# Large-scale imputation models for multi-ancestry proteome-wide association analysis

**DOI:** 10.1101/2023.10.05.561120

**Authors:** Chong Wu, Zichen Zhang, Xiaochen Yang, Bingxin Zhao

## Abstract

Proteome-wide association studies (PWAS) decode the intricate proteomic landscape of biological mechanisms for complex diseases. Traditional PWAS model training relies heavily on individual-level reference proteomes, restricting its capacity to harness the emerging summary-level protein quantitative trait loci (pQTL) data in the public domain. Here we introduced BLISS, a novel framework to train protein imputation models using only pQTL summary statistics. By leveraging extensive pQTL data from the UK Biobank, deCODE, and ARIC studies, we applied BLISS to develop large-scale European PWAS models covering 5,779 unique proteins. We further extended BLISS to integrate with small-scale non-European individual-level datasets, enabling the development of models tailored to Asian and African ancestries. We validated the performance of BLISS models through a systematic multi-ancestry analysis of over 2,500 phenotypes across five major genetic data resources. The newly identified protein-phenotype associations offer valuable insights into their cross-ancestry transferability, the contributions of different proteomic platforms, and the complementary perspectives provided by distinct genomic mapping approaches relevant to drug discovery. The developed models and data resources are freely available at https://www.gcbhub.org/.

## Supplementary material for "Large-scale imputation models for multi-ancestry proteome-wide association analysis": supp_tables (part 1 of 3)

### Sheet: Contents
List of Supplementary Tables.
Abbr. Abbreviations used in Supplementary Tables
ST1. BLISS-estimated prediction accuracy and protein expression heritability (from exterior sources) of proteins in UKB-PPP EUR, deCODE, ARIC-EA, and ARIC
ST2. Results of Cochran's Q Test to identify the proteins that exhibits significant heterogeneity across population
ST3a. Curated validation dataset of 3,081 drug-protein-phenotype trios to test pipelines' drug discovery ability
ST3b. Results of drug-protein-phenotype trios discovered by BLISS
ST3c. Results of drug-protein-phenotype trios discovered by TWAS
ST3d. Results of drug-protein-phenotype trios discovered by MR
ST3e. Results of drug-protein-phenotype trios discovered by coloc
ST3f. Validated drug-protein-phenotype trios by BLISS and corresponding coloc results
ST4a. Significant associations found by at least one of UKB-PPP, deCODE, and ARIC-EA models
ST4b. Significant associations found by at least two of UKB-PPP, deCODE, and ARIC-EA models
ST4c. Significant associations found by all three of UKB-PPP, deCODE, and ARIC-EA models
ST5a. Significant associations found by a meta-analysis of UKB-PPP EUR and UKB-PPP AFR
ST5b. Significant associations found by a meta-analysis of UKB-PPP EUR and UKB-PPP AFR (enhanced by super learner)
ST6. Protein pathways with more than 25% overlapping with our PWAS studies
ST7a. Metadata of the GWAS summary statistics from the MVP study included in our analysis
ST7b. Metadata of the GWAS summary statistics from the GBMI study included in our analysis
ST7c. Metadata of the GWAS summary statistics from the FinnGen study (R9) included in our analysis
ST7d. Metadata of the GWAS summary statistics from the IEU OpenGWAS study included in our analysis
ST7e. Metadata of the GWAS summary statistics from the BBJ study included in our analysis

### Sheet: Abbr
Abbr. Abbreviations used in Supplementary Tables
Abbreviations	Definition
UKB-PPP EUR	UK biobank Pharma Proteomics Project (European ancestry)
deCODE	deCODE Genetics
ARIC-EA	Atherosclerosis Risk in Communities study (European American)
ARIC-AA	Atherosclerosis Risk in Communities study (African American)
sebeta	Standard error of the corresponding beta
q	P-value adjusted using the False Discovery Rate (FDR) method
MVP	The Million Veteran Program
GBMI	Global Biobank Meta-analysis Initiative
IEU	the MRC Integrative Epidemiology Unit
BBJ	BioBank Japan
num_samples	total number of samples
num_cases	total number of cases
num_controls	total number of controls
TWAS	Transcriptome-wide Association Study
MR	Mendelian Randomization
coloc	Colocalization study
PPH4	Posterior probability of hypothesis 4

### Sheet: ST1
ST1. BLISS-estimated prediction accuracy and protein expression heritability (from exterior sources) of proteins in UKB-PPP, deCODE, ARIC-EA, and ARIC
Protein	BLISS-estimated prediction accuracy	Heritability	Study
A1BG	0.0240904	0.096	UKB-PPP EUR
AAMDC	0.204696	0.2295	UKB-PPP EUR
AARSD1	0.00584293	0.0113	UKB-PPP EUR
ABCA2	0.00129895	0.0019	UKB-PPP EUR
ABHD14B	0.0254246	0.0631	UKB-PPP EUR
ABL1	0.00045082	0	UKB-PPP EUR
ABO	0.643859	0.6244	UKB-PPP EUR
ABRAXAS2	0.000362695	0	UKB-PPP EUR
ACAA1	0.00577928	0.0091	UKB-PPP EUR
ACADM	0.0118341	0.009	UKB-PPP EUR
ACADSB	0.0333315	0.0316	UKB-PPP EUR
ACAN	0.00776628	0.0105	UKB-PPP EUR
ACE	0.101476	0.1133	UKB-PPP EUR
ACHE	0.0866099	0.1085	UKB-PPP EUR
ACOT13	0.00270665	0.0079	UKB-PPP EUR
ACOX1	0.00291663	0.0028	UKB-PPP EUR
ACP1	0.0913125	0.0991	UKB-PPP EUR
ACP5	0.0949741	0.1174	UKB-PPP EUR
ACP6	0.536025	0.6621	UKB-PPP EUR
ACRBP	0.0143911	0.0159	UKB-PPP EUR
ACRV1	0.000973026	0.0014	UKB-PPP EUR
ACSL1	0.000405647	0	UKB-PPP EUR
ACTA2	0.0016484	0.002	UKB-PPP EUR
ACTN2	0.000438147	0	UKB-PPP EUR
ACTN4	0.000643915	0	UKB-PPP EUR
ACVRL1	0.0595301	0.0739	UKB-PPP EUR
ACY1	0.0043843	0.0296	UKB-PPP EUR
ACY3	0.0567208	0.0637	UKB-PPP EUR
ACYP1	0.0283638	0.0484	UKB-PPP EUR
ADA	0.241279	0.2614	UKB-PPP EUR
ADA2	0.048612	0.0574	UKB-PPP EUR
ADAM12	0.025247	0.0287	UKB-PPP EUR
ADAM15	0.338751	0.4032	UKB-PPP EUR
ADAM22	0.175178	0.2371	UKB-PPP EUR
ADAM23	0.24825	0.3569	UKB-PPP EUR
ADAM8	0.0900534	0.1415	UKB-PPP EUR
ADAM9	0.0151761	0.0235	UKB-PPP EUR
ADAMTS1	0.000827119	0	UKB-PPP EUR
ADAMTS13	0.117692	0.1359	UKB-PPP EUR
ADAMTS15	0.0122125	0.0108	UKB-PPP EUR
ADAMTS16	0.0291148	0.029	UKB-PPP EUR
ADAMTS4	0.00888645	0.0082	UKB-PPP EUR
ADAMTS8	0.137444	0.2223	UKB-PPP EUR
ADAMTSL2	0.00988491	0.0119	UKB-PPP EUR
ADAMTSL4	0.0420071	0.0698	UKB-PPP EUR
ADAMTSL5	0.0628146	0.116	UKB-PPP EUR
ADCYAP1R1	0.000327612	0	UKB-PPP EUR
ADD1	0.0122995	0.0107	UKB-PPP EUR
ADGRB3	0.534095	0.5904	UKB-PPP EUR
ADGRD1	0.140509	0.1612	UKB-PPP EUR
ADGRE1	0.0765075	0.1353	UKB-PPP EUR
ADGRE2	0.0547797	0.0792	UKB-PPP EUR
ADGRE5	0.025444	0.04	UKB-PPP EUR
ADGRF5	0.000188904	0	UKB-PPP EUR
ADGRG1	0.0061342	0.0144	UKB-PPP EUR
ADGRV1	0.000397974	0	UKB-PPP EUR
ADH1B	0.0034026	0.0143	UKB-PPP EUR
ADH4	0.00990292	0.0083	UKB-PPP EUR
ADIPOQ	0.0590985	0.0622	UKB-PPP EUR
ADM	0.0200288	0.021	UKB-PPP EUR
ADRA2A	0.000151394	0	UKB-PPP EUR
AFAP1	0.517563	0.5093	UKB-PPP EUR
AFM	0.00917268	0.0208	UKB-PPP EUR
AFP	0.0229113	0.0314	UKB-PPP EUR
AGBL2	0.000522162	0	UKB-PPP EUR
AGER	0.0194233	0.0224	UKB-PPP EUR
AGR2	0.00868426	0.0072	UKB-PPP EUR
AGR3	0.000805104	0	UKB-PPP EUR
AGRN	0.0717023	0.111	UKB-PPP EUR
AGRP	0.00357877	0.0076	UKB-PPP EUR
AGT	0.117848	0.1637	UKB-PPP EUR
AGXT	0.0413934	0.0437	UKB-PPP EUR
AHCY	0.0394746	0.0631	UKB-PPP EUR
AHNAK	0.0123789	0.0132	UKB-PPP EUR
AHSA1	5.1476e-05	0	UKB-PPP EUR
AHSG	0.245844	0.34	UKB-PPP EUR
AHSP	0.00189119	0	UKB-PPP EUR
AIDA	0.000174472	0	UKB-PPP EUR
AIF1	0.0112763	0.0145	UKB-PPP EUR
AIF1L	0.0480987	0.0603	UKB-PPP EUR
AK1	0.00249733	0	UKB-PPP EUR
AK2	0.000517174	0.0035	UKB-PPP EUR
AKAP12	0.000748141	0	UKB-PPP EUR
AKR1B1	0.00929284	0.0124	UKB-PPP EUR
AKR1B10	0.000356752	0	UKB-PPP EUR
AKR1C4	0.00078714	0.0014	UKB-PPP EUR
AKR7L	0.0211843	0.0386	UKB-PPP EUR
AKT1S1	0.000203384	0	UKB-PPP EUR
AKT2	0.000206855	0	UKB-PPP EUR
AKT3	0.000710169	0.0016	UKB-PPP EUR
ALCAM	0.0193411	0.0235	UKB-PPP EUR
ALDH1A1	0.00390605	0.0059	UKB-PPP EUR
ALDH2	0.000138382	0	UKB-PPP EUR
ALDH3A1	0.103793	0.1353	UKB-PPP EUR
ALDH5A1	0.0114452	0.0158	UKB-PPP EUR
ALMS1	0.000968194	0	UKB-PPP EUR
ALPI	0.000213226	0	UKB-PPP EUR
ALPP	0.150435	0.2261	UKB-PPP EUR
AMBN	0.00531476	0.0042	UKB-PPP EUR
AMBP	0.0112802	0.0315	UKB-PPP EUR
AMDHD2	0.000301743	0	UKB-PPP EUR
AMFR	0.00118305	0	UKB-PPP EUR
AMIGO1	0.000413483	0	UKB-PPP EUR
AMIGO2	0.0250265	0.0338	UKB-PPP EUR
AMN	0.116845	0.2697	UKB-PPP EUR
AMOTL2	0.0014032	0.0018	UKB-PPP EUR
AMPD3	0.0371079	0.0788	UKB-PPP EUR
AMY2A	0.151837	0.1942	UKB-PPP EUR
AMY2B	0.153857	0.1898	UKB-PPP EUR
ANG	0.218126	0.22	UKB-PPP EUR
ANGPT1	0.00182894	0.0163	UKB-PPP EUR
ANGPT2	0.0191989	0.0241	UKB-PPP EUR
ANGPTL1	0.0724121	0.0922	UKB-PPP EUR
ANGPTL2	0.00134497	0	UKB-PPP EUR
ANGPTL3	0.0435334	0.0506	UKB-PPP EUR
ANGPTL4	0.0454924	0.0607	UKB-PPP EUR
ANGPTL7	0.0726692	0.1444	UKB-PPP EUR
ANK2	8.51966e-05	0	UKB-PPP EUR
ANKMY2	0.00329303	0.0039	UKB-PPP EUR
ANKRA2	0.000437893	0	UKB-PPP EUR
ANKRD54	0.0017836	0.0023	UKB-PPP EUR
ANP32C	0.000141467	0	UKB-PPP EUR
ANPEP	0.128016	0.162	UKB-PPP EUR
ANXA1	0.000230434	0	UKB-PPP EUR
ANXA10	0.000370448	0	UKB-PPP EUR
ANXA11	0.00310214	0.0031	UKB-PPP EUR
ANXA2	0.166701	0.1601	UKB-PPP EUR
ANXA3	0.00620138	0.0121	UKB-PPP EUR
ANXA4	0.00102769	0	UKB-PPP EUR
ANXA5	0.00538217	0.0094	UKB-PPP EUR
AOC1	0.0414999	0.0603	UKB-PPP EUR
AOC3	0.142679	0.1916	UKB-PPP EUR
AP1G2	0.0111525	0.0241	UKB-PPP EUR
AP2B1	0.000552213	0	UKB-PPP EUR
AP3B1	0.00248157	0	UKB-PPP EUR
AP3S2	0.000555051	0	UKB-PPP EUR
APBB1IP	0.0290729	0.0286	UKB-PPP EUR
APCS	0.0238851	0.0261	UKB-PPP EUR
APEX1	0.0773207	0.0834	UKB-PPP EUR
APLP1	0.000465582	0	UKB-PPP EUR
APOA1	0.00282656	0.0045	UKB-PPP EUR
APOA2	0.00166302	0.0022	UKB-PPP EUR
APOA4	0.0133958	0.016	UKB-PPP EUR
APOB	0.000216892	0	UKB-PPP EUR
APOBR	0.654173	0.636	UKB-PPP EUR
APOC1	0.0429649	0.0642	UKB-PPP EUR
APOD	0.0257515	0.042	UKB-PPP EUR
APOE	0.33197	0.3682	UKB-PPP EUR
APOF	0.0147206	0.0225	UKB-PPP EUR
APOH	0.158597	0.2136	UKB-PPP EUR
APOL1	0.0301082	0.0456	UKB-PPP EUR
APOM	0.0340274	0.0414	UKB-PPP EUR
APP	0.00501463	0.0034	UKB-PPP EUR
APPL2	0.00921579	0.0134	UKB-PPP EUR
APRT	0.00451171	0.0091	UKB-PPP EUR
AREG	0.0185617	0.0226	UKB-PPP EUR
ARF6	0.000192148	0	UKB-PPP EUR
ARFIP1	0.0161093	0.0128	UKB-PPP EUR
ARG1	0.0230874	0.0302	UKB-PPP EUR
ARG2	0.00188061	0.0042	UKB-PPP EUR
ARHGAP1	0.000237823	0	UKB-PPP EUR
ARHGAP25	0.00651905	0.0072	UKB-PPP EUR
ARHGAP30	0.000568256	0	UKB-PPP EUR
ARHGAP45	0.00144157	0.0026	UKB-PPP EUR
ARHGAP5	7.18443e-05	0	UKB-PPP EUR
ARHGEF1	0.000108731	0	UKB-PPP EUR
ARHGEF12	0.000315706	0	UKB-PPP EUR
ARHGEF5	0.118362	0.1586	UKB-PPP EUR
ARID3A	0.000146078	0	UKB-PPP EUR
ARID4B	0.000219221	0	UKB-PPP EUR
ARL13B	0.000795128	0	UKB-PPP EUR
ARL2BP	0.0372282	0.0401	UKB-PPP EUR
ARNT	0.000336356	0	UKB-PPP EUR
ARNTL	9.70181e-05	0	UKB-PPP EUR
ARSA	0.224864	0.2568	UKB-PPP EUR
ARSB	0.0644017	0.0794	UKB-PPP EUR
ART3	0.0618842	0.0621	UKB-PPP EUR
ART5	0.0174351	0.0195	UKB-PPP EUR
ARTN	0.000251216	0	UKB-PPP EUR
ASAH1	0.117845	0.1429	UKB-PPP EUR
ASAH2	0.230016	0.284	UKB-PPP EUR
ASGR1	0.0168375	0.0182	UKB-PPP EUR
ASGR2	0.0618042	0.0756	UKB-PPP EUR
ASPN	0.0377366	0.0391	UKB-PPP EUR
ASPSCR1	0.0240168	0.0304	UKB-PPP EUR
ASRGL1	0.0755078	0.0758	UKB-PPP EUR
ASS1	0.000964205	0	UKB-PPP EUR
ATF2	9.43882e-05	0	UKB-PPP EUR
ATF4	4.60957e-06	0	UKB-PPP EUR
ATG16L1	0.000364957	0	UKB-PPP EUR
ATOX1	0.00307477	0.0062	UKB-PPP EUR
ATP1B1	0.000880971	0	UKB-PPP EUR
ATP1B2	9.32245e-05	0	UKB-PPP EUR
ATP1B3	0.000305321	0	UKB-PPP EUR
ATP2B4	0.000352237	0	UKB-PPP EUR
ATP5F1D	0.000480628	0	UKB-PPP EUR
ATP5IF1	0.00514827	0.0061	UKB-PPP EUR
ATP5PO	9.36423e-05	0	UKB-PPP EUR
ATP6V1D	0.000124012	0	UKB-PPP EUR
ATP6V1F	0.000258834	0	UKB-PPP EUR
ATP6V1G1	0.00025663	0	UKB-PPP EUR
ATP6V1G2	0.0114581	0.0115	UKB-PPP EUR
ATRAID	0.0502641	0.0771	UKB-PPP EUR
ATRN	0.202454	0.1926	UKB-PPP EUR
ATXN10	0.00411961	0.005	UKB-PPP EUR
ATXN2	0.000970059	0	UKB-PPP EUR
ATXN2L	0.00226076	0	UKB-PPP EUR
ATXN3	0.0668486	0.0585	UKB-PPP EUR
AXIN1	0.00150874	0	UKB-PPP EUR
AXL	0.0258426	0.0366	UKB-PPP EUR
AZI2	0.000130058	0	UKB-PPP EUR
AZU1	0.016836	0.0389	UKB-PPP EUR
B2M	0.000413062	0	UKB-PPP EUR
B3GAT3	0.000236825	0	UKB-PPP EUR
B3GNT7	0.216069	0.2262	UKB-PPP EUR
B4GALT1	0.0247595	0.0275	UKB-PPP EUR
B4GAT1	0.0341239	0.0433	UKB-PPP EUR
BABAM1	0.000401558	0	UKB-PPP EUR
BACH1	0.000907714	0	UKB-PPP EUR
BAG3	0.00402881	0.0039	UKB-PPP EUR
BAG4	0.000273717	0	UKB-PPP EUR
BAIAP2	0.00284811	0.0026	UKB-PPP EUR
BAMBI	0.00124227	0	UKB-PPP EUR
BANK1	0.00798224	0.0133	UKB-PPP EUR
BAP18	0.00222466	0.0028	UKB-PPP EUR
BATF	0.000135539	0	UKB-PPP EUR
BAX	0.000114619	0	UKB-PPP EUR
BCAM	0.0397223	0.062	UKB-PPP EUR
BCAN	0.0156298	0.0297	UKB-PPP EUR
BCAT1	0.0843922	0.1116	UKB-PPP EUR
BCAT2	0.000672762	0	UKB-PPP EUR
BCHE	0.146153	0.167	UKB-PPP EUR
BCL2	0.00118687	0	UKB-PPP EUR
BCL2L1	3.22093e-05	0	UKB-PPP EUR
BCL2L11	0.00016439	0	UKB-PPP EUR
BCL2L15	0.017696	0.0225	UKB-PPP EUR
BCL7A	0.00116665	0	UKB-PPP EUR
BCL7B	0.000234945	0	UKB-PPP EUR
BCR	0.00164014	0.003	UKB-PPP EUR
BDNF	0.00100738	0	UKB-PPP EUR
BECN1	3.89217e-05	0	UKB-PPP EUR
BGLAP	0.00938092	0.0105	UKB-PPP EUR
BHLHE40	0.000392152	0	UKB-PPP EUR
BHMT2	0.000115546	0	UKB-PPP EUR
BID	0.00246092	0.002	UKB-PPP EUR
BIN2	0.00660004	0.0069	UKB-PPP EUR
BIRC2	0.00126775	0.002	UKB-PPP EUR
BLMH	0.159664	0.1804	UKB-PPP EUR
BLNK	0.00255294	0.0017	UKB-PPP EUR
BLOC1S2	0.000393549	0	UKB-PPP EUR
BLOC1S3	0.00016059	0	UKB-PPP EUR
BLVRB	0.00865675	0.0303	UKB-PPP EUR
BMP10	0.114647	0.1121	UKB-PPP EUR
BMP4	0.000724451	0	UKB-PPP EUR
BMP6	0.0110874	0.015	UKB-PPP EUR
BMPER	0.0420181	0.0531	UKB-PPP EUR
BNIP2	0.000156183	0	UKB-PPP EUR
BNIP3L	0.00215173	0.0014	UKB-PPP EUR
BOC	0.028842	0.0451	UKB-PPP EUR
BOLA1	0.00470844	0.0055	UKB-PPP EUR
BPIFA2	0.0177727	0.0219	UKB-PPP EUR
BPIFB1	0.112876	0.1564	UKB-PPP EUR
BPIFB2	0.0647456	0.0832	UKB-PPP EUR
BRAP	0.000395897	0	UKB-PPP EUR
BRD1	0.000170356	0	UKB-PPP EUR
BRD2	0.000325904	0	UKB-PPP EUR
BRD3	0.000307953	0	UKB-PPP EUR
BRDT	0.000187391	0	UKB-PPP EUR
BRK1	0.000136463	0	UKB-PPP EUR
BRME1	0.000174499	0	UKB-PPP EUR
BRSK2	0.146515	0.163	UKB-PPP EUR
BSG	0.0140312	0.0138	UKB-PPP EUR
BSND	0.000288739	0	UKB-PPP EUR
BST1	0.646258	0.6339	UKB-PPP EUR
BST2	0.012449	0.0178	UKB-PPP EUR
BTC	0.111805	0.1411	UKB-PPP EUR
BTD	0.267045	0.2673	UKB-PPP EUR
BTLA	8.23271e-05	0	UKB-PPP EUR
BTN1A1	0.0238026	0.027	UKB-PPP EUR
BTN2A1	0.0606503	0.0815	UKB-PPP EUR
BTN3A2	0.23526	0.2737	UKB-PPP EUR
BTNL10	0.000448399	0	UKB-PPP EUR
C19ORF12	0.0012735	0	UKB-PPP EUR
C1QA	0.089135	0.1147	UKB-PPP EUR
C1QBP	0.00010058	0	UKB-PPP EUR
C1QL2	0.0433594	0.0511	UKB-PPP EUR
C1QTNF1	0.0280701	0.0482	UKB-PPP EUR
C1QTNF5	0.00796171	0.0073	UKB-PPP EUR
C1QTNF6	0.00179322	0.0025	UKB-PPP EUR
C1QTNF9	0.488437	0.493	UKB-PPP EUR
C1R	0.0480532	0.0661	UKB-PPP EUR
C1RL	0.144692	0.1793	UKB-PPP EUR
C1S	0.0953753	0.1144	UKB-PPP EUR
C2	0.0380766	0.1142	UKB-PPP EUR
C2CD2L	0.00156887	0.0015	UKB-PPP EUR
C2ORF69	0.00307165	0	UKB-PPP EUR
C3	0.0064195	0.007	UKB-PPP EUR
C4BPB	0.0306263	0.0376	UKB-PPP EUR
C5	0.0154442	0.0161	UKB-PPP EUR
C7	0.226977	0.3141	UKB-PPP EUR
C7ORF50	0.0904662	0	UKB-PPP EUR
C8B	0.176185	0.2232	UKB-PPP EUR
C9	0.00780802	0.0224	UKB-PPP EUR
C9ORF40	0.000274464	0	UKB-PPP EUR
CA1	0.00421119	0.0051	UKB-PPP EUR
CA11	0.00120722	0.0021	UKB-PPP EUR
CA12	0.0503335	0.0667	UKB-PPP EUR
CA13	0.0486468	0.0507	UKB-PPP EUR
CA14	0.0325536	0.0581	UKB-PPP EUR
CA2	0.00666177	0.0066	UKB-PPP EUR
CA3	0.0215419	0.025	UKB-PPP EUR
CA4	0.0406434	0.0676	UKB-PPP EUR
CA5A	0.263665	0.2554	UKB-PPP EUR
CA6	0.274852	0.2995	UKB-PPP EUR
CA7	0.000422981	0	UKB-PPP EUR
CA8	9.1726e-05	0	UKB-PPP EUR
CA9	0.0108678	0.025	UKB-PPP EUR
CABP2	0.000415502	0	UKB-PPP EUR
CACNA1C	0.000645608	0	UKB-PPP EUR
CACNA1H	0.0011999	0	UKB-PPP EUR
CACNB1	0.000639529	0	UKB-PPP EUR
CACNB3	0.00729982	0.0064	UKB-PPP EUR
CACYBP	0.00470184	0.0061	UKB-PPP EUR
CADPS	0.000217827	0	UKB-PPP EUR
CALB1	0.00216596	0.0073	UKB-PPP EUR
CALB2	0.0029847	0.0019	UKB-PPP EUR
CALCA	0.0104646	0.0114	UKB-PPP EUR
CALCB	0.011858	0.0274	UKB-PPP EUR
CALCOCO1	0.00647132	0.005	UKB-PPP EUR
CALCOCO2	0.001418	0.0023	UKB-PPP EUR
CALY	0.000333377	0	UKB-PPP EUR
CAMKK1	0.0341044	0.0433	UKB-PPP EUR
CAMLG	0.00018719	0	UKB-PPP EUR
CAMSAP1	0.000183681	0	UKB-PPP EUR
CANT1	0.0132103	0.0159	UKB-PPP EUR
CAPG	0.355627	0.4168	UKB-PPP EUR
CAPN3	0.00210435	0	UKB-PPP EUR
CAPS	0.0133228	0.0311	UKB-PPP EUR
CARHSP1	0.00605859	0.0063	UKB-PPP EUR
CASC3	0.000236647	0	UKB-PPP EUR
CASP1	0.000975244	0	UKB-PPP EUR
CASP10	0.0158637	0.0196	UKB-PPP EUR
CASP2	0.000592695	0	UKB-PPP EUR
CASP3	0.011384	0.0094	UKB-PPP EUR
CASP4	0.000704368	0	UKB-PPP EUR
CASP7	0.00783705	0.0184	UKB-PPP EUR
CASP8	0.0305798	0.0279	UKB-PPP EUR
CASP9	0.00369979	0.0049	UKB-PPP EUR
CASQ2	0.000340368	0	UKB-PPP EUR
CAT	0.0257449	0.0326	UKB-PPP EUR
CBLIF	0.00314227	0.0319	UKB-PPP EUR
CBLN1	0.00053604	0	UKB-PPP EUR
CBLN4	0.0561217	0.066	UKB-PPP EUR
CBS	0.0107054	0.0099	UKB-PPP EUR
CBX2	0.000276789	0	UKB-PPP EUR
CC2D1A	0.0057028	0.0069	UKB-PPP EUR
CCAR2	0.000474726	0	UKB-PPP EUR
CCDC134	0.00136826	0.0024	UKB-PPP EUR
CCDC28A	0.000155797	0	UKB-PPP EUR
CCDC50	0.01418	0.0216	UKB-PPP EUR
CCDC80	0.00445591	0.0058	UKB-PPP EUR
CCER2	0.00189949	0.0098	UKB-PPP EUR
CCL11	0.00644983	0.0085	UKB-PPP EUR
CCL13	0.038495	0.0573	UKB-PPP EUR
CCL14	0.116564	0.1268	UKB-PPP EUR
CCL15	0.410296	0.3736	UKB-PPP EUR
CCL16	0.299016	0.3219	UKB-PPP EUR
CCL17	0.0315653	0.0366	UKB-PPP EUR
CCL18	0.123687	0.1537	UKB-PPP EUR
CCL19	0.00077422	0.0025	UKB-PPP EUR
CCL2	0.00489345	0.0023	UKB-PPP EUR
CCL20	0.00163041	0.005	UKB-PPP EUR
CCL21	0.0109881	0.0098	UKB-PPP EUR
CCL22	0.0166117	0.0313	UKB-PPP EUR
CCL23	0.119753	0.1734	UKB-PPP EUR
CCL24	0.607172	0.6483	UKB-PPP EUR
CCL25	0.267882	0.2766	UKB-PPP EUR
CCL26	0.011113	0.0367	UKB-PPP EUR
CCL27	0.0259756	0.0261	UKB-PPP EUR
CCL28	0.00183016	0.0021	UKB-PPP EUR
CCL3	0.074917	0.0877	UKB-PPP EUR
CCL4	0.0963332	0.1235	UKB-PPP EUR
CCL5	0.0168013	0.0157	UKB-PPP EUR
CCL7	0.00909309	0.0115	UKB-PPP EUR
CCL8	0.345247	0.3615	UKB-PPP EUR
CCN1	0.0117997	0.0117	UKB-PPP EUR
CCN2	0.0443316	0.0607	UKB-PPP EUR
CCN3	0.066969	0.0737	UKB-PPP EUR
CCN4	0.182225	0.2291	UKB-PPP EUR
CCN5	0.0413994	0.0525	UKB-PPP EUR
CCND2	0.00124129	0	UKB-PPP EUR
CCNE1	0.000485288	0	UKB-PPP EUR
CCS	0.115552	0.1234	UKB-PPP EUR
CCT5	5.59291e-05	0	UKB-PPP EUR
CD101	0.361282	0.4851	UKB-PPP EUR
CD109	0.382146	0.4646	UKB-PPP EUR
CD14	0.0351107	0.0494	UKB-PPP EUR
CD160	0.0644505	0.0961	UKB-PPP EUR
CD163	0.00822387	0.013	UKB-PPP EUR
CD164	0.0156696	0.0178	UKB-PPP EUR
CD164L2	0.095301	0.1058	UKB-PPP EUR
CD177	0.399425	0.5036	UKB-PPP EUR
CD1C	0.0076455	0.0375	UKB-PPP EUR
CD2	0.000301199	0	UKB-PPP EUR
CD200	0.0325691	0.0418	UKB-PPP EUR
CD200R1	0.37246	0.4163	UKB-PPP EUR
CD207	0.153951	0.2294	UKB-PPP EUR
CD209	0.0834066	0.1007	UKB-PPP EUR
CD22	0.036318	0.0357	UKB-PPP EUR
CD226	0.0453711	0.0507	UKB-PPP EUR
CD244	0.0617329	0.1359	UKB-PPP EUR
CD248	0.00332904	0.0098	UKB-PPP EUR
CD27	0.0394015	0.056	UKB-PPP EUR
CD274	0.0741888	0.1042	UKB-PPP EUR
CD276	0.34186	0.3464	UKB-PPP EUR
CD28	0.0197865	0.0231	UKB-PPP EUR
CD2AP	0.0408043	0.0455	UKB-PPP EUR
CD300A	0.0425281	0.0618	UKB-PPP EUR
CD300C	0.101993	0.1496	UKB-PPP EUR
CD300E	0.0996993	0.1175	UKB-PPP EUR
CD300LF	0.475256	0.545	UKB-PPP EUR
CD300LG	0.0582201	0.0896	UKB-PPP EUR
CD302	0.0426102	0.0491	UKB-PPP EUR
CD33	0.726329	0.7787	UKB-PPP EUR
CD34	0.00200849	0.005	UKB-PPP EUR
CD36	0.0461571	0.0526	UKB-PPP EUR
CD38	0.0973443	0.082	UKB-PPP EUR
CD3D	0.000249801	0	UKB-PPP EUR
CD3E	0.000704646	0	UKB-PPP EUR
CD3G	0.000334492	0	UKB-PPP EUR
CD4	0.0551233	0.0614	UKB-PPP EUR
CD40	0.0598798	0.0758	UKB-PPP EUR
CD46	0.00418054	0.0074	UKB-PPP EUR
CD48	0.221079	0.2404	UKB-PPP EUR
CD5	0.0164801	0.0256	UKB-PPP EUR
CD55	0.0783893	0.0948	UKB-PPP EUR
CD58	0.0173886	0.0224	UKB-PPP EUR
CD59	0.0296258	0.0342	UKB-PPP EUR
CD5L	0.0286989	0.0426	UKB-PPP EUR
CD6	0.304612	0.3133	UKB-PPP EUR
CD63	0.000433438	0.0058	UKB-PPP EUR
CD69	0.00138648	0.0015	UKB-PPP EUR
CD7	0.101288	0.1118	UKB-PPP EUR
CD70	0.374176	0.4345	UKB-PPP EUR
CD72	0.0111229	0.0143	UKB-PPP EUR
CD74	0.00152836	0.0017	UKB-PPP EUR
CD79B	0.0121597	0.0156	UKB-PPP EUR
CD80	0.0917432	0.1059	UKB-PPP EUR
CD82	0.000375821	0	UKB-PPP EUR
CD83	0.0172534	0.0219	UKB-PPP EUR
CD84	0.00594776	0.0072	UKB-PPP EUR
CD86	0.0175054	0.0336	UKB-PPP EUR
CD8A	0.0444353	0.0468	UKB-PPP EUR
CD93	0.000854543	0	UKB-PPP EUR
CDA	0.118024	0.1402	UKB-PPP EUR
CDAN1	4.30146e-05	0	UKB-PPP EUR
CDC123	0.00040307	0	UKB-PPP EUR
CDC25A	0.000359151	0	UKB-PPP EUR
CDC26	0.00101373	0	UKB-PPP EUR
CDC27	0.00433794	0.0043	UKB-PPP EUR
CDC37	0.000306367	0	UKB-PPP EUR
CDC42BPB	0.00010879	0	UKB-PPP EUR
CDCP1	0.0591575	0.054	UKB-PPP EUR
CDH1	0.00113034	0	UKB-PPP EUR
CDH15	0.0831974	0.0902	UKB-PPP EUR
CDH17	0.0675309	0.0901	UKB-PPP EUR
CDH2	0.0107884	0.0111	UKB-PPP EUR
CDH22	0.000335292	0	UKB-PPP EUR
CDH23	0.0126628	0.0111	UKB-PPP EUR
CDH3	0.0029137	0.0095	UKB-PPP EUR
CDH4	0.000321229	0	UKB-PPP EUR
CDH5	0.0201464	0.0217	UKB-PPP EUR
CDH6	0.206782	0.2616	UKB-PPP EUR
CDHR1	0.0388306	0.0619	UKB-PPP EUR
CDHR2	0.00849791	0.008	UKB-PPP EUR
CDHR5	0.198852	0.2559	UKB-PPP EUR
CDK1	6.16604e-05	0	UKB-PPP EUR
CDK5RAP3	0.000355142	0	UKB-PPP EUR
CDKN1A	0.00919482	0.0139	UKB-PPP EUR
CDKN2D	0.000538148	0	UKB-PPP EUR
CDNF	0.0550959	0.1031	UKB-PPP EUR
CDON	0.0228577	0.0292	UKB-PPP EUR
CEACAM1	0.026245	0.0684	UKB-PPP EUR
CEACAM16	0.135536	0.14	UKB-PPP EUR
CEACAM18	0.000563403	0	UKB-PPP EUR
CEACAM19	0.0247153	0.0265	UKB-PPP EUR
CEACAM20	0.0150421	0.0181	UKB-PPP EUR
CEACAM21	0.728927	0.6626	UKB-PPP EUR
CEACAM3	0.000261862	0	UKB-PPP EUR
CEACAM5	0.0827078	0.0984	UKB-PPP EUR
CEACAM6	0.00610758	0.007	UKB-PPP EUR
CEACAM8	0.00933756	0.0136	UKB-PPP EUR
CEBPA	0.000779502	0	UKB-PPP EUR
CEBPB	0.00244928	0	UKB-PPP EUR
CELA2A	0.00720223	0.0122	UKB-PPP EUR
CELA3A	0.0205733	0.0387	UKB-PPP EUR
CELSR2	0.104318	0.1175	UKB-PPP EUR
CEMIP2	0.0155741	0.0275	UKB-PPP EUR
CEND1	0.000237795	0	UKB-PPP EUR
CENPF	0.00177618	0.0031	UKB-PPP EUR
CENPJ	0.000782149	0	UKB-PPP EUR
CEP112	0.0211334	0.0347	UKB-PPP EUR
CEP152	0.000576659	0.0017	UKB-PPP EUR
CEP164	0.000715456	0	UKB-PPP EUR
CEP170	0.00273403	0.0024	UKB-PPP EUR
CEP20	0.00569899	0.0081	UKB-PPP EUR
CEP290	0.000720203	0	UKB-PPP EUR
CEP350	0.000167231	0	UKB-PPP EUR
CEP43	0.00382195	0.0042	UKB-PPP EUR
CEP85	0.00321276	0.006	UKB-PPP EUR
CERT	0.00172704	0.0015	UKB-PPP EUR
CES1	0.110166	0.1635	UKB-PPP EUR
CES2	0.00293389	0.0096	UKB-PPP EUR
CES3	0.0210754	0.0587	UKB-PPP EUR
CETN3	0.0149704	0.0125	UKB-PPP EUR
CFB	0.121792	0.1402	UKB-PPP EUR
CFC1	0.000325349	0	UKB-PPP EUR
CFD	0.0308545	0.0414	UKB-PPP EUR
CFH	0.0672992	0.0764	UKB-PPP EUR
CFHR2	0.529349	0.6875	UKB-PPP EUR
CFHR4	0.557147	0.6792	UKB-PPP EUR
CFHR5	0.121698	0.2074	UKB-PPP EUR
CFI	0.0244617	0.0453	UKB-PPP EUR
CGA	0.00159688	0	UKB-PPP EUR
CGN	0.000139186	0	UKB-PPP EUR
CGREF1	0.170801	0.2464	UKB-PPP EUR
CHAC2	0.00981479	0.0198	UKB-PPP EUR
CHAD	0.0108882	0.0345	UKB-PPP EUR
CHCHD10	0.00492307	0.0059	UKB-PPP EUR
CHCHD6	0.0279039	0.0343	UKB-PPP EUR
CHEK2	0.000290922	0	UKB-PPP EUR
CHGA	0.020226	0.0219	UKB-PPP EUR
CHGB	0.168656	0.1894	UKB-PPP EUR
CHI3L1	0.138645	0.2037	UKB-PPP EUR
CHIT1	0.37411	0.4983	UKB-PPP EUR
CHL1	0.0977132	0.142	UKB-PPP EUR
CHMP1A	0.00508489	0.006	UKB-PPP EUR
CHMP6	0.0144378	0.0148	UKB-PPP EUR
CHP1	0.000435061	0	UKB-PPP EUR
CHRDL2	0.0523235	0.0593	UKB-PPP EUR
CHRM1	0.000252022	0	UKB-PPP EUR
CIAPIN1	0.000913901	0.0025	UKB-PPP EUR
CILP	0.0382705	0.0432	UKB-PPP EUR
CINP	0.000296873	0	UKB-PPP EUR
CIRBP	0.000612698	0	UKB-PPP EUR
CIT	0.00158693	0.0039	UKB-PPP EUR
CKAP4	0.0256454	0.0439	UKB-PPP EUR
CKB	0.000215615	0	UKB-PPP EUR
CKMT1A_CKMT1B	0.0106223	0.0141	UKB-PPP EUR
CLASP1	0.000303177	0	UKB-PPP EUR
CLC	0.000647331	0.0062	UKB-PPP EUR
CLEC10A	0.180618	0.2352	UKB-PPP EUR
CLEC11A	0.0349621	0.0664	UKB-PPP EUR
CLEC12A	0.111923	0.1107	UKB-PPP EUR
CLEC14A	0.00440243	0.0053	UKB-PPP EUR
CLEC1A	0.0569917	0.0923	UKB-PPP EUR
CLEC1B	0.0112636	0.0136	UKB-PPP EUR
CLEC2L	5.57056e-05	0	UKB-PPP EUR
CLEC3B	0.0225444	0.0323	UKB-PPP EUR
CLEC4A	0.100271	0.1319	UKB-PPP EUR
CLEC4C	0.359874	0.3823	UKB-PPP EUR
CLEC4D	0.184433	0.2073	UKB-PPP EUR
CLEC4G	0.0275973	0.042	UKB-PPP EUR
CLEC4M	0.091922	0.1075	UKB-PPP EUR
CLEC5A	0.0416466	0.0515	UKB-PPP EUR
CLEC6A	0.14494	0.1846	UKB-PPP EUR
CLEC7A	0.363294	0.4427	UKB-PPP EUR
CLGN	0.269058	0.2779	UKB-PPP EUR
CLIC5	0.00838894	0.008	UKB-PPP EUR
CLINT1	7.23719e-05	0	UKB-PPP EUR
CLIP2	0.0106968	0.0104	UKB-PPP EUR
CLMP	0.0682337	0.0739	UKB-PPP EUR
CLNS1A	0.000457639	0	UKB-PPP EUR
CLPP	0.000387991	0	UKB-PPP EUR
CLPS	0.205986	0.3179	UKB-PPP EUR
CLSPN	0.000268259	0	UKB-PPP EUR
CLSTN1	0.000458923	0	UKB-PPP EUR
CLSTN2	0.108857	0.2165	UKB-PPP EUR
CLSTN3	0.117397	0.1489	UKB-PPP EUR
CLTA	0.000175846	0	UKB-PPP EUR
CLU	0.00802726	0.0172	UKB-PPP EUR
CLUL1	0.304464	0.3543	UKB-PPP EUR
CMC1	0.000418219	0.0026	UKB-PPP EUR
CMIP	0.000130059	0	UKB-PPP EUR
CNDP1	0.079935	0.1166	UKB-PPP EUR
CNGB3	0.000210081	0	UKB-PPP EUR
CNP	0.00282923	0.0029	UKB-PPP EUR
CNPY2	6.90257e-05	0	UKB-PPP EUR
CNPY4	0.0175854	0.022	UKB-PPP EUR
CNST	0.00015577	0	UKB-PPP EUR
CNTF	0.000124326	0	UKB-PPP EUR
CNTN1	0.0633788	0.0627	UKB-PPP EUR
CNTN2	0.373145	0.3651	UKB-PPP EUR
CNTN3	0.0609132	0.0774	UKB-PPP EUR
CNTN4	0.107262	0.1385	UKB-PPP EUR
CNTN5	0.206175	0.2414	UKB-PPP EUR
CNTNAP2	0.146135	0.1583	UKB-PPP EUR
CNTNAP4	0.00119143	0	UKB-PPP EUR
COCH	0.0931855	0.113	UKB-PPP EUR
COL15A1	0.0401254	0.0471	UKB-PPP EUR
COL18A1	0.0272679	0.0413	UKB-PPP EUR
COL1A1	0.00194477	0.006	UKB-PPP EUR
COL24A1	0.016375	0.0218	UKB-PPP EUR
COL28A1	0.326121	0.3542	UKB-PPP EUR
COL2A1	0.268672	0.3394	UKB-PPP EUR
COL3A1	0.00336732	0.0087	UKB-PPP EUR
COL4A1	0.0215402	0.0222	UKB-PPP EUR
COL4A4	0.000341958	0	UKB-PPP EUR
COL5A1	0.0365503	0.0529	UKB-PPP EUR
COL6A3	0.00582918	0.0058	UKB-PPP EUR
COL9A1	0.023614	0.0482	UKB-PPP EUR
COL9A2	0.00028604	0	UKB-PPP EUR
COLEC12	0.0431763	0.0557	UKB-PPP EUR
COMMD1	0.0144141	0.0154	UKB-PPP EUR
COMMD9	0.000320079	0	UKB-PPP EUR
COMP	0.0232332	0.0285	UKB-PPP EUR
COMT	0.100758	0.1091	UKB-PPP EUR
COPB2	0.000377742	0	UKB-PPP EUR
COPE	0.00022594	0	UKB-PPP EUR
COQ7	0.00427157	0.0076	UKB-PPP EUR
CORO1A	0.00028752	0	UKB-PPP EUR
CORO6	0.000118661	0	UKB-PPP EUR
COX5B	0.000205449	0	UKB-PPP EUR
COX6B1	0.000154724	0	UKB-PPP EUR
CPA1	0.0168358	0.0201	UKB-PPP EUR
CPA2	0.0929295	0.1047	UKB-PPP EUR
CPA4	0.179348	0.2666	UKB-PPP EUR
CPB1	0.00963326	0.0096	UKB-PPP EUR
CPB2	0.203671	0.2219	UKB-PPP EUR
CPE	0.0244677	0.0578	UKB-PPP EUR
CPLX2	0.00034781	0	UKB-PPP EUR
CPM	0.0162592	0.0263	UKB-PPP EUR
CPOX	0.00943897	0.0139	UKB-PPP EUR
CPPED1	0.308926	0.3634	UKB-PPP EUR
CPQ	0.131064	0.1904	UKB-PPP EUR
CPTP	0.000333366	0	UKB-PPP EUR
CPVL	0.302905	0.3555	UKB-PPP EUR
CPXM1	0.0621338	0.1013	UKB-PPP EUR
CPXM2	0.134805	0.1602	UKB-PPP EUR
CR1	0.142165	0.1925	UKB-PPP EUR
CR2	0.0272991	0.0455	UKB-PPP EUR
CRACR2A	0.0181272	0.0229	UKB-PPP EUR
CRADD	0.0039022	0.0027	UKB-PPP EUR
CREB3	0.000570104	0	UKB-PPP EUR
CREBZF	0.00018097	0	UKB-PPP EUR
CREG1	0.0201734	0.0249	UKB-PPP EUR
CRELD1	0.303332	0.3394	UKB-PPP EUR
CRELD2	0.091029	0.1121	UKB-PPP EUR
CRH	0.0377795	0.0497	UKB-PPP EUR
CRHBP	0.148779	0.1944	UKB-PPP EUR
CRHR1	0.000408107	0	UKB-PPP EUR
CRIM1	0.0156911	0.0223	UKB-PPP EUR
CRIP2	0.00961167	0.0174	UKB-PPP EUR
CRISP2	0.280762	0.2505	UKB-PPP EUR
CRISP3	0.228251	0.2603	UKB-PPP EUR
CRKL	0.000641985	0	UKB-PPP EUR
CRLF1	0.000217693	0	UKB-PPP EUR
CRNN	0.232606	0.2261	UKB-PPP EUR
CRTAC1	0.249805	0.2968	UKB-PPP EUR
CRTAM	0.0641509	0.1006	UKB-PPP EUR
CRTAP	0.000196676	0	UKB-PPP EUR
CRX	0.000214018	0	UKB-PPP EUR
CRYBB1	0.0136961	0.0154	UKB-PPP EUR
CRYBB2	0.000469446	0	UKB-PPP EUR
CRYGD	0.329251	0.375	UKB-PPP EUR
CRYM	0.0636377	0.069	UKB-PPP EUR
CRYZL1	0.0106265	0.015	UKB-PPP EUR
CSDE1	0.000138688	0	UKB-PPP EUR
CSF1	0.0241688	0.0285	UKB-PPP EUR
CSF1R	0.0398879	0.072	UKB-PPP EUR
CSF2	0.0248448	0.0247	UKB-PPP EUR
CSF2RB	0.60939	0.6454	UKB-PPP EUR
CSF3	0.00377494	0.0029	UKB-PPP EUR
CSF3R	0.0464908	0.0963	UKB-PPP EUR
CSH1	0.000649416	0	UKB-PPP EUR
CSNK1D	0.00059218	0	UKB-PPP EUR
CSNK2A1	0.000221958	0	UKB-PPP EUR
CSPG4	0.00813578	0.0202	UKB-PPP EUR
CSPG5	0.000212493	0	UKB-PPP EUR
CSRP3	0.000236181	0	UKB-PPP EUR
CST1	0.191	0.2	UKB-PPP EUR
CST3	0.0403369	0.0498	UKB-PPP EUR
CST5	0.320553	0.3424	UKB-PPP EUR
CST6	0.0196063	0.0221	UKB-PPP EUR
CST7	0.389075	0.4773	UKB-PPP EUR
CSTB	0.240019	0.3072	UKB-PPP EUR
CTBS	0.164072	0.2226	UKB-PPP EUR
CTF1	0.00172928	0.0014	UKB-PPP EUR
CTHRC1	0.0218061	0.0173	UKB-PPP EUR
CTLA4	0.000155181	0	UKB-PPP EUR
CTNNA1	0.00049477	0	UKB-PPP EUR
CTRB1	0.157996	0.1936	UKB-PPP EUR
CTRC	0.0636844	0.073	UKB-PPP EUR
CTRL	0.00157563	0.0031	UKB-PPP EUR
CTSB	0.148753	0.2209	UKB-PPP EUR
CTSC	0.319385	0.3282	UKB-PPP EUR
CTSD	0.0724448	0.0792	UKB-PPP EUR
CTSE	0.115911	0.1572	UKB-PPP EUR
CTSF	0.0212231	0.037	UKB-PPP EUR
CTSH	0.529623	0.645	UKB-PPP EUR
CTSL	0.00952438	0.0143	UKB-PPP EUR
CTSO	0.02649	0.0281	UKB-PPP EUR
CTSS	0.171058	0.1783	UKB-PPP EUR
CTSV	0.0416723	0.0453	UKB-PPP EUR
CTSZ	0.0258119	0.0725	UKB-PPP EUR
CUZD1	0.000149195	0	UKB-PPP EUR
CWC15	0.00220885	0.0017	UKB-PPP EUR
CX3CL1	0.0267298	0.0424	UKB-PPP EUR
CXADR	0.00705467	0.0098	UKB-PPP EUR
CXCL1	0.218803	0.2301	UKB-PPP EUR
CXCL10	0.00433603	0.0456	UKB-PPP EUR
CXCL11	0.027124	0.0426	UKB-PPP EUR
CXCL12	0.0247116	0.0269	UKB-PPP EUR
CXCL13	0.00248302	0.0013	UKB-PPP EUR
CXCL14	0.00465165	0.0036	UKB-PPP EUR
CXCL16	0.0323415	0.0399	UKB-PPP EUR
CXCL17	0.00307032	0.0038	UKB-PPP EUR
CXCL3	0.000528524	0	UKB-PPP EUR
CXCL5	0.0705432	0.0784	UKB-PPP EUR
CXCL6	0.153267	0.1705	UKB-PPP EUR
CXCL8	0.00476914	0.0055	UKB-PPP EUR
CXCL8	0.00476914	0.006	UKB-PPP EUR
CXCL8	0.00476914	0.0057	UKB-PPP EUR
CXCL8	0.00476914	0.0055	UKB-PPP EUR
CXCL9	0.00604972	0.01	UKB-PPP EUR
CYB5A	0.000294778	0	UKB-PPP EUR
CYB5R2	0.0480574	0.0706	UKB-PPP EUR
CYP24A1	0.000448641	0	UKB-PPP EUR
CYTH3	0.000372841	0	UKB-PPP EUR
CYTL1	0.199517	0.2002	UKB-PPP EUR
DAAM1	0.000556834	0	UKB-PPP EUR
DAB2	0.000457099	0	UKB-PPP EUR
DAG1	0.00338222	0.0019	UKB-PPP EUR
DAND5	0.000186846	0	UKB-PPP EUR
DAPK2	0.0757985	0.0871	UKB-PPP EUR
DAPP1	0.00518579	0.0056	UKB-PPP EUR
DARS1	0.00154908	0.0054	UKB-PPP EUR
DBH	0.521072	0.6547	UKB-PPP EUR
DBI	0.0452755	0.0512	UKB-PPP EUR
DBN1	0.00155729	0	UKB-PPP EUR
DBNL	0.00322275	0.0018	UKB-PPP EUR
DCBLD2	0.0421639	0.0683	UKB-PPP EUR
DCC	0.0287545	0.0292	UKB-PPP EUR
DCDC2C	0.000526504	0	UKB-PPP EUR
DCLRE1C	0.000382076	0	UKB-PPP EUR
DCN	0.000685156	0	UKB-PPP EUR
DCTD	0.00227597	0	UKB-PPP EUR
DCTN1	9.63859e-05	0	UKB-PPP EUR
DCTN2	0.000399015	0	UKB-PPP EUR
DCTN6	0.000353359	0	UKB-PPP EUR
DCTPP1	0.00495754	0.0072	UKB-PPP EUR
DCUN1D1	0.000390384	0	UKB-PPP EUR
DCUN1D2	0.000190145	0	UKB-PPP EUR
DCXR	0.00288282	0.007	UKB-PPP EUR
DDA1	0.000622773	0	UKB-PPP EUR
DDAH1	0.02145	0.0343	UKB-PPP EUR
DDC	0.0832373	0.1025	UKB-PPP EUR
DDHD2	0.00653723	0.0057	UKB-PPP EUR
DDI2	0.000306976	0.0016	UKB-PPP EUR
DDT	0.0206446	0.0241	UKB-PPP EUR
DDX1	0.000221591	0	UKB-PPP EUR
DDX25	0.000112223	0	UKB-PPP EUR
DDX39A	0.00039675	0	UKB-PPP EUR
DDX4	0.000481278	0	UKB-PPP EUR
DDX58	0.0516058	0.0764	UKB-PPP EUR
DECR1	0.00276171	0.0143	UKB-PPP EUR
DEFA1_DEFA1B	0.0548741	0.0753	UKB-PPP EUR
DEFB116	0.000474619	0	UKB-PPP EUR
DEFB118	0.000449405	0	UKB-PPP EUR
DEFB4A_DEFB4B	0.00630962	0.0127	UKB-PPP EUR
DENND2B	0.000220608	0	UKB-PPP EUR
DENR	0.000325446	0	UKB-PPP EUR
DFFA	0.000168187	0.002	UKB-PPP EUR
DGCR6	0.00692522	0.0101	UKB-PPP EUR
DGKA	0.000429847	0	UKB-PPP EUR
DGKZ	5.08516e-05	0	UKB-PPP EUR
DHODH	0.000298639	0	UKB-PPP EUR
DHPS	0.000461214	0	UKB-PPP EUR
DHRS4L2	0.0478164	0.0573	UKB-PPP EUR
DIABLO	0.000845904	0	UKB-PPP EUR
DIPK1C	0.000494579	0	UKB-PPP EUR
DKK1	0.00899063	0.0157	UKB-PPP EUR
DKK3	0.0892649	0.0956	UKB-PPP EUR
DKK4	0.0330371	0.0315	UKB-PPP EUR
DKKL1	0.7447	0.7325	UKB-PPP EUR
DLG4	0.000385166	0	UKB-PPP EUR
DLGAP5	0.000267515	0	UKB-PPP EUR
DLK1	0.130777	0.1338	UKB-PPP EUR
DLL1	0.0195048	0.0301	UKB-PPP EUR
DLL4	0.00016916	0	UKB-PPP EUR
DMP1	0.00276894	0.0045	UKB-PPP EUR
DNAJA1	0.000266362	0	UKB-PPP EUR
DNAJA2	0.000281134	0	UKB-PPP EUR
DNAJA4	0.0115525	0.0166	UKB-PPP EUR
DNAJB1	0.002106	0.0014	UKB-PPP EUR
DNAJB14	0.00100359	0	UKB-PPP EUR
DNAJB2	0.000237338	0	UKB-PPP EUR
DNAJB6	0.0215996	0.0182	UKB-PPP EUR
DNAJB8	0.000236687	0	UKB-PPP EUR
DNAJC21	0.00693849	0.0065	UKB-PPP EUR
DNAJC6	0.00443668	0.0044	UKB-PPP EUR
DNAJC9	0.000424834	0	UKB-PPP EUR
DNER	0.0604522	0.074	UKB-PPP EUR
DNLZ	0.000302918	0	UKB-PPP EUR
DNM1	0.0472444	0.0491	UKB-PPP EUR
DNM3	1.8682e-05	0	UKB-PPP EUR
DNMBP	0.00946714	0.0136	UKB-PPP EUR
DNPEP	0.00120584	0.0062	UKB-PPP EUR
DNPH1	0.0429871	0.0453	UKB-PPP EUR
DOC2B	0.00133428	0.0021	UKB-PPP EUR
DOCK9	0.000502942	0	UKB-PPP EUR
DOK1	0.000879844	0	UKB-PPP EUR
DOK2	0.00288495	0.0041	UKB-PPP EUR
DPEP1	0.431574	0.4654	UKB-PPP EUR
DPEP2	0.0257062	0.0724	UKB-PPP EUR
DPP10	0.0560747	0.071	UKB-PPP EUR
DPP4	0.029663	0.0386	UKB-PPP EUR
DPP6	0.0344358	0.0291	UKB-PPP EUR
DPP7	0.141271	0.2287	UKB-PPP EUR
DPT	0.0982587	0.1241	UKB-PPP EUR
DPY30	0.0022673	0.0017	UKB-PPP EUR
DRAXIN	0.113817	0.1425	UKB-PPP EUR
DRG2	0.000575465	0	UKB-PPP EUR
DSC2	0.0400436	0.044	UKB-PPP EUR
DSCAM	0.0931015	0.1171	UKB-PPP EUR
DSG2	0.0304028	0.0382	UKB-PPP EUR
DSG3	0.0323052	0.0355	UKB-PPP EUR
DSG4	0.000412996	0.0055	UKB-PPP EUR
DTD1	0.014851	0.0138	UKB-PPP EUR
DTNB	0.00102009	0	UKB-PPP EUR
DTX2	0.000309139	0	UKB-PPP EUR
DTX3	0.00632463	0.0062	UKB-PPP EUR
DTYMK	0.00296959	0.0047	UKB-PPP EUR
DUOX2	9.46221e-05	0	UKB-PPP EUR
DUSP13	0.0411166	0.0391	UKB-PPP EUR
DUSP3	0.000110166	0	UKB-PPP EUR
DUT	0.000567272	0	UKB-PPP EUR
DXO	0.0655039	0.0837	UKB-PPP EUR
DYNC1H1	0.000214218	0	UKB-PPP EUR
DYNLT1	0.00170624	0.0035	UKB-PPP EUR
EBAG9	0.00207894	0.0023	UKB-PPP EUR
EBI3_IL27	0.0698854	0.0851	UKB-PPP EUR
ECE1	0.0048317	0.0159	UKB-PPP EUR
ECHDC3	0.13685	0.1978	UKB-PPP EUR
ECHS1	0.021774	0.0244	UKB-PPP EUR
ECI2	0.0388267	0.037	UKB-PPP EUR
ECM1	0.170462	0.2493	UKB-PPP EUR
ECSCR	0.00014952	0	UKB-PPP EUR
EDAR	0.125957	0.1436	UKB-PPP EUR
EDDM3B	0.0332956	0.0132	UKB-PPP EUR
EDEM2	0.000403292	0	UKB-PPP EUR
EDF1	0.000882589	0	UKB-PPP EUR
EDIL3	0.00446976	0.0067	UKB-PPP EUR
EDN1	0.0253306	0.0267	UKB-PPP EUR
EDNRB	0.000867924	0	UKB-PPP EUR
EEF1D	0.000900874	0	UKB-PPP EUR
EFCAB14	0.00418374	0.0074	UKB-PPP EUR
EFCAB2	0.0933305	0.0849	UKB-PPP EUR
EFEMP1	0.0220802	0.0224	UKB-PPP EUR
EFHD1	0.0474668	0.0485	UKB-PPP EUR
EFNA1	0.0484029	0.0527	UKB-PPP EUR
EFNA4	0.00324326	0.0114	UKB-PPP EUR
EFNB2	0.000642025	0	UKB-PPP EUR
EGF	0.00764137	0.01	UKB-PPP EUR
EGFL7	0.0203232	0.0353	UKB-PPP EUR
EGFLAM	0.204429	0.2295	UKB-PPP EUR
EGFR	0.0219137	0.0267	UKB-PPP EUR
EGLN1	0.0118355	0.0128	UKB-PPP EUR
EHBP1	0.0108854	0.0145	UKB-PPP EUR
EHD3	0.0161129	0.0179	UKB-PPP EUR
EIF2AK2	0.0127014	0.0117	UKB-PPP EUR
EIF2AK3	0.0118636	0.0109	UKB-PPP EUR
EIF2S2	0.000260772	0	UKB-PPP EUR
EIF4B	0.000371148	0	UKB-PPP EUR
EIF4E	0.000192948	0	UKB-PPP EUR
EIF4EBP1	0.000325474	0	UKB-PPP EUR
EIF4G1	9.58281e-05	0	UKB-PPP EUR
EIF4G3	0.00247295	0.0027	UKB-PPP EUR
EIF5	0.00168553	0.0021	UKB-PPP EUR
EIF5A	0.000413899	0	UKB-PPP EUR
ELAC1	0.00111527	0.0088	UKB-PPP EUR
ELAVL4	0.000495711	0	UKB-PPP EUR
ELN	0.00770622	0.0043	UKB-PPP EUR
ELOA	0.00382833	0.0051	UKB-PPP EUR
ELOB	0.000158721	0	UKB-PPP EUR
ENAH	0.00632771	0.0075	UKB-PPP EUR
ENDOU	0.0690681	0.0717	UKB-PPP EUR
ENG	0.0401981	0.0438	UKB-PPP EUR
ENO1	0.00358007	0.0132	UKB-PPP EUR
ENO2	0.00884136	0.0134	UKB-PPP EUR
ENO3	0.00482804	0.0048	UKB-PPP EUR
ENOPH1	0.000322051	0	UKB-PPP EUR
ENPEP	0.00416092	0.0048	UKB-PPP EUR
ENPP2	0.0598307	0.0603	UKB-PPP EUR
ENPP5	0.496943	0.4913	UKB-PPP EUR
ENPP6	0.0797335	0.1015	UKB-PPP EUR
ENPP7	0.458838	0.4806	UKB-PPP EUR
ENSA	0.00184024	0.0015	UKB-PPP EUR
ENTPD2	0.17119	0.2484	UKB-PPP EUR
ENTPD5	0.104039	0.1287	UKB-PPP EUR
ENTPD6	0.245802	0.3276	UKB-PPP EUR
ENTR1	0.0271355	0.0431	UKB-PPP EUR
EP300	0.00027259	0	UKB-PPP EUR
EPB41L5	3.57292e-05	0	UKB-PPP EUR
EPCAM	0.000370422	0	UKB-PPP EUR
EPGN	0.000860988	0	UKB-PPP EUR
EPHA1	0.0402127	0.0533	UKB-PPP EUR
EPHA10	0.000260528	0	UKB-PPP EUR
EPHA2	0.00856617	0.0166	UKB-PPP EUR
EPHA4	0.0183643	0.0249	UKB-PPP EUR
EPHB4	0.0118505	0.0137	UKB-PPP EUR
EPHB6	0.0393208	0.0457	UKB-PPP EUR
EPHX2	0.00763414	0.0149	UKB-PPP EUR
EPN1	2.04457e-05	0	UKB-PPP EUR
EPO	0.00223638	0.0088	UKB-PPP EUR
EPPK1	0.16235	0.2204	UKB-PPP EUR
EPS8L2	0.0506331	0.0571	UKB-PPP EUR
ERBB2	0.0317772	0.0408	UKB-PPP EUR
ERBB3	0.0252387	0.0655	UKB-PPP EUR
ERBB4	0.0445256	0.0509	UKB-PPP EUR
ERBIN	0.000246275	0	UKB-PPP EUR
ERC2	0.00174667	0.0025	UKB-PPP EUR
ERCC1	0.000206104	0	UKB-PPP EUR
EREG	0.00551532	0.0054	UKB-PPP EUR
ERI1	0.00362712	0.0026	UKB-PPP EUR
ERMAP	0.012612	0.012	UKB-PPP EUR
ERN1	0.00593985	0.0287	UKB-PPP EUR
ERP29	0.000276657	0	UKB-PPP EUR
ERP44	0.00131703	0.0037	UKB-PPP EUR
ERVV_1	0.000459654	0	UKB-PPP EUR
ESAM	0.0078471	0.0385	UKB-PPP EUR
ESM1	0.0292246	0.034	UKB-PPP EUR
ESPL1	0.000221269	0	UKB-PPP EUR
ESR1	0.00027465	0	UKB-PPP EUR
ESYT2	0.0125138	0.0143	UKB-PPP EUR
EVI2B	0.00052334	0	UKB-PPP EUR
EVI5	0.00842615	0.0092	UKB-PPP EUR
EVPL	0.000625432	0	UKB-PPP EUR
EXOSC10	0.000367201	0	UKB-PPP EUR
EXTL1	0.0619182	0.0885	UKB-PPP EUR
EZR	0.0103744	0.0091	UKB-PPP EUR
F10	0.0366154	0.0475	UKB-PPP EUR
F11	0.092806	0.0975	UKB-PPP EUR
F11R	0.00196399	0.0016	UKB-PPP EUR
F12	0.530157	0.5693	UKB-PPP EUR
F13B	0.0957432	0.1187	UKB-PPP EUR
F2	0.0158227	0.0222	UKB-PPP EUR
F2R	0.0102136	0.0142	UKB-PPP EUR
F3	0.0372761	0.0436	UKB-PPP EUR
F7	0.145092	0.1698	UKB-PPP EUR
FABP1	0.0224662	0.0262	UKB-PPP EUR
FABP2	0.0253359	0.0284	UKB-PPP EUR
FABP3	0.00565096	0.0067	UKB-PPP EUR
FABP4	0.00523222	0.0056	UKB-PPP EUR
FABP5	0.00562377	0.0068	UKB-PPP EUR
FABP6	0.00442246	0.0104	UKB-PPP EUR
FABP9	0.00509937	0.0105	UKB-PPP EUR
FADD	0.00665432	0.0077	UKB-PPP EUR
FAM13A	0.0190977	0.0246	UKB-PPP EUR
FAM171A2	0.000353609	0	UKB-PPP EUR
FAM171B	0.0554714	0.0691	UKB-PPP EUR
FAM172A	0.00821572	0.0105	UKB-PPP EUR
FAM20A	0.0518502	0.066	UKB-PPP EUR
FAM3B	0.190777	0.2232	UKB-PPP EUR
FAM3C	0.00564092	0.0089	UKB-PPP EUR
FAM3D	0.0409148	0.0742	UKB-PPP EUR
FAP	0.0216589	0.0308	UKB-PPP EUR
FARSA	0.000677379	0	UKB-PPP EUR
FAS	0.0576105	0.0631	UKB-PPP EUR
FASLG	0.00358727	0.0025	UKB-PPP EUR
FBLN2	0.0476919	0.0704	UKB-PPP EUR
FBN2	0.0401894	0.0488	UKB-PPP EUR
FBP1	0.0491963	0.0628	UKB-PPP EUR
FCAMR	0.0765052	0.0938	UKB-PPP EUR
FCAR	0.328863	0.3605	UKB-PPP EUR
FCER1A	0.0120938	0.0207	UKB-PPP EUR
FCER2	0.0953459	0.1195	UKB-PPP EUR
FCGR2A	0.452908	0.5016	UKB-PPP EUR
FCGR2B	0.121008	0.1313	UKB-PPP EUR
FCGR3B	0.197632	0.4013	UKB-PPP EUR
FCN1	0.104668	0.1887	UKB-PPP EUR
FCN2	0.25768	0.3242	UKB-PPP EUR
FCRL1	0.0593814	0.0787	UKB-PPP EUR
FCRL2	0.193409	0.2362	UKB-PPP EUR
FCRL3	0.460526	0.4935	UKB-PPP EUR
FCRL5	0.130422	0.135	UKB-PPP EUR
FCRL6	0.278425	0.2927	UKB-PPP EUR
FCRLB	0.360958	0.3937	UKB-PPP EUR
FDX1	0.00118695	0	UKB-PPP EUR
FDX2	0.00111785	0	UKB-PPP EUR
FEN1	0.000254627	0	UKB-PPP EUR
FES	0.0105785	0.0126	UKB-PPP EUR
FETUB	0.132405	0.1999	UKB-PPP EUR
FGA	0.0117677	0.0239	UKB-PPP EUR
FGD3	0.000156671	0	UKB-PPP EUR
FGF12	0.000320276	0	UKB-PPP EUR
FGF19	0.000138032	0	UKB-PPP EUR
FGF2	0.184529	0.2303	UKB-PPP EUR
FGF20	0.0008716	0	UKB-PPP EUR
FGF21	0.00838708	0.0093	UKB-PPP EUR
FGF23	0.00654584	0.0079	UKB-PPP EUR
FGF3	0.000159483	0	UKB-PPP EUR
FGF5	0.240771	0.2419	UKB-PPP EUR
FGF6	0.000231591	0	UKB-PPP EUR
FGF7	0.000573516	0	UKB-PPP EUR
FGF9	0.000284991	0	UKB-PPP EUR
FGFBP1	0.0133705	0.0238	UKB-PPP EUR
FGFBP2	0.137833	0.1628	UKB-PPP EUR
FGFBP3	0.0773793	0.084	UKB-PPP EUR
FGFR2	0.0128762	0.0145	UKB-PPP EUR
FGFR4	0.464912	0.4894	UKB-PPP EUR
FGL1	0.22627	0.2883	UKB-PPP EUR
FGR	0.00628592	0.0071	UKB-PPP EUR
FH	0.000488985	0	UKB-PPP EUR
FHIP2A	3.53555e-05	0	UKB-PPP EUR
FHIT	0.0132185	0.0114	UKB-PPP EUR
FIS1	0.0127317	0.0135	UKB-PPP EUR
FKBP14	0.000166016	0.0014	UKB-PPP EUR
FKBP1B	0.0283529	0.028	UKB-PPP EUR
FKBP4	0.00217436	0.0014	UKB-PPP EUR
FKBP5	0.0172341	0.0202	UKB-PPP EUR
FKBP7	0.00193317	0.006	UKB-PPP EUR
FKBPL	0.00286398	0.0058	UKB-PPP EUR
FLI1	0.000275333	0	UKB-PPP EUR
FLRT2	0.146997	0.166	UKB-PPP EUR
FLT1	0.000972639	0.0037	UKB-PPP EUR
FLT3	0.00560879	0.0067	UKB-PPP EUR
FLT3LG	0.000645597	0	UKB-PPP EUR
FLT4	0.0457359	0.052	UKB-PPP EUR
FMNL1	0.000226543	0	UKB-PPP EUR
FN1	0.0719325	0.0882	UKB-PPP EUR
FNDC1	0.12434	0.153	UKB-PPP EUR
FNTA	0.000815502	0	UKB-PPP EUR
FOLH1	0.00353244	0.0052	UKB-PPP EUR
FOLR1	0.00771438	0.0113	UKB-PPP EUR
FOLR2	0.0076655	0.0115	UKB-PPP EUR
FOLR3	0.00220008	0.4188	UKB-PPP EUR
FOS	0.000167613	0	UKB-PPP EUR
FOSB	0.00011577	0	UKB-PPP EUR
FOXJ3	0.00322137	0.0037	UKB-PPP EUR
FOXO1	0.0100964	0.0105	UKB-PPP EUR
FOXO3	0.000357751	0	UKB-PPP EUR
FRMD4B	0.000130353	0	UKB-PPP EUR
FRZB	0.182182	0.2276	UKB-PPP EUR
FSHB	0.015858	0.0061	UKB-PPP EUR
FST	0.0165897	0.0185	UKB-PPP EUR
FSTL1	0.0150014	0.0189	UKB-PPP EUR
FSTL3	0.00669578	0.0087	UKB-PPP EUR
FTCD	0.00469323	0.0134	UKB-PPP EUR
FUCA1	0.0483284	0.0673	UKB-PPP EUR
FUOM	0.0201155	0.026	UKB-PPP EUR
FURIN	0.0184409	0.0185	UKB-PPP EUR
FUS	0.000714893	0	UKB-PPP EUR
FUT1	0.000392799	0	UKB-PPP EUR
FUT3_FUT5	0.207247	0.2249	UKB-PPP EUR
FUT8	0.289963	0.3513	UKB-PPP EUR
FXN	0.00378698	0.003	UKB-PPP EUR
FXYD5	0.0671609	0.0596	UKB-PPP EUR
FYB1	0.000394897	0	UKB-PPP EUR
FZD10	0.000339909	0	UKB-PPP EUR
FZD8	0.000112613	0	UKB-PPP EUR
GABARAP	0.000380527	0	UKB-PPP EUR
GABARAPL1	0.00094731	0	UKB-PPP EUR
GABRA4	0.000338477	0	UKB-PPP EUR
GAD1	6.83612e-05	0	UKB-PPP EUR
GAD2	0.000533678	0	UKB-PPP EUR
GADD45B	0.000120934	0	UKB-PPP EUR
GADD45GIP1	0.000332204	0	UKB-PPP EUR
GAL	0.00664848	0.0061	UKB-PPP EUR
GALNT10	0.0936897	0.1268	UKB-PPP EUR
GALNT2	0.0626684	0.0793	UKB-PPP EUR
GALNT3	0.0824354	0.1022	UKB-PPP EUR
GALNT5	0.0721059	0.0858	UKB-PPP EUR
GALNT7	0.00184428	0.0061	UKB-PPP EUR
GAMT	0.000207366	0	UKB-PPP EUR
GAPDH	0.000509391	0	UKB-PPP EUR
GART	0.00500769	0.0065	UKB-PPP EUR
GAS2	0.00394355	0.0057	UKB-PPP EUR
GAS6	0.0464378	0.0579	UKB-PPP EUR
GASK1A	0.300393	0.3541	UKB-PPP EUR
GAST	0.000135176	0	UKB-PPP EUR
GATA3	0.000128896	0	UKB-PPP EUR
GBA	0.000408348	0	UKB-PPP EUR
GBP1	0.0707197	0.1069	UKB-PPP EUR
GBP2	0.00576306	0.0074	UKB-PPP EUR
GBP4	0.295983	0.3508	UKB-PPP EUR
GBP6	0.000264108	0	UKB-PPP EUR
GC	0.598095	0.6264	UKB-PPP EUR
GCC1	0.000293177	0	UKB-PPP EUR
GCG	0.000280641	0	UKB-PPP EUR
GCHFR	0.00790146	0.009	UKB-PPP EUR
GCLM	0.000966824	0.0018	UKB-PPP EUR
GCNT1	0.115854	0.1518	UKB-PPP EUR
GDF15	0.065918	0.0677	UKB-PPP EUR
GDF2	0.00020737	0	UKB-PPP EUR
GDNF	0.0526439	0.0595	UKB-PPP EUR
GET3	0.000205566	0	UKB-PPP EUR
GFAP	0.00782903	0.01	UKB-PPP EUR
GFER	0.00190472	0.0024	UKB-PPP EUR
GFOD2	5.05809e-05	0	UKB-PPP EUR
GFRA1	0.0371352	0.0375	UKB-PPP EUR
GFRA2	0.086782	0.1138	UKB-PPP EUR
GFRA3	0.00499601	0.0067	UKB-PPP EUR
GFRAL	0.164171	0.1953	UKB-PPP EUR
GGA1	0.000318692	0	UKB-PPP EUR
GGACT	0.0962604	0.1167	UKB-PPP EUR
GGCT	0.00634274	0.0067	UKB-PPP EUR
GGH	0.10616	0.1292	UKB-PPP EUR
GGT1	0.0368496	0.0518	UKB-PPP EUR
GGT5	0.0775008	0.0979	UKB-PPP EUR
GH1	0.000615232	0	UKB-PPP EUR
GH2	0.000235982	0	UKB-PPP EUR
GHR	0.199809	0.2178	UKB-PPP EUR
GHRHR	0.000194905	0	UKB-PPP EUR
GHRL	0.0103176	0.0356	UKB-PPP EUR
GID8	0.000107923	0	UKB-PPP EUR
GIGYF2	6.63029e-05	0	UKB-PPP EUR
GIMAP7	0.140778	0.1607	UKB-PPP EUR
GIMAP8	0.0152037	0.036	UKB-PPP EUR
GIP	0.000644509	0	UKB-PPP EUR
GIPC2	0.0392064	0.0443	UKB-PPP EUR
GIPC3	0.035314	0.0431	UKB-PPP EUR
GIT1	0.00298498	0.0036	UKB-PPP EUR
GJA8	0.000502787	0	UKB-PPP EUR
GKN1	0.0015378	0	UKB-PPP EUR
GLB1	0.0305113	0.0315	UKB-PPP EUR
GLI2	0.00012253	0	UKB-PPP EUR
GLO1	0.0551568	0.0617	UKB-PPP EUR
GLOD4	0.000169286	0	UKB-PPP EUR
GLP1R	0.000311274	0	UKB-PPP EUR
GLRX	0.201833	0.2334	UKB-PPP EUR
GLRX5	0.010192	0.0116	UKB-PPP EUR
GLT8D2	0.0139656	0.0165	UKB-PPP EUR
GLYR1	0.000287779	0	UKB-PPP EUR
GM2A	0.225958	0.269	UKB-PPP EUR
GMFG	0.00162477	0.0022	UKB-PPP EUR
GMPR	0.0351088	0.0578	UKB-PPP EUR
GMPR2	0.00386176	0.0149	UKB-PPP EUR
GNAS	0.00166199	0.0029	UKB-PPP EUR
GNE	0.00010441	0	UKB-PPP EUR
GNGT1	0.000249978	0	UKB-PPP EUR
GNLY	0.212627	0.1963	UKB-PPP EUR
GNPDA1	0.00633843	0.0104	UKB-PPP EUR
GNPDA2	0.0425307	0.0627	UKB-PPP EUR
GOLGA3	0.00733843	0.0105	UKB-PPP EUR
GOLM2	8.82238e-05	0.0022	UKB-PPP EUR
GOPC	0.000348778	0	UKB-PPP EUR
GORASP2	0.00223959	0.0014	UKB-PPP EUR
GOT1	0.00130507	0	UKB-PPP EUR
GP1BA	0.0068661	0.0102	UKB-PPP EUR
GP1BB	0.00206438	0.0081	UKB-PPP EUR
GP2	0.0236261	0.0431	UKB-PPP EUR
GP5	0.00774064	0.0083	UKB-PPP EUR
GP6	0.0488874	0.055	UKB-PPP EUR
GPA33	0.0197298	0.0227	UKB-PPP EUR
GPC1	0.0766509	0.079	UKB-PPP EUR
GPC5	0.329012	0.3893	UKB-PPP EUR
GPD1	0.00150955	0.0148	UKB-PPP EUR
GPHA2	0.0257601	0.0307	UKB-PPP EUR
GPI	0.000152502	0	UKB-PPP EUR
GPIHBP1	0.0508828	0.0571	UKB-PPP EUR
GPNMB	0.088735	0.1575	UKB-PPP EUR
GPR158	0.00193043	0.004	UKB-PPP EUR
GPR15L	0.0403751	0.0566	UKB-PPP EUR
GPR37	0.258124	0.2867	UKB-PPP EUR
GPRC5C	0.00492117	0.0071	UKB-PPP EUR
GRAP2	0.00177712	0.0027	UKB-PPP EUR
GRHPR	0.0376571	0.0406	UKB-PPP EUR
GRIK2	0.0371091	0.0448	UKB-PPP EUR
GRIN2B	0.000339332	0	UKB-PPP EUR
GRK5	0.0311363	0.0367	UKB-PPP EUR
GRN	0.0242293	0.0282	UKB-PPP EUR
GRP	0.0780791	0.0969	UKB-PPP EUR
GRPEL1	0.000545557	0	UKB-PPP EUR
GRSF1	4.33483e-05	0	UKB-PPP EUR
GSAP	0.000140661	0	UKB-PPP EUR
GSN	0.013784	0.0381	UKB-PPP EUR
GSR	0.00936613	0.011	UKB-PPP EUR
GSTA1	0.0540683	0.0567	UKB-PPP EUR
GSTA3	0.0553623	0.0555	UKB-PPP EUR
GSTM4	0.0586518	0.0822	UKB-PPP EUR
GSTP1	0.0186527	0.0298	UKB-PPP EUR
GSTT2B	0.64817	0.6485	UKB-PPP EUR
GTF2IRD1	0.000378687	0	UKB-PPP EUR
GTPBP2	0.000527019	0	UKB-PPP EUR
GUCA2A	0.0248743	0.054	UKB-PPP EUR
GUCY2C	0.0003791	0	UKB-PPP EUR
GUK1	0.000591936	0	UKB-PPP EUR
GUSB	0.0162104	0.0237	UKB-PPP EUR
GYS1	0.000759026	0	UKB-PPP EUR
GZMA	0.00289883	0.0034	UKB-PPP EUR
GZMB	0.0554298	0.0605	UKB-PPP EUR
GZMH	0.0165061	0.0383	UKB-PPP EUR
HADH	0.00106228	0.0018	UKB-PPP EUR
HAGH	0.00722035	0.0135	UKB-PPP EUR
HAO1	0.000389229	0	UKB-PPP EUR
HARS1	4.84131e-05	0	UKB-PPP EUR
HAVCR1	0.173389	0.1826	UKB-PPP EUR
HAVCR2	0.00871421	0.087	UKB-PPP EUR
HBEGF	0.0022114	0	UKB-PPP EUR
HBQ1	0.0975832	0.134	UKB-PPP EUR
HBZ	0.492704	0.5636	UKB-PPP EUR
HCG22	0.0725322	0.0838	UKB-PPP EUR
HCLS1	0.00339129	0.0064	UKB-PPP EUR
HDAC9	0.000286677	0	UKB-PPP EUR
HDDC2	0.219214	0.2662	UKB-PPP EUR
HDGF	0.613765	0.6034	UKB-PPP EUR
HEBP1	0.00655187	0.0079	UKB-PPP EUR
HEG1	0.00768111	0.0135	UKB-PPP EUR
HEPACAM2	0.000915266	0	UKB-PPP EUR
HEXIM1	0.00361541	0.0033	UKB-PPP EUR
HGF	0.00791905	0.0067	UKB-PPP EUR
HGFAC	0.182352	0.2921	UKB-PPP EUR
HGS	0.000120728	0	UKB-PPP EUR
HHEX	0.000295838	0	UKB-PPP EUR
HIF1A	0.000145388	0	UKB-PPP EUR
HIP1	0.000561308	0	UKB-PPP EUR
HIP1R	0.00558503	0.0085	UKB-PPP EUR
HK2	0.000406787	0	UKB-PPP EUR
HLA_DRA	0.221335	0	UKB-PPP EUR
HLA_E	0.0869016	0	UKB-PPP EUR
HMBS	0.0162435	0.0219	UKB-PPP EUR
HMCN2	0.257768	0.3327	UKB-PPP EUR
HMGCL	0.000524601	0	UKB-PPP EUR
HMGCS1	0.000312958	0	UKB-PPP EUR
HMMR	0.000190691	0	UKB-PPP EUR
HMOX1	0.00291647	0.0051	UKB-PPP EUR
HMOX2	0.00400745	0.007	UKB-PPP EUR
HNF1A	0.000244028	0	UKB-PPP EUR
HNMT	0.242279	0.2614	UKB-PPP EUR
HNRNPK	0.000181273	0	UKB-PPP EUR
HNRNPUL1	0.000316787	0	UKB-PPP EUR
HPCAL1	0.0159	0.0203	UKB-PPP EUR
HPGDS	0.165875	0.1995	UKB-PPP EUR
HPSE	0.00301081	0.0192	UKB-PPP EUR
HRAS	0.000295951	0	UKB-PPP EUR
HRC	0.00999092	0.0161	UKB-PPP EUR
HRG	0.117295	0.1596	UKB-PPP EUR
HS1BP3	0.00548226	0.0223	UKB-PPP EUR
HS3ST3B1	0.104152	0.119	UKB-PPP EUR
HS6ST1	0.0367992	0.051	UKB-PPP EUR
HSBP1	0.213072	0.2445	UKB-PPP EUR
HSD11B1	0.000521408	0	UKB-PPP EUR
HSD17B14	0.348924	0.5054	UKB-PPP EUR
HSD17B3	0.000217788	0	UKB-PPP EUR
HSDL2	0.205628	0.2302	UKB-PPP EUR
HSP90B1	8.98189e-05	0	UKB-PPP EUR
HSPA1A	0.00524869	0.0104	UKB-PPP EUR
HSPA2	0.00495685	0.0085	UKB-PPP EUR
HSPB1	0.125692	0.123	UKB-PPP EUR
HSPB6	0.000659105	0	UKB-PPP EUR
HSPG2	0.0163716	0.0236	UKB-PPP EUR
HTR1A	0.000452972	0	UKB-PPP EUR
HTR1B	8.38762e-05	0	UKB-PPP EUR
HTRA2	0.00016479	0	UKB-PPP EUR
HYAL1	0.0307011	0.0402	UKB-PPP EUR
HYOU1	0.019842	0.0309	UKB-PPP EUR
ICA1	0.000259059	0	UKB-PPP EUR
ICAM1	0.101165	0.162	UKB-PPP EUR
ICAM2	0.00281878	0.0044	UKB-PPP EUR
ICAM3	0.0569247	0.0781	UKB-PPP EUR
ICAM4	0.00661397	0.0105	UKB-PPP EUR
ICAM5	0.312685	0.369	UKB-PPP EUR
ICOSLG	0.11533	0.1426	UKB-PPP EUR
ID4	0.000470782	0	UKB-PPP EUR
IDI2	0.0796905	0.0886	UKB-PPP EUR
IDO1	0.0482539	0.053	UKB-PPP EUR
IDO1	0.0482539	0.051	UKB-PPP EUR
IDO1	0.0482539	0.0511	UKB-PPP EUR
IDO1	0.0482539	0.0529	UKB-PPP EUR
IDUA	0.205131	0.2853	UKB-PPP EUR
IFI30	0.0891702	0.095	UKB-PPP EUR
IFIT1	0.000409154	0	UKB-PPP EUR
IFIT3	0.00572718	0.0048	UKB-PPP EUR
IFNAR1	0.107619	0.1287	UKB-PPP EUR
IFNG	0.000145562	0	UKB-PPP EUR
IFNGR1	0.0158303	0.0248	UKB-PPP EUR
IFNGR2	0.546881	0.5304	UKB-PPP EUR
IFNL1	0.00118907	0	UKB-PPP EUR
IFNL2	0.000255566	0	UKB-PPP EUR
IFNLR1	0.0341186	0.0831	UKB-PPP EUR
IFNW1	2.9731e-05	0	UKB-PPP EUR
IFT20	0.000323656	0	UKB-PPP EUR
IGDCC3	0.000224526	0	UKB-PPP EUR
IGDCC4	0.0811885	0.0998	UKB-PPP EUR
IGF1R	0.010915	0.0152	UKB-PPP EUR
IGF2BP3	9.21097e-05	0	UKB-PPP EUR
IGF2R	0.133786	0.1553	UKB-PPP EUR
IGFBP1	0.00249361	0	UKB-PPP EUR
IGFBP2	0.000565626	0.0035	UKB-PPP EUR
IGFBP3	0.100003	0.1202	UKB-PPP EUR
IGFBP4	0.00173128	0	UKB-PPP EUR
IGFBP6	0.00659722	0.005	UKB-PPP EUR
IGFBP7	0.0746554	0.0795	UKB-PPP EUR
IGFBPL1	0.143052	0.178	UKB-PPP EUR
IGFL4	0.000152031	0	UKB-PPP EUR
IGHMBP2	0.00373194	0.0032	UKB-PPP EUR
IGLC2	0.0146853	0.018	UKB-PPP EUR
IGLON5	0.000291823	0	UKB-PPP EUR
IGSF21	0.032707	0.0402	UKB-PPP EUR
IGSF3	0.00524194	0.0172	UKB-PPP EUR
IGSF8	0.00814374	0.0088	UKB-PPP EUR
IGSF9	0.0249481	0.0523	UKB-PPP EUR
IKZF2	0.000127834	0	UKB-PPP EUR
IL10	0.00414272	0.0067	UKB-PPP EUR
IL10RA	0.00667589	0.0106	UKB-PPP EUR
IL10RB	0.166715	0.179	UKB-PPP EUR
IL11	0.000245608	0	UKB-PPP EUR
IL12A_IL12B	0.000856235	0.1462	UKB-PPP EUR
IL12B	0.133762	0.154	UKB-PPP EUR
IL12RB1	0.0826317	0.0874	UKB-PPP EUR
IL12RB2	0.000146582	0	UKB-PPP EUR
IL13	9.50997e-05	0	UKB-PPP EUR
IL15	6.81505e-05	0	UKB-PPP EUR
IL15RA	0.0764064	0.0851	UKB-PPP EUR
IL16	0.154114	0.1718	UKB-PPP EUR
IL17A	0.000215921	0	UKB-PPP EUR
IL17C	0.0092903	0.0108	UKB-PPP EUR
IL17D	0.0947362	0.0854	UKB-PPP EUR
IL17F	0.0121025	0.0188	UKB-PPP EUR
IL17RA	0.513551	0.7225	UKB-PPP EUR
IL17RB	0.327902	0.4103	UKB-PPP EUR
IL18	0.0555785	0.0548	UKB-PPP EUR
IL18BP	0.00167312	0.0073	UKB-PPP EUR
IL18R1	0.306483	0.363	UKB-PPP EUR
IL18RAP	0.00031919	0	UKB-PPP EUR
IL19	0.0414037	0.0504	UKB-PPP EUR
IL1A	0.000244435	0	UKB-PPP EUR
IL1B	0.000404478	0	UKB-PPP EUR
IL1R1	0.024353	0.0369	UKB-PPP EUR
IL1R2	0.130613	0.1606	UKB-PPP EUR
IL1RAP	0.623146	0.5765	UKB-PPP EUR
IL1RL1	0.316865	0.3262	UKB-PPP EUR
IL1RL2	0.149791	0.1626	UKB-PPP EUR
IL1RN	0.0389038	0.0402	UKB-PPP EUR
IL2	0.000489062	0	UKB-PPP EUR
IL20	0.000194044	0	UKB-PPP EUR
IL20RA	0.000417406	0.0036	UKB-PPP EUR
IL20RB	0.010956	0.0091	UKB-PPP EUR
IL22	0.00593733	0.0094	UKB-PPP EUR
IL22RA1	0.0309779	0.0411	UKB-PPP EUR
IL24	0.000351601	0	UKB-PPP EUR
IL25	0.000465676	0	UKB-PPP EUR
IL2RA	0.199784	0.24	UKB-PPP EUR
IL2RB	2.73659e-05	0	UKB-PPP EUR
IL3	0.000171505	0	UKB-PPP EUR
IL31	0.000521632	0	UKB-PPP EUR
IL31RA	0.304186	0.3177	UKB-PPP EUR
IL32	0.0365698	0.0637	UKB-PPP EUR
IL33	0.00036578	0.0014	UKB-PPP EUR
IL34	0.26889	0.2979	UKB-PPP EUR
IL36A	0.000987228	0.0016	UKB-PPP EUR
IL36G	0.00212733	0.0068	UKB-PPP EUR
IL4	0.000184062	0	UKB-PPP EUR
IL4R	0.0468927	0.0625	UKB-PPP EUR
IL5	4.79853e-05	0	UKB-PPP EUR
IL5RA	0.192171	0.2179	UKB-PPP EUR
IL6	0.000459858	0	UKB-PPP EUR
IL6	0.000459858	0	UKB-PPP EUR
IL6	0.000459858	0	UKB-PPP EUR
IL6	0.000459858	0	UKB-PPP EUR
IL6R	0.658386	0.6503	UKB-PPP EUR
IL6ST	0.0157596	0.0246	UKB-PPP EUR
IL7	0.00505647	0.0073	UKB-PPP EUR
IL7R	0.306374	0.3375	UKB-PPP EUR
IL9	0.000453878	0	UKB-PPP EUR
ILKAP	0.000160428	0	UKB-PPP EUR
IMMT	0.00663152	0.0067	UKB-PPP EUR
IMPA1	0.0167847	0.0228	UKB-PPP EUR
IMPACT	0.000517435	0	UKB-PPP EUR
IMPG1	0.000502388	0	UKB-PPP EUR
ING1	0.00143022	0	UKB-PPP EUR
INHBB	0.0720795	0.0717	UKB-PPP EUR
INHBC	0.152792	0.1747	UKB-PPP EUR
INPP1	0.00116862	0.0111	UKB-PPP EUR
INPP5D	0.0166076	0.0153	UKB-PPP EUR
INPP5J	0.000272551	0	UKB-PPP EUR
INPPL1	0.000553974	0	UKB-PPP EUR
INSL3	0.000428494	0	UKB-PPP EUR
INSL4	0.0107602	0.018	UKB-PPP EUR
INSL5	0.0173802	0.0191	UKB-PPP EUR
INSR	0.00252636	0	UKB-PPP EUR
IPCEF1	0.00863522	0.0085	UKB-PPP EUR
IQGAP2	0.00977495	0.0127	UKB-PPP EUR
IRAG2	0.000526509	0	UKB-PPP EUR
IRAK4	0.00141401	0.004	UKB-PPP EUR
ISLR2	0.0406141	0.0451	UKB-PPP EUR
ISM1	0.0547475	0.0579	UKB-PPP EUR
ISM2	0.000275231	0	UKB-PPP EUR
IST1	0.00361965	0.0033	UKB-PPP EUR
ITGA11	0.0408079	0.0551	UKB-PPP EUR
ITGA2	0.20042	0.2329	UKB-PPP EUR
ITGA5	0.00183136	0	UKB-PPP EUR
ITGA6	0.0262648	0.0328	UKB-PPP EUR
ITGAL	0.0130842	0.0171	UKB-PPP EUR
ITGAM	0.0120946	0.0155	UKB-PPP EUR
ITGAV	0.0173637	0.0175	UKB-PPP EUR
ITGAX	0.000628605	0	UKB-PPP EUR
ITGB1	0.000446648	0	UKB-PPP EUR
ITGB1BP1	7.82869e-05	0	UKB-PPP EUR
ITGB2	0.00618597	0.0108	UKB-PPP EUR
ITGB5	0.00635597	0.0113	UKB-PPP EUR
ITGB6	0.0522236	0.0557	UKB-PPP EUR
ITGB7	0.00645873	0.0119	UKB-PPP EUR
ITGBL1	0.128997	0.1416	UKB-PPP EUR
ITIH1	0.00652408	0.0095	UKB-PPP EUR
ITIH3	0.054739	0.0818	UKB-PPP EUR
ITIH4	0.0411551	0.0577	UKB-PPP EUR
ITIH5	0.00547289	0.0053	UKB-PPP EUR
ITPA	0.254239	0.2878	UKB-PPP EUR
ITPR1	0.00740089	0.0076	UKB-PPP EUR
ITPRIP	0.000510421	0	UKB-PPP EUR
IVD	0.000269609	0	UKB-PPP EUR
IZUMO1	0.000595922	0	UKB-PPP EUR
JAM2	0.00389848	0.0046	UKB-PPP EUR
JAM3	0.0079585	0.011	UKB-PPP EUR
JCHAIN	0.000136901	0	UKB-PPP EUR
JMJD1C	0.000816959	0	UKB-PPP EUR
JPT2	0.000402509	0	UKB-PPP EUR
JUN	0.000229488	0	UKB-PPP EUR
KAZALD1	0.146469	0.2968	UKB-PPP EUR
KAZN	0.000540098	0	UKB-PPP EUR
KCNC4	1.21331e-05	0	UKB-PPP EUR
KCNH2	0.000537729	0	UKB-PPP EUR
KCNIP4	0.000186174	0	UKB-PPP EUR
KCTD5	0.00103483	0	UKB-PPP EUR
KDM3A	0.000184329	0	UKB-PPP EUR
KDR	0.153642	0.1811	UKB-PPP EUR
KEL	0.0726526	0.0859	UKB-PPP EUR
KHDC3L	0.000289103	0	UKB-PPP EUR
KHK	0.0868636	0.0948	UKB-PPP EUR
KIAA0319	0.0955228	0.0988	UKB-PPP EUR
KIAA1549	0.000331182	0	UKB-PPP EUR
KIAA1549L	0.000215175	0	UKB-PPP EUR
KIAA2013	0.000207375	0	UKB-PPP EUR
KIF1C	0.000660517	0.0039	UKB-PPP EUR
KIF20B	0.000330769	0	UKB-PPP EUR
KIF22	0.000227898	0	UKB-PPP EUR
KIFBP	0.00128849	0	UKB-PPP EUR
KIR2DL2	0.149279	0.2041	UKB-PPP EUR
KIR2DL3	0.089528	0.1373	UKB-PPP EUR
KIR2DS4	0.844484	0.6198	UKB-PPP EUR
KIR3DL1	0.562308	0.5781	UKB-PPP EUR
KIR3DL2	0.00972534	0.0113	UKB-PPP EUR
KIRREL1	0.000325329	0	UKB-PPP EUR
KIRREL2	0.0229978	0.0434	UKB-PPP EUR
KIT	0.00243799	0.0032	UKB-PPP EUR
KITLG	0.00173201	0.0016	UKB-PPP EUR
KLB	0.27823	0.299	UKB-PPP EUR
KLF4	0.000353942	0	UKB-PPP EUR
KLHL41	0.00114589	0	UKB-PPP EUR
KLK1	0.0443627	0.5108	UKB-PPP EUR
KLK10	0.205484	0.2533	UKB-PPP EUR
KLK11	0.104874	0.1066	UKB-PPP EUR
KLK12	0.805493	0.6949	UKB-PPP EUR
KLK13	0.125071	0.1502	UKB-PPP EUR
KLK14	0.132729	0.1684	UKB-PPP EUR
KLK15	0.40334	0.5413	UKB-PPP EUR
KLK3	0.0134845	0.0031	UKB-PPP EUR
KLK4	0.15031	0.2627	UKB-PPP EUR
KLK6	0.021007	0.0251	UKB-PPP EUR
KLK7	0.105189	0.134	UKB-PPP EUR
KLK8	0.147829	0.1623	UKB-PPP EUR
KLKB1	0.106393	0.1155	UKB-PPP EUR
KLRB1	0.019186	0.032	UKB-PPP EUR
KLRC1	0.000149183	0	UKB-PPP EUR
KLRD1	0.106175	0.1097	UKB-PPP EUR
KLRF1	0.0281872	0.058	UKB-PPP EUR
KLRK1	0.120768	0.1608	UKB-PPP EUR
KRT14	0.000311012	0	UKB-PPP EUR
KRT17	0.00011719	0	UKB-PPP EUR
KRT18	0.000313999	0	UKB-PPP EUR
KRT19	0.0079703	0.0129	UKB-PPP EUR
KRT5	0.00857593	0.0103	UKB-PPP EUR
KRT6C	0.000213452	0	UKB-PPP EUR
KRT8	0.00018064	0	UKB-PPP EUR
KYAT1	0.00839619	0.0195	UKB-PPP EUR
KYNU	0.0425327	0.054	UKB-PPP EUR
L3HYPDH	0.000656791	0	UKB-PPP EUR
LACRT	0.00250969	0.0024	UKB-PPP EUR
LACTB2	0.0124097	0.0244	UKB-PPP EUR
LAG3	0.0211612	0.0227	UKB-PPP EUR
LAIR1	0.207599	0.2424	UKB-PPP EUR
LAIR2	0.283408	0.5057	UKB-PPP EUR
LAMA1	0.000400474	0	UKB-PPP EUR
LAMA4	0.0185105	0.0169	UKB-PPP EUR
LAMB1	0.239048	0.3036	UKB-PPP EUR
LAMP1	0.00406585	0.0033	UKB-PPP EUR
LAMP3	0.0321854	0.0439	UKB-PPP EUR
LAMTOR5	0.000101196	0	UKB-PPP EUR
LAP3	0.00173209	0	UKB-PPP EUR
LARP1	0.00034615	0	UKB-PPP EUR
LAT	0.00236287	0	UKB-PPP EUR
LAT2	0.00128059	0	UKB-PPP EUR
LATS1	0.00294069	0.0023	UKB-PPP EUR
LAYN	0.0638124	0.0853	UKB-PPP EUR
LBP	0.221817	0.267	UKB-PPP EUR
LBR	0.000709673	0	UKB-PPP EUR
LCAT	0.0101954	0.0161	UKB-PPP EUR
LCN15	0.127677	0.1615	UKB-PPP EUR
LCN2	0.00165	0.0026	UKB-PPP EUR
LCP1	0.447034	0.3891	UKB-PPP EUR
LDLR	0.000948886	0	UKB-PPP EUR
LDLRAP1	0.00251227	0.0034	UKB-PPP EUR
LECT2	0.383671	0.3512	UKB-PPP EUR
LEFTY2	0.273053	0.2967	UKB-PPP EUR
LEG1	0.0679001	0.0773	UKB-PPP EUR
LELP1	0.000280126	0	UKB-PPP EUR
LEO1	0.000276442	0	UKB-PPP EUR
LEP	0.000806609	0	UKB-PPP EUR
LEPR	0.0376835	0.0418	UKB-PPP EUR
LETM1	0.000242576	0	UKB-PPP EUR
LGALS1	0.0379255	0.0637	UKB-PPP EUR
LGALS3	0.206628	0.242	UKB-PPP EUR
LGALS3BP	0.0111729	0.0225	UKB-PPP EUR
LGALS4	0.00923765	0.0155	UKB-PPP EUR
LGALS7_LGALS7B	0.0288141	0.0333	UKB-PPP EUR
LGALS8	0.0275874	0.0385	UKB-PPP EUR
LGALS9	0.113962	0.1144	UKB-PPP EUR
LGMN	0.0456174	0.0777	UKB-PPP EUR
LHB	0.00119275	0.0016	UKB-PPP EUR
LHPP	0.116266	0.141	UKB-PPP EUR
LIF	0.000488113	0	UKB-PPP EUR
LIFR	0.019187	0.0313	UKB-PPP EUR
LILRA2	0.221191	0.2808	UKB-PPP EUR
LILRA3	0.492246	0.6479	UKB-PPP EUR
LILRA4	0.000735366	0	UKB-PPP EUR
LILRA5	0.0746712	0.0947	UKB-PPP EUR
LILRA6	0.548572	0.6473	UKB-PPP EUR
LILRB1	0.26995	0.3029	UKB-PPP EUR
LILRB2	0.525104	0.511	UKB-PPP EUR
LILRB4	0.0620081	0.0858	UKB-PPP EUR
LILRB5	0.736017	0.7941	UKB-PPP EUR
LIPF	0.0468797	0.0644	UKB-PPP EUR
LMNB1	0.000782225	0	UKB-PPP EUR
LMNB2	0.00127129	0	UKB-PPP EUR
LMOD1	0.0265619	0.0233	UKB-PPP EUR
LMOD1	0.0265619	0.0238	UKB-PPP EUR
LMOD1	0.0265619	0.0225	UKB-PPP EUR
LMOD1	0.0265619	0.0202	UKB-PPP EUR
LMOD2	3.10776e-05	0	UKB-PPP EUR
LONP1	0.0213069	0.0201	UKB-PPP EUR
LPA	0.365816	0.4762	UKB-PPP EUR
LPCAT2	0.00558723	0.0076	UKB-PPP EUR
LPL	0.111509	0.1091	UKB-PPP EUR
LPO	0.0349445	0.0521	UKB-PPP EUR
LPP	0.000268061	0	UKB-PPP EUR
LRCH4	0.00299031	0.0021	UKB-PPP EUR
LRFN2	0.000351579	0	UKB-PPP EUR
LRG1	0.166308	0.1675	UKB-PPP EUR
LRIG1	0.296917	0.3359	UKB-PPP EUR
LRIG3	0.00437676	0.0051	UKB-PPP EUR
LRP1	0.00100412	0	UKB-PPP EUR
LRP11	0.150789	0.2209	UKB-PPP EUR
LRP2	0.000318838	0	UKB-PPP EUR
LRPAP1	0.0218087	0.0377	UKB-PPP EUR
LRRC25	0.0590877	0.062	UKB-PPP EUR
LRRC37A2	0.608862	0.658	UKB-PPP EUR
LRRC38	0.0621031	0.0663	UKB-PPP EUR
LRRC59	0.000645408	0	UKB-PPP EUR
LRRFIP1	0.00161418	0.0029	UKB-PPP EUR
LRRN1	0.313551	0.3256	UKB-PPP EUR
LRTM1	0.000145089	0	UKB-PPP EUR
LRTM2	0.0057411	0.0125	UKB-PPP EUR
LSM1	5.70325e-05	0	UKB-PPP EUR
LSM8	0.000214423	0	UKB-PPP EUR
LSP1	0.0157702	0.0203	UKB-PPP EUR
LTA4H	0.00507431	0.0079	UKB-PPP EUR
LTB	0.0250539	0.0321	UKB-PPP EUR
LTBP2	0.013543	0.016	UKB-PPP EUR
LTBP3	0.116103	0.1349	UKB-PPP EUR
LTBR	0.0558228	0.081	UKB-PPP EUR
LTO1	0.000240124	0	UKB-PPP EUR
LUZP2	0.0373603	0.0518	UKB-PPP EUR
LXN	0.0146205	0.0323	UKB-PPP EUR
LY6D	0.0980532	0.1276	UKB-PPP EUR
LY75	0.467386	0.5639	UKB-PPP EUR
LY9	0.135717	0.1902	UKB-PPP EUR
LY96	0.00616413	0.0057	UKB-PPP EUR
LYAR	0.000584598	0.0015	UKB-PPP EUR
LYN	0.000939135	0	UKB-PPP EUR
LYPD1	0.00034992	0	UKB-PPP EUR
LYPD3	0.0974676	0.1162	UKB-PPP EUR
LYPD8	0.150616	0.2094	UKB-PPP EUR
LYPLA2	0.00115841	0	UKB-PPP EUR
LYSMD3	0.00118977	0.0014	UKB-PPP EUR
LYVE1	0.0160129	0.0199	UKB-PPP EUR
LYZL2	0.0305458	0.0267	UKB-PPP EUR
LZTFL1	0.011017	0.0107	UKB-PPP EUR
M6PR	0.0125672	0.0152	UKB-PPP EUR
MAD1L1	0.00817844	0.0186	UKB-PPP EUR
MAEA	0.000334625	0	UKB-PPP EUR
MAG	0.000438299	0	UKB-PPP EUR
MAMDC2	0.0227869	0.0256	UKB-PPP EUR
MAMDC4	0.0293954	0.0559	UKB-PPP EUR
MAN1A2	0.0369468	0.0385	UKB-PPP EUR
MAN2B2	0.413245	0.4372	UKB-PPP EUR
MANEAL	0.0016382	0	UKB-PPP EUR
MANF	0.00203578	0.0022	UKB-PPP EUR
MANSC1	0.000819831	0	UKB-PPP EUR
MANSC4	0.335875	0.337	UKB-PPP EUR
MAP1LC3A	6.50626e-05	0	UKB-PPP EUR
MAP1LC3B2	0.000137393	0	UKB-PPP EUR
MAP2	0.00695727	0.0075	UKB-PPP EUR
MAP2K1	0.00454634	0.0055	UKB-PPP EUR
MAP2K6	0.000134037	0	UKB-PPP EUR
MAP3K5	0.000100674	0	UKB-PPP EUR
MAP4K5	0.0158439	0.018	UKB-PPP EUR
MAPK13	0.00145927	0.0017	UKB-PPP EUR
MAPK9	0.00646949	0.007	UKB-PPP EUR
MAPKAPK2	0.0178981	0.0197	UKB-PPP EUR
MAPRE3	7.03422e-05	0	UKB-PPP EUR
MAPT	0.000631627	0	UKB-PPP EUR
MARCO	0.0372455	0.0498	UKB-PPP EUR
MARS1	0.000821205	0	UKB-PPP EUR
MASP1	0.0391314	0.0499	UKB-PPP EUR
MATN2	0.0803411	0.1032	UKB-PPP EUR
MATN3	0.170414	0.2294	UKB-PPP EUR
MAVS	0.00254718	0.0043	UKB-PPP EUR
MAX	0.00326177	0.0033	UKB-PPP EUR
MB	0.000206257	0	UKB-PPP EUR
MBL2	0.571669	0.6507	UKB-PPP EUR
MCAM	0.0124258	0.0175	UKB-PPP EUR
MCEE	0.0192605	0.0191	UKB-PPP EUR
MCEMP1	0.0355798	0.0539	UKB-PPP EUR
MCFD2	0.0110506	0.0109	UKB-PPP EUR
MDGA1	0.638864	0.663	UKB-PPP EUR
MDH1	0.0046269	0.0045	UKB-PPP EUR
MDK	0.00765454	0.0175	UKB-PPP EUR
MDM1	0.0144697	0.0174	UKB-PPP EUR
MECR	0.00522868	0.0049	UKB-PPP EUR
MED18	0.000219834	0	UKB-PPP EUR
MED21	0.000407066	0	UKB-PPP EUR
MEGF10	0.13089	0.1668	UKB-PPP EUR
MEGF11	0.0144237	0.0155	UKB-PPP EUR
MEGF9	0.0410396	0.0552	UKB-PPP EUR
MELTF	0.176046	0.2689	UKB-PPP EUR
MENT	0.000789484	0.024	UKB-PPP EUR
MEP1A	0.0296096	0.0282	UKB-PPP EUR
MEP1B	0.631808	0.6166	UKB-PPP EUR
MEPE	0.011355	0.015	UKB-PPP EUR
MERTK	0.0369782	0.0552	UKB-PPP EUR
MESD	0.000154132	0	UKB-PPP EUR
MET	0.0210971	0.0321	UKB-PPP EUR
METAP1	0.000499925	0	UKB-PPP EUR
METAP1D	0.000369126	0.0068	UKB-PPP EUR
METAP2	0.00207171	0	UKB-PPP EUR
MFAP3	0.000954937	0	UKB-PPP EUR
MFAP3L	0.000591601	0	UKB-PPP EUR
MFAP4	0.01943	0.0348	UKB-PPP EUR
MFAP5	0.0272058	0.0682	UKB-PPP EUR
MFGE8	0.0611555	0.0705	UKB-PPP EUR
MGLL	0.0031516	0.0041	UKB-PPP EUR
MGMT	0.131823	0.1379	UKB-PPP EUR
MIA	0.305457	0.303	UKB-PPP EUR
MICALL2	0.00313779	0.0053	UKB-PPP EUR
MICB_MICA	0.448443	0.7739	UKB-PPP EUR
MIF	0.00660551	0.0071	UKB-PPP EUR
MINDY1	0.00975134	0.015	UKB-PPP EUR
MINK1	0.00274281	0.0036	UKB-PPP EUR
MITD1	0.00201452	0.0026	UKB-PPP EUR
MKI67	0.000539097	0	UKB-PPP EUR
MLLT1	0.000400262	0	UKB-PPP EUR
MLN	0.115708	0.1124	UKB-PPP EUR
MME	0.00247031	0.0045	UKB-PPP EUR
MMP1	0.171447	0.2378	UKB-PPP EUR
MMP10	0.0921217	0.1721	UKB-PPP EUR
MMP12	0.128491	0.1496	UKB-PPP EUR
MMP13	0.0113286	0.0113	UKB-PPP EUR
MMP15	0.000290906	0	UKB-PPP EUR
MMP3	0.178196	0.1478	UKB-PPP EUR
MMP7	0.0485898	0.0694	UKB-PPP EUR
MMP8	0.0832234	0.1317	UKB-PPP EUR
MMP9	0.0111671	0.01	UKB-PPP EUR
MMUT	0.0072713	0.0051	UKB-PPP EUR
MN1	0.000396085	0	UKB-PPP EUR
MNAT1	0.000150902	0	UKB-PPP EUR
MNDA	0.000795556	0	UKB-PPP EUR
MOCS2	0.128302	0.1944	UKB-PPP EUR
MORC3	0.000333498	0	UKB-PPP EUR
MORF4L1	0.000326208	0	UKB-PPP EUR
MORN4	5.29953e-05	0	UKB-PPP EUR
MPHOSPH8	0.00118201	0.0017	UKB-PPP EUR
MPI	0.0221075	0.0396	UKB-PPP EUR
MPIG6B	0.000317014	0	UKB-PPP EUR
MPO	0.0406187	0.1013	UKB-PPP EUR
MPRIP	0.000287514	0	UKB-PPP EUR
MRC1	0.0527518	0.0564	UKB-PPP EUR
MRI1	0.126848	0.1575	UKB-PPP EUR
MRPL24	0.000178091	0	UKB-PPP EUR
MRPL28	0.000303763	0	UKB-PPP EUR
MRPL46	0.000204873	0	UKB-PPP EUR
MRPL52	0.000159166	0	UKB-PPP EUR
MRPL58	5.54868e-05	0	UKB-PPP EUR
MRPS16	0.000256718	0	UKB-PPP EUR
MSLN	0.164882	0.2442	UKB-PPP EUR
MSLNL	0.000197769	0	UKB-PPP EUR
MSMB	0.23554	0.4492	UKB-PPP EUR
MSR1	0.0746404	0.1125	UKB-PPP EUR
MSRA	0.00252364	0.0024	UKB-PPP EUR
MST1	0.528035	0.6897	UKB-PPP EUR
MSTN	0.00104682	0.004	UKB-PPP EUR
MTDH	0.000154866	0	UKB-PPP EUR
MTHFD2	0.000529159	0.0209	UKB-PPP EUR
MTHFSD	0.13709	0.1375	UKB-PPP EUR
MTIF3	0.00563774	0.0062	UKB-PPP EUR
MTPN	0.000111875	0	UKB-PPP EUR
MTR	0.000655037	0	UKB-PPP EUR
MTSS1	0.00142737	0	UKB-PPP EUR
MTSS2	0.000850901	0.0051	UKB-PPP EUR
MTUS1	0.0224143	0.0317	UKB-PPP EUR
MUC13	0.0344978	0.0431	UKB-PPP EUR
MUC16	0.00424837	0.0065	UKB-PPP EUR
MUC2	0.0251551	0.0306	UKB-PPP EUR
MUCL3	0.000225142	0	UKB-PPP EUR
MVK	0.00362729	0.0067	UKB-PPP EUR
MXRA8	0.000636513	0.006	UKB-PPP EUR
MYBPC1	0.000358453	0	UKB-PPP EUR
MYBPC2	0.00119426	0	UKB-PPP EUR
MYCBP2	8.72988e-05	0	UKB-PPP EUR
MYDGF	0.00277959	0.0042	UKB-PPP EUR
MYH4	3.89045e-05	0	UKB-PPP EUR
MYH7B	4.48971e-05	0	UKB-PPP EUR
MYH9	0.000188782	0	UKB-PPP EUR
MYL1	5.636e-05	0	UKB-PPP EUR
MYL3	0.000153761	0	UKB-PPP EUR
MYL4	0.000304538	0	UKB-PPP EUR
MYL6B	0.000651029	0	UKB-PPP EUR
MYO6	0.000339391	0	UKB-PPP EUR
MYO9B	0.00228291	0	UKB-PPP EUR
MYOC	0.0693438	0.0946	UKB-PPP EUR
MYOM1	0.000134589	0	UKB-PPP EUR
MYOM2	0.00260649	0.0128	UKB-PPP EUR
MYOM3	0.00332719	0.003	UKB-PPP EUR
MZB1	0.00496902	0.0101	UKB-PPP EUR
MZT1	0.000552682	0	UKB-PPP EUR
NAAA	0.213206	0.2559	UKB-PPP EUR
NACC1	8.98613e-05	0	UKB-PPP EUR
NADK	0.0346238	0.0421	UKB-PPP EUR
NAGA	0.0151565	0.0325	UKB-PPP EUR
NAGK	0.0341249	0.0336	UKB-PPP EUR
NAGPA	0.0767845	0.0939	UKB-PPP EUR
NAMPT	0.000602832	0	UKB-PPP EUR
NAP1L4	0.0235473	0.0292	UKB-PPP EUR
NAPRT	0.0548311	0.0693	UKB-PPP EUR
NARS1	0.000532659	0	UKB-PPP EUR
NBL1	0.00684002	0.0085	UKB-PPP EUR
NBN	0.00144392	0.0067	UKB-PPP EUR
NCAM1	0.0937951	0.1258	UKB-PPP EUR
NCAM2	0.218813	0.2523	UKB-PPP EUR
NCAN	0.0136875	0.0174	UKB-PPP EUR
NCF2	0.00659017	0.0202	UKB-PPP EUR
NCK2	0.000426443	0	UKB-PPP EUR
NCLN	0.00076633	0	UKB-PPP EUR
NCR1	0.0439783	0.0557	UKB-PPP EUR
NCR3LG1	0.0781357	0.0844	UKB-PPP EUR
NCS1	0.00741181	0.0105	UKB-PPP EUR
NDRG1	0.000676963	0	UKB-PPP EUR
NDST1	0.000126414	0	UKB-PPP EUR
NDUFA5	0.000407427	0	UKB-PPP EUR
NDUFB7	0.000460371	0	UKB-PPP EUR
NDUFS6	0.000296039	0	UKB-PPP EUR
NEB	0.000232991	0	UKB-PPP EUR
NECAP2	0.000450757	0	UKB-PPP EUR
NECTIN2	0.0165554	0.026	UKB-PPP EUR
NECTIN4	0.0378842	0.0487	UKB-PPP EUR
NEDD4L	0.000168981	0	UKB-PPP EUR
NEDD9	0.000305438	0	UKB-PPP EUR
NEFL	0.000528266	0	UKB-PPP EUR
NEK7	0.000135235	0	UKB-PPP EUR
NELL1	0.0711754	0.092	UKB-PPP EUR
NELL2	0.0225685	0.0258	UKB-PPP EUR
NENF	4.6e-05	0	UKB-PPP EUR
NEO1	0.00277485	0.0044	UKB-PPP EUR
NEXN	0.00249146	0.0031	UKB-PPP EUR
NFASC	0.0950594	0.1038	UKB-PPP EUR
NFAT5	0.000967673	0	UKB-PPP EUR
NFATC1	0.0131113	0.0154	UKB-PPP EUR
NFATC3	0.000314505	0	UKB-PPP EUR
NFE2	0.00268796	0.0035	UKB-PPP EUR
NFIC	0.000280189	0	UKB-PPP EUR
NFKB1	0.00951808	0.0066	UKB-PPP EUR
NFKB2	0.000320182	0	UKB-PPP EUR
NFKBIE	0.0219499	0.0234	UKB-PPP EUR
NFU1	0.00882143	0.0099	UKB-PPP EUR
NFX1	0.000117876	0	UKB-PPP EUR
NFYA	0.00022237	0	UKB-PPP EUR
NGF	0.000420153	0	UKB-PPP EUR
NGFR	0.000809208	0	UKB-PPP EUR
NGRN	0.00029953	0	UKB-PPP EUR
NHLRC3	0.0513826	0.0934	UKB-PPP EUR
NID1	0.0180147	0.0258	UKB-PPP EUR
NID2	0.182402	0.1983	UKB-PPP EUR
NINJ1	0.030086	0.0386	UKB-PPP EUR
NIT1	0.0273817	0.03	UKB-PPP EUR
NIT2	0.00473707	0.0091	UKB-PPP EUR
NLGN1	0.000252425	0	UKB-PPP EUR
NLGN2	0.000406792	0	UKB-PPP EUR
NME1	0.000542754	0	UKB-PPP EUR
NME3	0.0130437	0.0547	UKB-PPP EUR
NMI	0.0978987	0.1065	UKB-PPP EUR
NMNAT1	0.0091878	0.013	UKB-PPP EUR
NMRK2	0.00024642	0	UKB-PPP EUR
NMT1	0.000165038	0	UKB-PPP EUR
NOMO1	0.00653012	0.186	UKB-PPP EUR
NOP56	0.000677894	0	UKB-PPP EUR
NOS1	0.0192378	0.0222	UKB-PPP EUR
NOS2	0.00636335	0.0055	UKB-PPP EUR
NOS3	0.00140011	0	UKB-PPP EUR
NOTCH1	0.00550602	0.0122	UKB-PPP EUR
NOTCH2	0.00655638	0.026	UKB-PPP EUR
NOTCH3	0.0064718	0.0145	UKB-PPP EUR
NPC2	0.0247676	0.0891	UKB-PPP EUR
NPDC1	0.0145975	0.0149	UKB-PPP EUR
NPHS1	0.120747	0.1391	UKB-PPP EUR
NPHS2	0.000289789	0	UKB-PPP EUR
NPL	0.0420869	0.0757	UKB-PPP EUR
NPM1	0.0018149	0	UKB-PPP EUR
NPPB	0.0146617	0.0198	UKB-PPP EUR
NPPC	0.00329242	0	UKB-PPP EUR
NPR1	0.000422191	0	UKB-PPP EUR
NPTN	0.000168253	0	UKB-PPP EUR
NPTX1	0.192262	0.178	UKB-PPP EUR
NPTX2	0.0822522	0.0766	UKB-PPP EUR
NPTXR	0.182983	0.1948	UKB-PPP EUR
NPY	0.0165549	0.0184	UKB-PPP EUR
NRCAM	0.0656511	0.0885	UKB-PPP EUR
NRGN	5.63262e-05	0	UKB-PPP EUR
NRN1	0.000153498	0	UKB-PPP EUR
NRP1	0.0564968	0.0625	UKB-PPP EUR
NRP2	0.0322092	0.0401	UKB-PPP EUR
NRTN	0.00193624	0.0017	UKB-PPP EUR
NRXN3	0.000532352	0	UKB-PPP EUR
NSFL1C	0.00487451	0.0044	UKB-PPP EUR
NT5C	0.13994	0.1613	UKB-PPP EUR
NT5C1A	0.000936727	0	UKB-PPP EUR
NT5C3A	0.0074595	0.0068	UKB-PPP EUR
NT5E	0.166534	0.2265	UKB-PPP EUR
NTF3	0.0228814	0.0296	UKB-PPP EUR
NTF4	0.000523338	0	UKB-PPP EUR
NTPROBNP	0.0396209	0	UKB-PPP EUR
NTRK2	0.00537945	0.009	UKB-PPP EUR
NTRK3	0.0318595	0.039	UKB-PPP EUR
NUB1	0.0157408	0.0211	UKB-PPP EUR
NUBP1	0.000192393	0	UKB-PPP EUR
NUCB2	0.0790212	0.1041	UKB-PPP EUR
NUDC	0.000141508	0	UKB-PPP EUR
NUDT15	0.00120536	0	UKB-PPP EUR
NUDT16	0.0243567	0.0345	UKB-PPP EUR
NUDT2	0.0483623	0.0524	UKB-PPP EUR
NUDT5	0.00202173	0.0024	UKB-PPP EUR
NUMB	0.00947452	0.0061	UKB-PPP EUR
NUP50	5.35624e-05	0	UKB-PPP EUR
NXPE4	3.36872e-05	0	UKB-PPP EUR
NXPH1	7.77622e-05	0	UKB-PPP EUR
NXPH3	0.0387847	0.0718	UKB-PPP EUR
OBP2B	0.249739	0.192	UKB-PPP EUR
OCLN	0.0103434	0.0132	UKB-PPP EUR
ODAM	0.0583586	0.0619	UKB-PPP EUR
OGA	0.00864446	0.0096	UKB-PPP EUR
OGFR	0.00459145	0.0132	UKB-PPP EUR
OGN	0.18088	0.1836	UKB-PPP EUR
OLFM4	0.295344	0.3738	UKB-PPP EUR
OLR1	0.00659753	0.0071	UKB-PPP EUR
OMD	0.0025357	0.0045	UKB-PPP EUR
OMG	0.0058182	0.0041	UKB-PPP EUR
OMP	0.0161879	0.0183	UKB-PPP EUR
OPLAH	0.0162819	0.0219	UKB-PPP EUR
OPTC	0.0265282	0.0643	UKB-PPP EUR
ORM1	0.111012	0.1275	UKB-PPP EUR
OSBPL2	0.000300974	0	UKB-PPP EUR
OSCAR	0.272276	0.335	UKB-PPP EUR
OSM	0.00125187	0.0018	UKB-PPP EUR
OSMR	0.215397	0.2443	UKB-PPP EUR
OSTN	0.00708114	0.0066	UKB-PPP EUR
OTOA	0.00161469	0.0016	UKB-PPP EUR
OTUD6B	0.000434151	0	UKB-PPP EUR
OTUD7B	0.00049158	0	UKB-PPP EUR
OXCT1	0.00141644	0	UKB-PPP EUR
OXT	0.131979	0.1874	UKB-PPP EUR
P4HB	0.00248898	0.0045	UKB-PPP EUR
PACS2	0.0161643	0.0138	UKB-PPP EUR
PADI2	0.00597301	0.0073	UKB-PPP EUR
PADI4	0.0464375	0.0666	UKB-PPP EUR
PAEP	0.334968	0.2752	UKB-PPP EUR
PAFAH1B3	0.000127403	0	UKB-PPP EUR
PAFAH2	0.0013996	0.0039	UKB-PPP EUR
PAG1	0.00372154	0.004	UKB-PPP EUR
PAGR1	0.00186616	0	UKB-PPP EUR
PAIP2B	9.37127e-05	0	UKB-PPP EUR
PAK4	0.00035571	0	UKB-PPP EUR
PALLD	0.000482655	0	UKB-PPP EUR
PALM	0.0250945	0.0279	UKB-PPP EUR
PALM2	0.0262929	0.0313	UKB-PPP EUR
PALM3	0.000510275	0	UKB-PPP EUR
PAM	0.172277	0.2754	UKB-PPP EUR
PAMR1	0.127255	0.1335	UKB-PPP EUR
PAPPA	0.00308165	0.0043	UKB-PPP EUR
PARD3	0.00350497	0.0029	UKB-PPP EUR
PARK7	0.0112406	0.0138	UKB-PPP EUR
PARP1	0.00768534	0.0068	UKB-PPP EUR
PAXX	0.013771	0.0153	UKB-PPP EUR
PBK	0.000714556	0	UKB-PPP EUR
PBLD	0.124768	0.1308	UKB-PPP EUR
PBXIP1	0.00065851	0	UKB-PPP EUR
PCARE	0.000307471	0	UKB-PPP EUR
PCBD1	0.0179683	0.0234	UKB-PPP EUR
PCBP2	0.00190762	0	UKB-PPP EUR
PCDH1	0.00531923	0.0043	UKB-PPP EUR
PCDH12	0.0668259	0.1162	UKB-PPP EUR
PCDH17	0.00503232	0.1204	UKB-PPP EUR
PCDH7	0.00591212	0.0072	UKB-PPP EUR
PCDH9	0.0794007	0.0944	UKB-PPP EUR
PCDHB15	0.123999	0.1728	UKB-PPP EUR
PCNA	9.88028e-05	0	UKB-PPP EUR
PCOLCE	0.0143487	0.023	UKB-PPP EUR
PCSK7	0.0442142	0.0543	UKB-PPP EUR
PCSK9	0.0480138	0.0664	UKB-PPP EUR
PCYT2	0.000194512	0	UKB-PPP EUR
PDAP1	0.000347529	0	UKB-PPP EUR
PDCD1	0.0310719	0.0395	UKB-PPP EUR
PDCD1LG2	0.231261	0.2793	UKB-PPP EUR
PDCD5	0.0783237	0.0869	UKB-PPP EUR
PDCD6	0.564973	0.5268	UKB-PPP EUR
PDCL2	0.000227817	0	UKB-PPP EUR
PDE1C	0.000280084	0	UKB-PPP EUR
PDE4D	0.000216644	0	UKB-PPP EUR
PDE5A	0.0159446	0.0204	UKB-PPP EUR
PDGFA	0.00138762	0.0031	UKB-PPP EUR
PDGFB	0.000149309	0	UKB-PPP EUR
PDGFC	0.00335849	0.0061	UKB-PPP EUR
PDGFRA	0.0365501	0.0515	UKB-PPP EUR
PDGFRB	0.678258	0.7326	UKB-PPP EUR
PDIA2	0.000110212	0	UKB-PPP EUR
PDIA3	0.000997434	0.0024	UKB-PPP EUR
PDIA4	0.0048228	0.0041	UKB-PPP EUR
PDIA5	0.0322721	0.0325	UKB-PPP EUR
PDLIM5	0.00066864	0	UKB-PPP EUR
PDLIM7	0.00129052	0	UKB-PPP EUR
PDP1	8.49396e-05	0	UKB-PPP EUR
PDRG1	0.000203897	0	UKB-PPP EUR
PDXDC1	0.000451539	0	UKB-PPP EUR
PDZD2	0.024524	0.0272	UKB-PPP EUR
PDZK1	0.00510579	0.0064	UKB-PPP EUR
PEAR1	0.0308174	0.0582	UKB-PPP EUR
PEBP1	0.00476773	0.0079	UKB-PPP EUR
PECR	0.040374	0.044	UKB-PPP EUR
PENK	0.0573631	0.0712	UKB-PPP EUR
PEPD	0.0995924	0.1202	UKB-PPP EUR
PER3	0.120071	0.135	UKB-PPP EUR
PF4	0.00159714	0.0044	UKB-PPP EUR
PFDN2	8.76012e-05	0	UKB-PPP EUR
PFDN4	0.000631022	0	UKB-PPP EUR
PFDN6	0.000376254	0	UKB-PPP EUR
PFKFB2	0.0148013	0.0188	UKB-PPP EUR
PGA4	0.00173908	0.0031	UKB-PPP EUR
PGD	0.0254454	0.027	UKB-PPP EUR
PGF	0.0167866	0.0192	UKB-PPP EUR
PGLYRP1	0.0367849	0.0404	UKB-PPP EUR
PGLYRP2	0.526066	0.5456	UKB-PPP EUR
PGLYRP4	0.10714	0.1109	UKB-PPP EUR
PGM2	6.01271e-05	0	UKB-PPP EUR
PGR	0.000936152	0	UKB-PPP EUR
PHACTR2	0.0298454	0.0233	UKB-PPP EUR
PHLDB1	0.000434449	0	UKB-PPP EUR
PHLDB2	0.000112629	0	UKB-PPP EUR
PHOSPHO1	0.000117762	0	UKB-PPP EUR
PHYKPL	0.030822	0.1057	UKB-PPP EUR
PI16	0.0452581	0.0662	UKB-PPP EUR
PI3	0.0445036	0.0449	UKB-PPP EUR
PIBF1	0.00292449	0.0031	UKB-PPP EUR
PIGR	0.012423	0.0192	UKB-PPP EUR
PIK3AP1	0.036543	0.0389	UKB-PPP EUR
PIK3IP1	0.0411094	0.0552	UKB-PPP EUR
PIKFYVE	0.000578975	0	UKB-PPP EUR
PILRA	0.424772	0.4482	UKB-PPP EUR
PILRB	0.589641	0.5845	UKB-PPP EUR
PINLYP	0.324404	0.3272	UKB-PPP EUR
PITHD1	0.000281193	0	UKB-PPP EUR
PKD1	0.0504358	0.0729	UKB-PPP EUR
PKD2	0.00522621	0.0057	UKB-PPP EUR
PKLR	0.0154263	0.0284	UKB-PPP EUR
PKN3	0.0124035	0.014	UKB-PPP EUR
PLA2G10	0.0134657	0.0347	UKB-PPP EUR
PLA2G15	0.0417266	0.0583	UKB-PPP EUR
PLA2G1B	0.00245956	0.0018	UKB-PPP EUR
PLA2G2A	0.186016	0.2109	UKB-PPP EUR
PLA2G4A	0.00473753	0.0033	UKB-PPP EUR
PLA2G7	0.00797632	0.0147	UKB-PPP EUR
PLAT	0.00471257	0.0038	UKB-PPP EUR
PLAU	0.0104306	0.0305	UKB-PPP EUR
PLAUR	0.0111379	0.021	UKB-PPP EUR
PLB1	0.443121	0.424	UKB-PPP EUR
PLCB1	0.000145178	0	UKB-PPP EUR
PLCB2	0.0152635	0.0155	UKB-PPP EUR
PLEKHO1	0.00240365	0.0026	UKB-PPP EUR
PLG	0.0945392	0.2038	UKB-PPP EUR
PLIN1	3.34634e-05	0.0033	UKB-PPP EUR
PLIN3	0.00313282	0.0019	UKB-PPP EUR
PLPBP	0.00039731	0	UKB-PPP EUR
PLSCR3	0.00134537	0.0022	UKB-PPP EUR
PLTP	0.0900276	0.0977	UKB-PPP EUR
PLXDC1	0.0752348	0.1056	UKB-PPP EUR
PLXDC2	0.00574028	0.0114	UKB-PPP EUR
PLXNA4	0.00337166	0.0046	UKB-PPP EUR
PLXNB2	0.264718	0.3112	UKB-PPP EUR
PM20D1	0.407473	0.4741	UKB-PPP EUR
PMCH	0.000509242	0	UKB-PPP EUR
PMM2	0.025524	0.0358	UKB-PPP EUR
PMS1	0.00117738	0	UKB-PPP EUR
PMVK	0.00367234	0.0074	UKB-PPP EUR
PNLIP	0.000299611	0	UKB-PPP EUR
PNLIPRP1	0.0421052	0.0471	UKB-PPP EUR
PNLIPRP2	0.498812	0.6797	UKB-PPP EUR
PNMA1	0.00248368	0.0053	UKB-PPP EUR
PNMA2	0.00124819	0	UKB-PPP EUR
PNPT1	0.00029548	0	UKB-PPP EUR
PODXL	0.0264575	0.0331	UKB-PPP EUR
PODXL2	0.0335703	0.0527	UKB-PPP EUR
POLR2A	0.00043741	0	UKB-PPP EUR
POLR2F	0.000113435	0	UKB-PPP EUR
POMC	0.00516986	0.0057	UKB-PPP EUR
PON1	0.401086	0.4578	UKB-PPP EUR
PON2	0.343304	0.4563	UKB-PPP EUR
PON3	0.0884034	0.1326	UKB-PPP EUR
POSTN	0.0464893	0.0811	UKB-PPP EUR
PPBP	0.000266206	0.0048	UKB-PPP EUR
PPCDC	0.0562325	0.0811	UKB-PPP EUR
PPIB	0.000369007	0	UKB-PPP EUR
PPIE	0.00219821	0	UKB-PPP EUR
PPIF	0.000466743	0	UKB-PPP EUR
PPL	0.00445013	0.0069	UKB-PPP EUR
PPM1A	0.000167041	0	UKB-PPP EUR
PPM1B	0.000379993	0	UKB-PPP EUR
PPM1F	0.00124002	0.0013	UKB-PPP EUR
PPME1	0.000953724	0	UKB-PPP EUR
PPP1CC	0.000903281	0	UKB-PPP EUR
PPP1R12A	0.000119795	0	UKB-PPP EUR
PPP1R12B	0.000206306	0	UKB-PPP EUR
PPP1R14A	0.0254689	0.0259	UKB-PPP EUR
PPP1R14D	0.002625	0.0017	UKB-PPP EUR
PPP1R2	0.000403421	0	UKB-PPP EUR
PPP1R9B	0.000481407	0	UKB-PPP EUR
PPP2R5A	0.00501444	0.0042	UKB-PPP EUR
PPP3R1	0.000182402	0	UKB-PPP EUR
PPT1	1.07654e-05	0	UKB-PPP EUR
PPY	7.90831e-05	0	UKB-PPP EUR
PRAME	0.00043697	0	UKB-PPP EUR
PRAP1	0.0884373	0.0951	UKB-PPP EUR
PRC1	8.70773e-05	0	UKB-PPP EUR
PRCP	0.00433066	0.0148	UKB-PPP EUR
PRDX1	0.002525	0.0034	UKB-PPP EUR
PRDX2	0.00987332	0.0225	UKB-PPP EUR
PRDX3	0.00124663	0.0019	UKB-PPP EUR
PRDX5	0.00546606	0.0136	UKB-PPP EUR
PRDX6	0.00908578	0.0113	UKB-PPP EUR
PREB	0.000136859	0	UKB-PPP EUR
PRELP	0.112954	0.1253	UKB-PPP EUR
PRG2	0.00378732	0.0103	UKB-PPP EUR
PRG3	0.0123123	0.0227	UKB-PPP EUR
PRKAB1	0.0144771	0.0187	UKB-PPP EUR
PRKAG3	0.000269951	0	UKB-PPP EUR
PRKAR1A	0.000140019	0	UKB-PPP EUR
PRKAR2A	0.00235565	0.0078	UKB-PPP EUR
PRKCQ	0.000162869	0	UKB-PPP EUR
PRKD2	0.00173774	0	UKB-PPP EUR
PRKG1	0.0213986	0.0218	UKB-PPP EUR
PRKRA	6.70792e-05	0	UKB-PPP EUR
PRL	0.000304526	0	UKB-PPP EUR
PRND	0.0502981	0.0656	UKB-PPP EUR
PROC	0.0221255	0.0342	UKB-PPP EUR
PROCR	0.0744068	0.0882	UKB-PPP EUR
PROK1	0.156707	0.0942	UKB-PPP EUR
PROS1	0.00688225	0.018	UKB-PPP EUR
PRR4	0.254898	0.3269	UKB-PPP EUR
PRR5	0.000318516	0	UKB-PPP EUR
PRRT3	0.02136	0.028	UKB-PPP EUR
PRSS22	0.0384353	0.0507	UKB-PPP EUR
PRSS27	0.0268318	0.0295	UKB-PPP EUR
PRSS53	0.370452	0.4888	UKB-PPP EUR
PRSS8	0.00883703	0.0144	UKB-PPP EUR
PRTFDC1	0.020837	0.0274	UKB-PPP EUR
PRTG	0.125552	0.1758	UKB-PPP EUR
PRTN3	0.142076	0.1813	UKB-PPP EUR
PRUNE2	0.000109241	0	UKB-PPP EUR
PSAP	0.0367546	0.0439	UKB-PPP EUR
PSAPL1	0.210883	0.2188	UKB-PPP EUR
PSCA	0.719935	0.6904	UKB-PPP EUR
PSG1	0.401926	0.511	UKB-PPP EUR
PSIP1	0.000358884	0	UKB-PPP EUR
PSMA1	0.000206954	0	UKB-PPP EUR
PSMC3	0.000145221	0	UKB-PPP EUR
PSMD1	0.000188142	0	UKB-PPP EUR
PSMD5	0.00103121	0	UKB-PPP EUR
PSMD9	0.0188066	0.018	UKB-PPP EUR
PSME1	0.00399848	0.0047	UKB-PPP EUR
PSME2	0.00352007	0.0042	UKB-PPP EUR
PSMG3	0.000411285	0.0012	UKB-PPP EUR
PSMG4	0.0168795	0.0166	UKB-PPP EUR
PSPN	0.000246909	0	UKB-PPP EUR
PSRC1	0.0162665	0.0221	UKB-PPP EUR
PSTPIP2	0.0129902	0.0136	UKB-PPP EUR
PTEN	0.000162148	0	UKB-PPP EUR
PTGDS	0.0189357	0.0249	UKB-PPP EUR
PTGES2	0.00234413	0.0035	UKB-PPP EUR
PTGR1	0.135527	0.1587	UKB-PPP EUR
PTH	0.000259301	0	UKB-PPP EUR
PTH1R	0.00885146	0.0577	UKB-PPP EUR
PTK7	0.00226242	0.0017	UKB-PPP EUR
PTN	0.0174179	0.0169	UKB-PPP EUR
PTP4A3	7.21645e-05	0	UKB-PPP EUR
PTPN1	0.000326127	0	UKB-PPP EUR
PTPN6	0.000471281	0	UKB-PPP EUR
PTPN9	0.000418179	0	UKB-PPP EUR
PTPRB	0.106056	0.1166	UKB-PPP EUR
PTPRC	0.0170866	0.0333	UKB-PPP EUR
PTPRF	0.0023869	0.0028	UKB-PPP EUR
PTPRH	0.220438	0.2608	UKB-PPP EUR
PTPRK	0.00592415	0.0055	UKB-PPP EUR
PTPRM	0.00556027	0.0095	UKB-PPP EUR
PTPRN2	0.0174684	0.024	UKB-PPP EUR
PTPRR	0.000974904	0.0187	UKB-PPP EUR
PTPRS	0.070951	0.0879	UKB-PPP EUR
PTPRZ1	0.0309427	0.028	UKB-PPP EUR
PTRHD1	0.000820587	0.0029	UKB-PPP EUR
PTS	0.0183051	0.022	UKB-PPP EUR
PTTG1	0.00030025	0	UKB-PPP EUR
PTX3	0.00269966	0.0051	UKB-PPP EUR
PVALB	0.346295	0.3478	UKB-PPP EUR
PVR	0.283244	0.4025	UKB-PPP EUR
PXDNL	0.0286613	0.038	UKB-PPP EUR
PXN	0.186797	0.2182	UKB-PPP EUR
PYDC1	0.0411966	0.0497	UKB-PPP EUR
PYY	0.0312726	0.0305	UKB-PPP EUR
PZP	0.149571	0.0891	UKB-PPP EUR
QDPR	0.0858902	0.079	UKB-PPP EUR
QPCT	0.0650492	0.1048	UKB-PPP EUR
QSOX1	0.186629	0.2193	UKB-PPP EUR
RAB10	0.000216428	0	UKB-PPP EUR
RAB11FIP3	0.00272473	0.0026	UKB-PPP EUR
RAB27B	0.00050713	0	UKB-PPP EUR
RAB2B	0.0102224	0.0136	UKB-PPP EUR
RAB37	0.000283045	0	UKB-PPP EUR
RAB3GAP1	2.20652e-05	0	UKB-PPP EUR
RAB44	0.0160772	0.0254	UKB-PPP EUR
RAB6A	0.00118104	0.0012	UKB-PPP EUR
RAB6B	0.000371599	0	UKB-PPP EUR
RABEP1	0.00247428	0.0025	UKB-PPP EUR
RABEPK	0.00930964	0.0219	UKB-PPP EUR
RABGAP1L	0.00111287	0.0028	UKB-PPP EUR
RAC3	0.000479491	0	UKB-PPP EUR
RAD23B	0.00224376	0.0022	UKB-PPP EUR
RAD51	0.000275511	0	UKB-PPP EUR
RALB	0.00448285	0.0062	UKB-PPP EUR
RALY	0.00246765	0.0027	UKB-PPP EUR
RANBP1	0.00330108	0.0017	UKB-PPP EUR
RANBP2	0.000252917	0	UKB-PPP EUR
RANGAP1	1.88011e-05	0	UKB-PPP EUR
RAP1A	0.000272099	0	UKB-PPP EUR
RAPGEF2	0.000852085	0	UKB-PPP EUR
RARRES1	0.117601	0.1579	UKB-PPP EUR
RARRES2	0.0170657	0.02	UKB-PPP EUR
RASA1	0.000337532	0	UKB-PPP EUR
RASGRF1	0.000229968	0	UKB-PPP EUR
RASSF2	0.0100039	0.0074	UKB-PPP EUR
RBFOX3	6.1842e-05	0	UKB-PPP EUR
RBKS	0.0495979	0.0846	UKB-PPP EUR
RBM17	0.010588	0.0112	UKB-PPP EUR
RBM19	0.000214966	0	UKB-PPP EUR
RBM25	0.000336731	0	UKB-PPP EUR
RBP1	0.00462664	0.0057	UKB-PPP EUR
RBP2	0.00229108	0.0023	UKB-PPP EUR
RBP5	0.0553741	0.0692	UKB-PPP EUR
RBP7	0.0242388	0.05	UKB-PPP EUR
RBPMS	0.00042759	0	UKB-PPP EUR
RBPMS2	0.00300473	0.0041	UKB-PPP EUR
RCC1	0.000171463	0	UKB-PPP EUR
RCOR1	0.000190843	0	UKB-PPP EUR
RECK	0.0314024	0.0377	UKB-PPP EUR
REEP4	0.0101779	0.0151	UKB-PPP EUR
REG1A	0.0633715	0.0847	UKB-PPP EUR
REG1B	0.0685524	0.093	UKB-PPP EUR
REG3A	0.0396367	0.0493	UKB-PPP EUR
REG3G	0.0600919	0.0604	UKB-PPP EUR
REG4	0.0276643	0.0329	UKB-PPP EUR
RELB	0.000317151	0	UKB-PPP EUR
RELT	0.0755928	0.0662	UKB-PPP EUR
REN	0.00496432	0.0136	UKB-PPP EUR
REPS1	0.000820731	0	UKB-PPP EUR
REST	0.00028502	0	UKB-PPP EUR
RET	0.107046	0.1202	UKB-PPP EUR
RETN	0.0627575	0.1084	UKB-PPP EUR
REXO2	0.000237711	0	UKB-PPP EUR
RFC4	0.000483055	0	UKB-PPP EUR
RGCC	0.00079687	0	UKB-PPP EUR
RGL2	8.8123e-05	0	UKB-PPP EUR
RGMA	0.0548429	0.065	UKB-PPP EUR
RGMB	0.0216709	0.0252	UKB-PPP EUR
RGS10	0.000381026	0	UKB-PPP EUR
RGS8	0.000337716	0	UKB-PPP EUR
RHOC	0.00384583	0.0036	UKB-PPP EUR
RICTOR	0.000299102	0	UKB-PPP EUR
RIDA	0.0528982	0.0543	UKB-PPP EUR
RILP	0.00200704	0.0038	UKB-PPP EUR
RILPL2	0.00343203	0.005	UKB-PPP EUR
RIPK4	0.000791193	0	UKB-PPP EUR
RLN1	0.000166216	0	UKB-PPP EUR
RLN2	0.0184459	0.0234	UKB-PPP EUR
RNASE1	0.0364757	0.0406	UKB-PPP EUR
RNASE10	0.428438	0.4889	UKB-PPP EUR
RNASE3	0.045035	0.0706	UKB-PPP EUR
RNASE4	0.0736659	0.1101	UKB-PPP EUR
RNASE6	0.13142	0.1271	UKB-PPP EUR
RNASEH2A	0.00306659	0.0059	UKB-PPP EUR
RNASET2	0.0993416	0.1248	UKB-PPP EUR
RNF149	0.0347141	0.0449	UKB-PPP EUR
RNF168	0.000560437	0	UKB-PPP EUR
RNF31	0.000134344	0	UKB-PPP EUR
RNF4	0.000320613	0	UKB-PPP EUR
RNF41	0.00023366	0	UKB-PPP EUR
RNF43	0.00649683	0.0096	UKB-PPP EUR
RNF5	0.00122842	0	UKB-PPP EUR
ROBO1	0.0217095	0.0412	UKB-PPP EUR
ROBO2	0.0107728	0.0143	UKB-PPP EUR
ROBO4	0.00427242	0.004	UKB-PPP EUR
ROR1	0.0628289	0.0723	UKB-PPP EUR
RPA2	0.00589491	0.0055	UKB-PPP EUR
RPE	0.00239447	0.0017	UKB-PPP EUR
RPL14	0.00103878	0.0024	UKB-PPP EUR
RPS10	5.82309e-05	0	UKB-PPP EUR
RRAS	0.000111889	0	UKB-PPP EUR
RRM2	0.000642414	0	UKB-PPP EUR
RRM2B	0.0073967	0.0068	UKB-PPP EUR
RRP15	0.000219382	0	UKB-PPP EUR
RSPO1	0.0406288	0.0459	UKB-PPP EUR
RSPO3	0.0179281	0.0182	UKB-PPP EUR
RTBDN	0.0143405	0.0255	UKB-PPP EUR
RTKN2	0.000446666	0	UKB-PPP EUR
RTN4IP1	0.00562799	0.0057	UKB-PPP EUR
RTN4R	0.0876979	0.1033	UKB-PPP EUR
RUVBL1	0.000143964	0	UKB-PPP EUR
RWDD1	0.00477886	0.008	UKB-PPP EUR
RYR1	0.000552539	0	UKB-PPP EUR
S100A11	0.00570597	0.0096	UKB-PPP EUR
S100A12	0.0283126	0.0292	UKB-PPP EUR
S100A13	0.0321934	0.0483	UKB-PPP EUR
S100A14	0.0166204	0.0161	UKB-PPP EUR
S100A16	0.00523342	0.0052	UKB-PPP EUR
S100A3	0.0016834	0.0097	UKB-PPP EUR
S100A4	0.0125798	0.0182	UKB-PPP EUR
S100P	0.0238138	0.0364	UKB-PPP EUR
SAA4	0.113983	0.1471	UKB-PPP EUR
SAFB2	3.18127e-05	0	UKB-PPP EUR
SAG	0.000361303	0	UKB-PPP EUR
SAMD9L	0.0425542	0.0503	UKB-PPP EUR
SAP18	0.000113592	0	UKB-PPP EUR
SARG	0.000790171	0.0024	UKB-PPP EUR
SART1	0.000247401	0	UKB-PPP EUR
SAT2	0.189181	0.2321	UKB-PPP EUR
SATB1	8.44306e-05	0	UKB-PPP EUR
SBSN	0.143535	0.1635	UKB-PPP EUR
SCAMP3	0.00290617	0.0046	UKB-PPP EUR
SCARA5	0.0688505	0.072	UKB-PPP EUR
SCARB1	0.000338358	0	UKB-PPP EUR
SCARB2	0.0464756	0.0454	UKB-PPP EUR
SCARF1	0.0734287	0.1008	UKB-PPP EUR
SCARF2	0.0658858	0.0571	UKB-PPP EUR
SCG2	0.000915786	0	UKB-PPP EUR
SCG3	0.193678	0.2418	UKB-PPP EUR
SCGB1A1	0.0630462	0.0675	UKB-PPP EUR
SCGB2A2	0.000320948	0	UKB-PPP EUR
SCGB3A1	0.0103646	0.0111	UKB-PPP EUR
SCGB3A2	0.0301591	0.0375	UKB-PPP EUR
SCGN	0.00489831	0.0063	UKB-PPP EUR
SCIN	0.00118669	0	UKB-PPP EUR
SCLY	0.0200201	0.0312	UKB-PPP EUR
SCN2A	0.00042681	0	UKB-PPP EUR
SCN2B	0.000160275	0	UKB-PPP EUR
SCN3A	0.000118544	0	UKB-PPP EUR
SCN3B	0.000140631	0	UKB-PPP EUR
SCN4B	0.282301	0.3035	UKB-PPP EUR
SCP2	0.000597753	0	UKB-PPP EUR
SCPEP1	0.0570076	0.0805	UKB-PPP EUR
SCRG1	0.00934882	0.0099	UKB-PPP EUR
SCRIB	0.000352832	0	UKB-PPP EUR
SCRIB	0.000352832	0	UKB-PPP EUR
SCRN1	0.00956668	0.0103	UKB-PPP EUR
SCT	0.000440717	0	UKB-PPP EUR
SDC1	0.014676	0.0139	UKB-PPP EUR
SDC4	0.0365086	0.0446	UKB-PPP EUR
SDCCAG8	0.0213339	0.0236	UKB-PPP EUR
SDHB	0.00126997	0.0016	UKB-PPP EUR
SDK2	0.129754	0.1525	UKB-PPP EUR
SEC31A	0.00390732	0.0051	UKB-PPP EUR
SEL1L	0.0290929	0.0478	UKB-PPP EUR
SELE	0.00535356	0.0069	UKB-PPP EUR
SELENOP	0.00468575	0.0072	UKB-PPP EUR
SELL	0.112724	0.1271	UKB-PPP EUR
SELP	0.0372531	0.0544	UKB-PPP EUR
SELPLG	0.158387	0.1329	UKB-PPP EUR
SEMA3F	0.0148384	0.0243	UKB-PPP EUR
SEMA3G	0.000644359	0	UKB-PPP EUR
SEMA4C	0.000919118	0.002	UKB-PPP EUR
SEMA4D	0.00715922	0.0133	UKB-PPP EUR
SEMA6C	0.00636419	0.0048	UKB-PPP EUR
SEMA7A	0.00967743	0.0174	UKB-PPP EUR
SEPTIN3	0.000736374	0	UKB-PPP EUR
SEPTIN7	0.000142104	0	UKB-PPP EUR
SEPTIN8	0.00569904	0.0076	UKB-PPP EUR
SEPTIN9	0.00548098	0.0056	UKB-PPP EUR
SERPINA1	0.0194175	0.0286	UKB-PPP EUR
SERPINA11	0.284772	0.2584	UKB-PPP EUR
SERPINA12	0.357924	0.4184	UKB-PPP EUR
SERPINA3	0.0752601	0.0965	UKB-PPP EUR
SERPINA4	0.170435	0.2487	UKB-PPP EUR
SERPINA5	0.0358773	0.0544	UKB-PPP EUR
SERPINA6	0.044319	0.0388	UKB-PPP EUR
SERPINA9	0.19839	0.2707	UKB-PPP EUR
SERPINB1	0.00655048	0.0075	UKB-PPP EUR
SERPINB5	0.00153554	0.0015	UKB-PPP EUR
SERPINB6	0.0195996	0.0281	UKB-PPP EUR
SERPINB8	0.340546	0.3502	UKB-PPP EUR
SERPINB9	0.0116761	0.0193	UKB-PPP EUR
SERPINC1	0.00321851	0.0113	UKB-PPP EUR
SERPIND1	0.00371736	0.0064	UKB-PPP EUR
SERPINE1	0.00789076	0.0092	UKB-PPP EUR
SERPINE2	0.144407	0.1564	UKB-PPP EUR
SERPINF1	0.0639305	0.0799	UKB-PPP EUR
SERPINF2	0.01977	0.0296	UKB-PPP EUR
SERPING1	0.0438316	0.0543	UKB-PPP EUR
SERPINH1	0.0142047	0.0171	UKB-PPP EUR
SERPINI1	0.0937325	0.1227	UKB-PPP EUR
SERPINI2	0.052847	0.0682	UKB-PPP EUR
SESTD1	0.0052051	0.0049	UKB-PPP EUR
SETMAR	0.037155	0.0427	UKB-PPP EUR
SEZ6	0.00465544	0.0034	UKB-PPP EUR
SEZ6L	0.0210166	0.0341	UKB-PPP EUR
SEZ6L2	0.0241936	0.0244	UKB-PPP EUR
SF3B4	0.000987207	0.0017	UKB-PPP EUR
SFRP1	0.0511557	0.0676	UKB-PPP EUR
SFRP4	0.0295822	0.0322	UKB-PPP EUR
SFTPA1	0.0260523	0.0338	UKB-PPP EUR
SFTPA2	0.24142	0.2908	UKB-PPP EUR
SFTPD	0.337485	0.3931	UKB-PPP EUR
SGSH	0.320173	0.4205	UKB-PPP EUR
SH2B3	0.00139302	0.0037	UKB-PPP EUR
SH3BGRL2	0.001016	0	UKB-PPP EUR
SH3BP1	0.0341583	0.0556	UKB-PPP EUR
SH3GL3	0.000165157	0	UKB-PPP EUR
SH3GLB2	0.0444008	0.04	UKB-PPP EUR
SHBG	0.0475121	0.0625	UKB-PPP EUR
SHC1	0.000391457	0	UKB-PPP EUR
SHD	7.40053e-05	0	UKB-PPP EUR
SHH	0.00363099	0.0017	UKB-PPP EUR
SHISA5	0.0124423	0.0178	UKB-PPP EUR
SHMT1	0.269878	0.2945	UKB-PPP EUR
SHPK	0.0034785	0.0045	UKB-PPP EUR
SIAE	0.0204871	0.0462	UKB-PPP EUR
SIGLEC1	0.108539	0.154	UKB-PPP EUR
SIGLEC10	0.113438	0.1788	UKB-PPP EUR
SIGLEC15	0.000279928	0	UKB-PPP EUR
SIGLEC5	0.314529	0.4903	UKB-PPP EUR
SIGLEC6	0.177328	0.2363	UKB-PPP EUR
SIGLEC7	0.0605465	0.0951	UKB-PPP EUR
SIGLEC8	0.140342	0.2453	UKB-PPP EUR
SIGLEC9	0.153116	0.1925	UKB-PPP EUR
SIL1	0.00125523	0.0027	UKB-PPP EUR
SIRPA	0.762507	0.7729	UKB-PPP EUR
SIRPB1	0.322242	0.3685	UKB-PPP EUR
SIRT1	0.000407287	0	UKB-PPP EUR
SIRT2	0.00525263	0.0133	UKB-PPP EUR
SIRT5	0.000462519	0	UKB-PPP EUR
SIT1	0.000488602	0	UKB-PPP EUR
SKAP1	0.00156243	0.0015	UKB-PPP EUR
SKAP2	0.000220746	0	UKB-PPP EUR
SKIV2L	0.000117995	0	UKB-PPP EUR
SLA2	0.00500309	0.0093	UKB-PPP EUR
SLAMF1	0.0104504	0.0121	UKB-PPP EUR
SLAMF6	0.0196214	0.0205	UKB-PPP EUR
SLAMF7	0.214835	0.2887	UKB-PPP EUR
SLAMF8	0.458992	0.4139	UKB-PPP EUR
SLC12A2	0.000286569	0	UKB-PPP EUR
SLC13A1	0.000463461	0	UKB-PPP EUR
SLC16A1	0.00213676	0.0037	UKB-PPP EUR
SLC1A4	0.00106205	0	UKB-PPP EUR
SLC27A4	0.00234712	0.0016	UKB-PPP EUR
SLC28A1	0.000274473	0	UKB-PPP EUR
SLC34A3	0.000126219	0	UKB-PPP EUR
SLC39A14	0.00462592	0.0054	UKB-PPP EUR
SLC39A5	0.00455968	0.0096	UKB-PPP EUR
SLC44A4	0.000148821	0	UKB-PPP EUR
SLC4A1	0.00109826	0.0019	UKB-PPP EUR
SLC51B	0.000389767	0	UKB-PPP EUR
SLC9A3R1	0.00253448	0.0041	UKB-PPP EUR
SLC9A3R2	0.00633304	0.0071	UKB-PPP EUR
SLIRP	0.0004238	0	UKB-PPP EUR
SLIT2	0.00258413	0.0042	UKB-PPP EUR
SLITRK1	0.00782415	0.0074	UKB-PPP EUR
SLITRK6	0.0763214	0.1005	UKB-PPP EUR
SLK	9.65298e-05	0	UKB-PPP EUR
SLMAP	0.00323549	0.0025	UKB-PPP EUR
SLURP1	0.0827905	0.0992	UKB-PPP EUR
SMAD1	0.000638819	0	UKB-PPP EUR
SMAD2	0.000284585	0	UKB-PPP EUR
SMAD3	0.0379251	0.048	UKB-PPP EUR
SMAD5	0.000188357	0	UKB-PPP EUR
SMARCA2	0.000567083	0	UKB-PPP EUR
SMC3	0.000144121	0	UKB-PPP EUR
SMNDC1	0.000187746	0	UKB-PPP EUR
SMOC1	0.0638874	0.0874	UKB-PPP EUR
SMOC2	0.100822	0.1195	UKB-PPP EUR
SMPD1	0.0846581	0.1051	UKB-PPP EUR
SMPD3	0.00251318	0	UKB-PPP EUR
SMPDL3A	0.30909	0.3168	UKB-PPP EUR
SMPDL3B	0.000391621	0	UKB-PPP EUR
SMTN	0.00117686	0	UKB-PPP EUR
SNAP23	0.000210909	0	UKB-PPP EUR
SNAP25	0.0131969	0.0117	UKB-PPP EUR
SNAP29	0.00283957	0.0036	UKB-PPP EUR
SNAPIN	3.27333e-05	0	UKB-PPP EUR
SNCA	0.000409518	0	UKB-PPP EUR
SNCG	0.420089	0.4478	UKB-PPP EUR
SNED1	0.0187616	0.026	UKB-PPP EUR
SNRPB2	0.000304263	0	UKB-PPP EUR
SNU13	0.000160813	0	UKB-PPP EUR
SNX15	0.0994757	0.1156	UKB-PPP EUR
SNX18	0.00196121	0.003	UKB-PPP EUR
SNX2	0.00404287	0.005	UKB-PPP EUR
SNX5	0.00038876	0	UKB-PPP EUR
SNX9	0.00451375	0.0059	UKB-PPP EUR
SOD1	0.000197912	0.0018	UKB-PPP EUR
SOD2	0.0177271	0.0175	UKB-PPP EUR
SOD3	0.0281957	0.1637	UKB-PPP EUR
SORBS1	0.00129271	0	UKB-PPP EUR
SORCS2	0.112546	0.1332	UKB-PPP EUR
SORD	0.0138104	0.0205	UKB-PPP EUR
SORT1	0.0204206	0.0202	UKB-PPP EUR
SOST	0.00308546	0.0027	UKB-PPP EUR
SOWAHA	0.000211731	0	UKB-PPP EUR
SOX2	0.000706231	0	UKB-PPP EUR
SOX9	0.000148429	0	UKB-PPP EUR
SPAG1	0.244106	0.3019	UKB-PPP EUR
SPARC	0.00330083	0.0082	UKB-PPP EUR
SPARCL1	0.287234	0.2988	UKB-PPP EUR
SPART	9.75211e-05	0	UKB-PPP EUR
SPESP1	0.0117064	0.03	UKB-PPP EUR
SPINK1	0.0760171	0.1683	UKB-PPP EUR
SPINK2	0.176674	0.1823	UKB-PPP EUR
SPINK4	0.363422	0.3616	UKB-PPP EUR
SPINK5	0.087627	0.1072	UKB-PPP EUR
SPINK6	0.057213	0.0781	UKB-PPP EUR
SPINK8	0.0855301	0.1009	UKB-PPP EUR
SPINT1	0.0441379	0.0601	UKB-PPP EUR
SPINT2	0.0154136	0.0207	UKB-PPP EUR
SPINT3	0.0062667	0.0053	UKB-PPP EUR
SPOCK1	0.0111313	0.0185	UKB-PPP EUR
SPON1	0.0687102	0.0794	UKB-PPP EUR
SPON2	0.0244624	0.0332	UKB-PPP EUR
SPP1	0.0120694	0.0196	UKB-PPP EUR
SPRED2	0.00271572	0.0026	UKB-PPP EUR
SPRING1	0.00108585	0	UKB-PPP EUR
SPRR1B	0.000107138	0	UKB-PPP EUR
SPRR3	0.0415918	0.0425	UKB-PPP EUR
SPRY2	0.0060146	0.0068	UKB-PPP EUR
SPTLC1	0.0151389	0.0163	UKB-PPP EUR
SRC	0.000109903	0	UKB-PPP EUR
SRP14	0.000418407	0	UKB-PPP EUR
SRPK2	0.000195507	0	UKB-PPP EUR
SSB	0.000136895	0	UKB-PPP EUR
SSBP1	0.000456204	0	UKB-PPP EUR
SSC4D	0.0628866	0.074	UKB-PPP EUR
SSC5D	0.125876	0.1319	UKB-PPP EUR
SSH3	0.000462235	0	UKB-PPP EUR
SSNA1	0.00173807	0.0049	UKB-PPP EUR
ST13	0.000949696	0.0015	UKB-PPP EUR
ST3GAL1	0.0309753	0.0388	UKB-PPP EUR
ST6GAL1	0.0175881	0.0276	UKB-PPP EUR
ST8SIA1	0.00140721	0	UKB-PPP EUR
STAB2	0.122603	0.1362	UKB-PPP EUR
STAM	0.000689056	0	UKB-PPP EUR
STAMBP	0.00186097	0.0031	UKB-PPP EUR
STAT2	0.00822876	0.0147	UKB-PPP EUR
STAT5B	0.000385179	0	UKB-PPP EUR
STAU1	0.00013704	0	UKB-PPP EUR
STC1	0.00243401	0.0033	UKB-PPP EUR
STC2	0.00828049	0.0069	UKB-PPP EUR
STEAP4	0.000488137	0	UKB-PPP EUR
STIP1	0.000182851	0	UKB-PPP EUR
STK11	0.000314433	0	UKB-PPP EUR
STK24	0.000174567	0	UKB-PPP EUR
STK4	0.0019174	0.0014	UKB-PPP EUR
STOML2	0.000122093	0	UKB-PPP EUR
STX16	0.00337784	0.0029	UKB-PPP EUR
STX1B	0.000152712	0	UKB-PPP EUR
STX3	0.000178384	0	UKB-PPP EUR
STX4	0.000810228	0	UKB-PPP EUR
STX5	0.000177565	0	UKB-PPP EUR
STX6	8.37307e-05	0	UKB-PPP EUR
STX7	0.206692	0.2114	UKB-PPP EUR
STX8	0.004842	0.0051	UKB-PPP EUR
STXBP1	0.000606837	0.0014	UKB-PPP EUR
STXBP3	0.000244372	0	UKB-PPP EUR
SUGP1	0.0319774	0.0296	UKB-PPP EUR
SUGT1	0.000373705	0	UKB-PPP EUR
SULT1A1	0.0106401	0.0177	UKB-PPP EUR
SULT2A1	0.0388494	0.0444	UKB-PPP EUR
SUMF1	0.00319578	0.006	UKB-PPP EUR
SUMF2	0.0912901	0.1254	UKB-PPP EUR
SUOX	0.000774583	0.0047	UKB-PPP EUR
SUSD1	0.0129439	0.0256	UKB-PPP EUR
SUSD2	0.152872	0.204	UKB-PPP EUR
SUSD4	0.081175	0.0869	UKB-PPP EUR
SUSD5	0.199919	0.2052	UKB-PPP EUR
SV2A	0.012048	0.0137	UKB-PPP EUR
SWAP70	0.0206974	0.0235	UKB-PPP EUR
SYNGAP1	0.000286812	0	UKB-PPP EUR
SYT1	0.000319962	0	UKB-PPP EUR
TAB2	0.000938497	0	UKB-PPP EUR
TACC3	0.0302418	0.0275	UKB-PPP EUR
TACSTD2	0.262774	0.3032	UKB-PPP EUR
TADA3	0.000380556	0	UKB-PPP EUR
TAFA5	0.031209	0.038	UKB-PPP EUR
TAGLN3	0.000684114	0	UKB-PPP EUR
TALDO1	0.00336911	0.0075	UKB-PPP EUR
TANK	0.00149047	0	UKB-PPP EUR
TAP1	0.000274984	0	UKB-PPP EUR
TARBP2	0.00146813	0	UKB-PPP EUR
TARM1	0.00066995	0	UKB-PPP EUR
TAX1BP1	0.000263285	0	UKB-PPP EUR
TBC1D17	0.0776532	0.0895	UKB-PPP EUR
TBC1D23	0.0140986	0.0131	UKB-PPP EUR
TBC1D5	6.49441e-05	0	UKB-PPP EUR
TBCA	0.0100308	0.0123	UKB-PPP EUR
TBCB	0.0012184	0	UKB-PPP EUR
TBCC	0.00548635	0.0103	UKB-PPP EUR
TBR1	0.00021133	0	UKB-PPP EUR
TCL1A	0.0512745	0.0636	UKB-PPP EUR
TCL1B	0.00015728	0	UKB-PPP EUR
TCN1	0.151465	0.1946	UKB-PPP EUR
TCN2	0.233974	0.2993	UKB-PPP EUR
TCOF1	0.000611249	0.0034	UKB-PPP EUR
TCP11	0.000270656	0	UKB-PPP EUR
TCTN3	0.296266	0.3137	UKB-PPP EUR
TDGF1	0.720821	0.658	UKB-PPP EUR
TDO2	0.000487675	0	UKB-PPP EUR
TDP1	0.00396766	0.0068	UKB-PPP EUR
TDRKH	0.0527147	0.0521	UKB-PPP EUR
TEF	0.00124172	0.0024	UKB-PPP EUR
TEK	0.154598	0.1797	UKB-PPP EUR
TERF1	0.00056739	0	UKB-PPP EUR
TET2	0.000267109	0	UKB-PPP EUR
TEX101	0.068102	0.028	UKB-PPP EUR
TEX33	0.000162098	0	UKB-PPP EUR
TF	0.0682607	0.0696	UKB-PPP EUR
TFAP2A	0.000238831	0	UKB-PPP EUR
TFF1	0.0316089	0.0476	UKB-PPP EUR
TFF2	0.00951906	0.0166	UKB-PPP EUR
TFF3	0.015156	0.03	UKB-PPP EUR
TFPI	0.0683698	0.0683	UKB-PPP EUR
TFPI2	0.0236186	0.028	UKB-PPP EUR
TFRC	0.118906	0.1474	UKB-PPP EUR
TG	0.00518435	0.0066	UKB-PPP EUR
TGFA	0.00763676	0.0073	UKB-PPP EUR
TGFB1	0.037944	0.0367	UKB-PPP EUR
TGFB2	0.00645228	0.0085	UKB-PPP EUR
TGFBI	0.151141	0.2047	UKB-PPP EUR
TGFBR1	0.00134013	0	UKB-PPP EUR
TGFBR2	0.00439203	0.0029	UKB-PPP EUR
TGFBR3	0.0112773	0.0168	UKB-PPP EUR
TGM2	0.0129391	0.0178	UKB-PPP EUR
TGOLN2	0.257396	0.2763	UKB-PPP EUR
THBD	0.0259266	0.0282	UKB-PPP EUR
THBS2	0.104889	0.116	UKB-PPP EUR
THBS4	0.0467546	0.0518	UKB-PPP EUR
THOP1	0.0335981	0.0334	UKB-PPP EUR
THPO	0.00389835	0.0052	UKB-PPP EUR
THRAP3	3.81183e-05	0	UKB-PPP EUR
THSD1	0.00695173	0.015	UKB-PPP EUR
THTPA	0.0899927	0.0946	UKB-PPP EUR
THY1	0.0797522	0.1039	UKB-PPP EUR
TIA1	0.000496203	0	UKB-PPP EUR
TIE1	0.0121031	0.02	UKB-PPP EUR
TIGAR	0.00195962	0.0016	UKB-PPP EUR
TIGIT	0.00322748	0.0042	UKB-PPP EUR
TIMD4	0.0326951	0.0395	UKB-PPP EUR
TIMM10	0.0149066	0.0193	UKB-PPP EUR
TIMP2	0.00566986	0.007	UKB-PPP EUR
TIMP3	0.197865	0.2295	UKB-PPP EUR
TIMP4	0.0711366	0.0807	UKB-PPP EUR
TINAGL1	0.00880049	0.0129	UKB-PPP EUR
TJAP1	0.000805014	0.0022	UKB-PPP EUR
TJP3	0.00044823	0	UKB-PPP EUR
TK1	0.0017875	0.003	UKB-PPP EUR
TLR1	0.0793213	0.1069	UKB-PPP EUR
TLR2	0.000376814	0	UKB-PPP EUR
TLR3	0.69674	0.7733	UKB-PPP EUR
TLR4	0.0117391	0.0179	UKB-PPP EUR
TMCO5A	8.62689e-05	0	UKB-PPP EUR
TMED1	0.00103979	0	UKB-PPP EUR
TMED10	0.000140293	0	UKB-PPP EUR
TMED4	0.000118412	0	UKB-PPP EUR
TMED8	0.00519417	0.0033	UKB-PPP EUR
TMEM106A	0.00529551	0.0062	UKB-PPP EUR
TMEM132A	0.199592	0.2237	UKB-PPP EUR
TMEM25	0.0590182	0.1152	UKB-PPP EUR
TMOD4	0.000239135	0	UKB-PPP EUR
TMPRSS11B	0.000254371	0	UKB-PPP EUR
TMPRSS11D	0.0133758	0.0192	UKB-PPP EUR
TMPRSS15	0.00853422	0.0124	UKB-PPP EUR
TMPRSS5	0.276868	0.3873	UKB-PPP EUR
TMSB10	0.0010783	0	UKB-PPP EUR
TNC	0.0429712	0.0605	UKB-PPP EUR
TNFAIP2	0.004884	0.0083	UKB-PPP EUR
TNFAIP8	0.00313691	0.0043	UKB-PPP EUR
TNFAIP8L2	0.00205914	0.0015	UKB-PPP EUR
TNFRSF10A	0.141888	0.2159	UKB-PPP EUR
TNFRSF10B	0.0774617	0.1015	UKB-PPP EUR
TNFRSF10C	0.0447502	0.1	UKB-PPP EUR
TNFRSF11A	0.176293	0.1999	UKB-PPP EUR
TNFRSF11B	0.0331425	0.0393	UKB-PPP EUR
TNFRSF12A	0.00503567	0.0059	UKB-PPP EUR
TNFRSF13B	0.00723597	0.016	UKB-PPP EUR
TNFRSF13C	0.102542	0.1423	UKB-PPP EUR
TNFRSF14	0.00821723	0.0091	UKB-PPP EUR
TNFRSF17	0.00876569	0.0167	UKB-PPP EUR
TNFRSF19	0.0491148	0.0547	UKB-PPP EUR
TNFRSF1A	0.0037175	0.0041	UKB-PPP EUR
TNFRSF1B	0.0140758	0.0125	UKB-PPP EUR
TNFRSF21	0.0123084	0.0473	UKB-PPP EUR
TNFRSF4	0.00790596	0.0124	UKB-PPP EUR
TNFRSF6B	0.0708524	0.0994	UKB-PPP EUR
TNFRSF8	0.0270108	0.0437	UKB-PPP EUR
TNFRSF9	0.0133963	0.0185	UKB-PPP EUR
TNFSF10	0.0167184	0.0216	UKB-PPP EUR
TNFSF11	0.00767163	0.0062	UKB-PPP EUR
TNFSF12	0.0774128	0.0785	UKB-PPP EUR
TNFSF13	0.0542836	0.087	UKB-PPP EUR
TNFSF13B	0.0297683	0.0424	UKB-PPP EUR
TNFSF14	0.0596832	0.0696	UKB-PPP EUR
TNFSF8	0.0282739	0.0328	UKB-PPP EUR
TNIP1	0.000235488	0	UKB-PPP EUR
TNN	0.469693	0.5413	UKB-PPP EUR
TNNI3	0.000192081	0	UKB-PPP EUR
TNPO1	0.000190149	0	UKB-PPP EUR
TNR	0.086647	0.0879	UKB-PPP EUR
TNXB	0.129249	0.1771	UKB-PPP EUR
TOMM20	0.000167806	0	UKB-PPP EUR
TOP1	0.000331728	0	UKB-PPP EUR
TOP1MT	0.000363287	0	UKB-PPP EUR
TOP2B	0.00243585	0.0033	UKB-PPP EUR
TOR1AIP1	0.243333	0.2526	UKB-PPP EUR
TP53	0.000731497	0.0018	UKB-PPP EUR
TP53BP1	0.000150798	0	UKB-PPP EUR
TP53I3	0.0947717	0.1139	UKB-PPP EUR
TP53INP1	0.000193098	0	UKB-PPP EUR
TP73	0.000161183	0	UKB-PPP EUR
TPBGL	0.000421478	0	UKB-PPP EUR
TPD52L2	0.00053877	0	UKB-PPP EUR
TPK1	0.0973591	0.1338	UKB-PPP EUR
TPM3	0.000182348	0	UKB-PPP EUR
TPMT	0.102159	0.1331	UKB-PPP EUR
TPP1	0.0169521	0.0708	UKB-PPP EUR
TPPP2	0.000331385	0	UKB-PPP EUR
TPPP3	0.00177	0.002	UKB-PPP EUR
TPR	0.000422347	0.002	UKB-PPP EUR
TPRKB	0.000231515	0	UKB-PPP EUR
TPSAB1	0.539701	0.6336	UKB-PPP EUR
TPSD1	0.0782669	0.1016	UKB-PPP EUR
TPSG1	9.46822e-05	0	UKB-PPP EUR
TPT1	0.000388945	0	UKB-PPP EUR
TRAF2	0.00183642	0.0027	UKB-PPP EUR
TRAF3	6.65197e-05	0	UKB-PPP EUR
TRAF3IP2	0.000300074	0	UKB-PPP EUR
TRDMT1	0.0116649	0.0112	UKB-PPP EUR
TREH	0.522802	0.5412	UKB-PPP EUR
TREM2	0.00795663	0.06	UKB-PPP EUR
TREML1	0.000158243	0	UKB-PPP EUR
TREML2	0.0688755	0.08	UKB-PPP EUR
TRIAP1	0.000338206	0	UKB-PPP EUR
TRIM21	0.00276021	0.0085	UKB-PPP EUR
TRIM24	0.00123279	0	UKB-PPP EUR
TRIM25	0.00476848	0.0041	UKB-PPP EUR
TRIM26	0.00084536	0	UKB-PPP EUR
TRIM40	0.0349004	0.0413	UKB-PPP EUR
TRIM5	0.0589274	0.061	UKB-PPP EUR
TRIM58	0.0173981	0.025	UKB-PPP EUR
TRPV3	0.00037652	0	UKB-PPP EUR
TSC1	0.000248889	0	UKB-PPP EUR
TSC22D1	0.003169	0.0018	UKB-PPP EUR
TSHB	0.000103869	0	UKB-PPP EUR
TSLP	0.000104588	0	UKB-PPP EUR
TSNAX	0.000456001	0	UKB-PPP EUR
TSPAN1	0.000891578	0.0025	UKB-PPP EUR
TSPAN15	0.00246971	0.0017	UKB-PPP EUR
TSPAN8	0.109273	0.1181	UKB-PPP EUR
TSPYL1	0.00554499	0.0081	UKB-PPP EUR
TST	0.00741762	0.0113	UKB-PPP EUR
TTF2	0.0735769	0.0758	UKB-PPP EUR
TTN	0.00125257	0	UKB-PPP EUR
TTR	0.00841658	0.0118	UKB-PPP EUR
TUBB3	0.000129932	0	UKB-PPP EUR
TWF2	0.00181615	0.0017	UKB-PPP EUR
TXK	0.000283009	0	UKB-PPP EUR
TXLNA	3.80333e-05	0	UKB-PPP EUR
TXN	0.00317921	0.0062	UKB-PPP EUR
TXNDC15	0.291663	0.3451	UKB-PPP EUR
TXNDC5	0.00775696	0.0102	UKB-PPP EUR
TXNDC9	0.00208186	0.0029	UKB-PPP EUR
TXNL1	0.000239535	0	UKB-PPP EUR
TXNRD1	0.000967301	0.0031	UKB-PPP EUR
TYMP	0.0228325	0.022	UKB-PPP EUR
TYRO3	0.24212	0.2869	UKB-PPP EUR
TYRP1	0.00246188	0.0031	UKB-PPP EUR
UBAC1	0.00277194	0.0083	UKB-PPP EUR
UBE2B	0.000477569	0	UKB-PPP EUR
UBE2L6	0.0330832	0.0297	UKB-PPP EUR
UBE2Z	0.000101915	0	UKB-PPP EUR
UBQLN3	0.000587917	0	UKB-PPP EUR
UBXN1	0.00038184	0.0013	UKB-PPP EUR
UFD1	0.00030332	0	UKB-PPP EUR
UGDH	0.000193841	0	UKB-PPP EUR
UHRF2	0.000320097	0	UKB-PPP EUR
ULBP2	0.149017	0.1966	UKB-PPP EUR
UMOD	0.364368	0.3778	UKB-PPP EUR
UNC5D	0.00170492	0.0034	UKB-PPP EUR
UNC79	0.000159539	0	UKB-PPP EUR
UNG	0.000343607	0	UKB-PPP EUR
UPB1	0.00141198	0.0046	UKB-PPP EUR
UPK3A	0.000255777	0	UKB-PPP EUR
UPK3BL1	0.000228438	0	UKB-PPP EUR
UROD	0.0817312	0.0942	UKB-PPP EUR
UROS	0.00557093	0.0084	UKB-PPP EUR
USO1	5.59312e-05	0	UKB-PPP EUR
USP25	0.000219552	0	UKB-PPP EUR
USP28	0.00106514	0.0052	UKB-PPP EUR
USP47	0.000519158	0	UKB-PPP EUR
USP8	0.00209031	0.0034	UKB-PPP EUR
UXS1	0.00704177	0.0075	UKB-PPP EUR
VAMP5	0.00469103	0.0057	UKB-PPP EUR
VAMP8	0.01669	0.0167	UKB-PPP EUR
VASH1	0.00789684	0.0086	UKB-PPP EUR
VASN	0.119276	0.1308	UKB-PPP EUR
VASP	6.87715e-05	0	UKB-PPP EUR
VAT1	0.0096532	0.0099	UKB-PPP EUR
VAV3	0.00209145	0.0035	UKB-PPP EUR
VCAM1	0.00485204	0.0068	UKB-PPP EUR
VCAN	0.204627	0.2416	UKB-PPP EUR
VCPKMT	0.00116404	0.0044	UKB-PPP EUR
VEGFA	0.229981	0.2663	UKB-PPP EUR
VEGFB	0.00812813	0.016	UKB-PPP EUR
VEGFC	0.0015336	0.0119	UKB-PPP EUR
VGF	0.00502673	0.0044	UKB-PPP EUR
VIM	0.000287537	0	UKB-PPP EUR
VIPR1	0.000182578	0	UKB-PPP EUR
VIT	0.164443	0.2507	UKB-PPP EUR
VMO1	0.371339	0.4395	UKB-PPP EUR
VNN1	0.462409	0.5469	UKB-PPP EUR
VNN2	0.264607	0.3096	UKB-PPP EUR
VPS28	0.000268332	0	UKB-PPP EUR
VPS37A	0.000358491	0	UKB-PPP EUR
VPS4B	0.00128769	0	UKB-PPP EUR
VPS53	0.000388558	0	UKB-PPP EUR
VSIG10	0.267153	0.3182	UKB-PPP EUR
VSIG10L	0.0205937	0.0267	UKB-PPP EUR
VSIG2	0.020478	0.031	UKB-PPP EUR
VSIR	0.0610735	0.0679	UKB-PPP EUR
VSNL1	0.0514013	0.0475	UKB-PPP EUR
VSTM1	0.377662	0.4501	UKB-PPP EUR
VSTM2B	0.000370079	0	UKB-PPP EUR
VSTM2L	0.00957464	0.0184	UKB-PPP EUR
VTA1	0.000981513	0	UKB-PPP EUR
VTCN1	0.00305728	0.006	UKB-PPP EUR
VTI1A	0.00208328	0.0024	UKB-PPP EUR
VWA1	0.0822016	0.0905	UKB-PPP EUR
VWA5A	0.000417715	0	UKB-PPP EUR
VWC2	0.144556	0.1739	UKB-PPP EUR
VWC2L	0.00862034	0.0086	UKB-PPP EUR
VWF	0.0110342	0.0112	UKB-PPP EUR
WARS	0.0218323	0.0364	UKB-PPP EUR
WASF1	0.0489965	0.0511	UKB-PPP EUR
WASF3	0.00938158	0.013	UKB-PPP EUR
WASHC3	0.00137599	0.0041	UKB-PPP EUR
WASL	0.000525954	0	UKB-PPP EUR
WDR46	7.78974e-05	0	UKB-PPP EUR
WFDC1	0.0371167	0.0437	UKB-PPP EUR
WFDC12	0.166753	0.1917	UKB-PPP EUR
WFDC2	0.00453759	0.0076	UKB-PPP EUR
WFIKKN1	0.0488574	0.0553	UKB-PPP EUR
WFIKKN2	0.216706	0.2351	UKB-PPP EUR
WIF1	0.0227306	0.0284	UKB-PPP EUR
WNT9A	0.0164263	0.0169	UKB-PPP EUR
WWP2	0.0143275	0.0144	UKB-PPP EUR
XCL1	0.254965	0.3088	UKB-PPP EUR
XRCC4	0.000993681	0.0021	UKB-PPP EUR
YAP1	0.00212505	0.002	UKB-PPP EUR
YARS1	0.000346427	0	UKB-PPP EUR
YES1	0.00406259	0.0042	UKB-PPP EUR
YJU2	0.00170037	0	UKB-PPP EUR
YOD1	0.00773965	0.007	UKB-PPP EUR
YTHDF3	0.000299704	0	UKB-PPP EUR
YWHAQ	0.000444789	0	UKB-PPP EUR
YY1	0.00035817	0	UKB-PPP EUR
ZBP1	0.0494138	0.0656	UKB-PPP EUR
ZBTB16	0.0777074	0.0775	UKB-PPP EUR
ZBTB17	0.000531814	0	UKB-PPP EUR
ZCCHC8	0.000108225	0	UKB-PPP EUR
ZFYVE19	0.0655721	0.0718	UKB-PPP EUR
ZHX2	0.000573882	0	UKB-PPP EUR
ZNF174	0.000442429	0	UKB-PPP EUR
ZNF830	0.000272034	0	UKB-PPP EUR
ZNRD2	0.000805842	0	UKB-PPP EUR
ZNRF4	0.000313812	0	UKB-PPP EUR
ZP3	0.736414	0.6682	UKB-PPP EUR
ZP4	0.000224193	0	UKB-PPP EUR
ZPR1	0.00119733	0	UKB-PPP EUR
Proteomics_SMP_PC0_10000_28_CRYBB2_CRBB2	0.00103533	0	deCODE
Proteomics_SMP_PC0_10001_7_RAF1_c_Raf	0.000143968	0	deCODE
Proteomics_SMP_PC0_10008_43_GUCA1A_GUC1A	0.000324269	0	deCODE
Proteomics_SMP_PC0_10012_5_SPDEF_SPDEF	0.000954876	0	deCODE
Proteomics_SMP_PC0_10013_34_KIAA0319_K0319	0.000698864	0	deCODE
Proteomics_SMP_PC0_10014_31_SNAI2_SLUG	0.000393439	0	deCODE
Proteomics_SMP_PC0_10015_119_KCNAB2_KCAB2	0.00837636	0	deCODE
Proteomics_SMP_PC0_10021_1_SUSD2_SUSD2	0.000112161	0	deCODE
Proteomics_SMP_PC0_10022_207_POLH_POLH	0.000440516	0	deCODE
Proteomics_SMP_PC0_10023_32_VDR_VDR	0.000435461	0	deCODE
Proteomics_SMP_PC0_10024_44_HOGA1_HOGA1	0.000801629	0	deCODE
Proteomics_SMP_PC0_10030_8_MUTYH_MutY_homolog	0.000323672	0	deCODE
Proteomics_SMP_PC0_10034_16_FRK_FRK	0.000243785	0	deCODE
Proteomics_SMP_PC0_10035_6_DUSP4_DUS4	0.000524908	0	deCODE
Proteomics_SMP_PC0_10036_201_ZHX3_ZHX3	0.000476885	0	deCODE
Proteomics_SMP_PC0_10037_98_SIGLEC12_SIG12	0.439755	0.2183	deCODE
Proteomics_SMP_PC0_10040_63_TP63_P73L	0.000447841	0	deCODE
Proteomics_SMP_PC0_10041_3_HNF4A_HNF4A	0.000160128	0	deCODE
Proteomics_SMP_PC0_10042_8_SGK3_SGK3	0.007027	0	deCODE
Proteomics_SMP_PC0_10043_31_BRD4_BRD4	0.000314874	0	deCODE
Proteomics_SMP_PC0_10044_12_WNT10A_WN10A	0.000120813	0	deCODE
Proteomics_SMP_PC0_10045_47_CUL3_CUL3	0.0001057	0	deCODE
Proteomics_SMP_PC0_10046_55_BIRC2_cIAP_1	0.00029705	0	deCODE
Proteomics_SMP_PC0_10047_12_NCF2_NCF_2	0.000480667	0	deCODE
Proteomics_SMP_PC0_10048_7_CBFB_PEBB	0.000380546	0	deCODE
Proteomics_SMP_PC0_10049_112_TERF1_TERF1	0.000319777	0	deCODE
Proteomics_SMP_PC0_10053_5_ILK_ILK1	0.000470534	0	deCODE
Proteomics_SMP_PC0_10054_3_GAN_GAN	0.000166952	0	deCODE
Proteomics_SMP_PC0_10056_5_FOXM1_FOXM1	1.91112e-05	0	deCODE
Proteomics_SMP_PC0_10058_1_RAD23A_RD23A	0.000246805	0	deCODE
Proteomics_SMP_PC0_10063_10_FANCL_FANCL	0.000233813	0	deCODE
Proteomics_SMP_PC0_10064_12_RBBP9_RBBP9	0.000187399	0	deCODE
Proteomics_SMP_PC0_10070_22_PLCG2_PLCG2	0.0210799	0.0741	deCODE
Proteomics_SMP_PC0_10073_22_TDP1_TYDP1	0.000201135	0	deCODE
Proteomics_SMP_PC0_10074_128_BRD2_BRD2	0.000661745	0	deCODE
Proteomics_SMP_PC0_10075_75_ACBD6_ACBD6	0.00114497	0	deCODE
Proteomics_SMP_PC0_10076_1_AP4M1_AP4M1	0.00170555	0	deCODE
Proteomics_SMP_PC0_10078_5_BAG3_BAG3	0.00144782	0	deCODE
Proteomics_SMP_PC0_10080_9_EIF2B1_EI2BA	0.00244283	0	deCODE
Proteomics_SMP_PC0_10081_17_SATB2_SATB2	0.000228723	0	deCODE
Proteomics_SMP_PC0_10082_251_NEFL_NFL	0.00123623	0	deCODE
Proteomics_SMP_PC0_10085_25_STAR_STAR	0.000541714	0	deCODE
Proteomics_SMP_PC0_10086_39_CBS_CBS	0.000617	0	deCODE
Proteomics_SMP_PC0_10087_10_CRYAA_Alpha_crystallin_A_chain	0.000106258	0	deCODE
Proteomics_SMP_PC0_10088_37_APRT_APT	0.154852	0.0199	deCODE
Proteomics_SMP_PC0_10336_3_STUB1_CHIP	0.00158043	0	deCODE
Proteomics_SMP_PC0_10339_48_ENO2_NSE	0.0325311	0.0202	deCODE
Proteomics_SMP_PC0_10342_55_PIAS4_PIAS4	6.45452e-05	0	deCODE
Proteomics_SMP_PC0_10344_334_IL10RA_IL_10_Ra	0.000618703	0	deCODE
Proteomics_SMP_PC0_10346_5_STAT3_STAT3	0.0127735	0.0561	deCODE
Proteomics_SMP_PC0_10356_21_JUN_c_Jun	0.000594029	0	deCODE
Proteomics_SMP_PC0_10361_25_OAS1_OAS1	0.00347272	0	deCODE
Proteomics_SMP_PC0_10362_35_MYC_c_Myc	0.000784072	0	deCODE
Proteomics_SMP_PC0_10363_13_SMAD3_SMAD3	0.000704311	0	deCODE
Proteomics_SMP_PC0_10364_6_SMAD2_SMAD2	0.00202755	0	deCODE
Proteomics_SMP_PC0_10365_132_IL12B_IL23A_IL_23	0.0761692	0	deCODE
Proteomics_SMP_PC0_10366_11_PDGFRA_PDGFRA	0.0180992	0	deCODE
Proteomics_SMP_PC0_10367_62_IL12A_IL12B_IL_12	0.0003016	0	deCODE
Proteomics_SMP_PC0_10370_21_STAT1_STAT1	0.0014793	0	deCODE
Proteomics_SMP_PC0_10372_18_STAT6_STAT6	0.0102035	0	deCODE
Proteomics_SMP_PC0_10390_21_ZNRF3_ZNRF3	0.000831181	0	deCODE
Proteomics_SMP_PC0_10391_1_ANGPTL3_ANGL3	0.100442	0.026	deCODE
Proteomics_SMP_PC0_10396_6_MCL1_Mcl_1	0.0155777	0.0924	deCODE
Proteomics_SMP_PC0_10416_79_MT1F_MT1F	0.00115413	0	deCODE
Proteomics_SMP_PC0_10418_36_STX12_STX12	0.00182973	0	deCODE
Proteomics_SMP_PC0_10419_1_SCARA5_SCAR5	0.0504188	0.0513	deCODE
Proteomics_SMP_PC0_10424_31_NPDC1_NPDC1	0.00133993	0	deCODE
Proteomics_SMP_PC0_10425_3_B4GALT5_B4GT5	0.000629896	0	deCODE
Proteomics_SMP_PC0_10426_21_GOSR2_GOSR2	0.000849466	0	deCODE
Proteomics_SMP_PC0_10427_2_KCNE2_KCNE2	0.000363555	0	deCODE
Proteomics_SMP_PC0_10430_31_SLC3A2_4F2	0.000315242	0	deCODE
Proteomics_SMP_PC0_10432_3_KIAA1644_K1644	0.00023037	0	deCODE
Proteomics_SMP_PC0_10435_2_AGA_ASPG	0.000486931	0	deCODE
Proteomics_SMP_PC0_10440_26_CLMP_ACAM	0.0321171	0.0789	deCODE
Proteomics_SMP_PC0_10442_1_TMEM190_TM190	0.429179	0.2824	deCODE
Proteomics_SMP_PC0_10447_18_PABPC3_PABP3	0.000646242	0	deCODE
Proteomics_SMP_PC0_10449_31_SHISA2_TMM46	0.000438574	0	deCODE
Proteomics_SMP_PC0_10451_11_NUCB1_NUCB1	0.0354343	0.0416	deCODE
Proteomics_SMP_PC0_10452_24_SYT3_SYT3	0.00160737	0	deCODE
Proteomics_SMP_PC0_10453_7_CEACAM20_CEA20	0.000206018	0	deCODE
Proteomics_SMP_PC0_10454_99_DNAJC16_DJC16	0.000848004	0	deCODE
Proteomics_SMP_PC0_10455_196_IL31_IL_31	0.00158905	0	deCODE
Proteomics_SMP_PC0_10461_57_CLEC14A_CLC14	0.000185207	0	deCODE
Proteomics_SMP_PC0_10462_14_INSL5_INSL5	0.00385459	0	deCODE
Proteomics_SMP_PC0_10464_6_ANTXR1_ANTR1	0.00028415	0	deCODE
Proteomics_SMP_PC0_10467_58_CTXN3_CTXN3	0.000380033	0	deCODE
Proteomics_SMP_PC0_10471_25_LRRN3_LRRN3	0.00015257	0	deCODE
Proteomics_SMP_PC0_10476_23_MCFD2_MCFD2	0.00167998	0	deCODE
Proteomics_SMP_PC0_10477_162_GUCY2C_GUC2C	0.000672149	0	deCODE
Proteomics_SMP_PC0_10489_19_TCTA_TCTA	0.000119186	0	deCODE
Proteomics_SMP_PC0_10490_3_RPN1_RPN1	0.0217036	0	deCODE
Proteomics_SMP_PC0_10491_21_M6PR_MPRD	0.0010524	0	deCODE
Proteomics_SMP_PC0_10494_48_CALCA_Procalcitonin	0.000581143	0	deCODE
Proteomics_SMP_PC0_10495_10_FXYD4_FXYD4	0.000179766	0	deCODE
Proteomics_SMP_PC0_10496_11_CLCA1_CaCC	0.000976918	0	deCODE
Proteomics_SMP_PC0_10497_242_COX8A_COX8A	0.000387871	0	deCODE
Proteomics_SMP_PC0_10499_1_TMEM106A_T106A	0.002355	0	deCODE
Proteomics_SMP_PC0_10501_3_COX6A1_cytochrome_c_oxidase_polypeptide_VIa_liver	0.000166248	0	deCODE
Proteomics_SMP_PC0_10502_15_PRH1_PRPC	0.000237807	0	deCODE
Proteomics_SMP_PC0_10503_55_TAC1_TKN1	0.000656017	0	deCODE
Proteomics_SMP_PC0_10504_6_FAM159B_F159B	0.000119504	0	deCODE
Proteomics_SMP_PC0_10506_53_PGRMC2_PGRC2	0.000178343	0	deCODE
Proteomics_SMP_PC0_10507_166_ACRV1_sperm_protein_10	0.000348054	0	deCODE
Proteomics_SMP_PC0_10510_62_SCIMP_SCIMP	0.000268457	0	deCODE
Proteomics_SMP_PC0_10511_10_COL6A3_Collagen_alpha_3_VI_	0.011952	0	deCODE
Proteomics_SMP_PC0_10512_13_CSF2RB_IL3RB	0.261501	0.3136	deCODE
Proteomics_SMP_PC0_10513_13_KCNIP3_CSEN	0.000603896	0	deCODE
Proteomics_SMP_PC0_10514_5_PTGDS_PGD2_synthase	0.00746914	0.0339	deCODE
Proteomics_SMP_PC0_10518_14_IGSF9_TUTLA	9.57628e-05	0	deCODE
Proteomics_SMP_PC0_10521_10_MXRA8_MXRA8	0.00313308	0.0099	deCODE
Proteomics_SMP_PC0_10522_167_PCDHB4_PCDB4	0.000325438	0	deCODE
Proteomics_SMP_PC0_10527_22_DHX9_DHX9	0.000116502	0	deCODE
Proteomics_SMP_PC0_10529_19_ZNF358_ZN358	8.15664e-05	0	deCODE
Proteomics_SMP_PC0_10530_8_PSMB6_PSB6	5.88093e-05	0	deCODE
Proteomics_SMP_PC0_10531_18_NRAS_RASN	0.000624748	0	deCODE
Proteomics_SMP_PC0_10533_1_PCDHA4_PCDA4	8.02334e-05	0	deCODE
Proteomics_SMP_PC0_10534_40_PARP1_PARP	0.00452932	0	deCODE
Proteomics_SMP_PC0_10535_25_COX6A2_CX6A2	0.000222743	0	deCODE
Proteomics_SMP_PC0_10546_2_TSPEAR_TSEAR	0.000257432	0	deCODE
Proteomics_SMP_PC0_10548_35_KLRG1_KLRG1	0.00066009	0	deCODE
Proteomics_SMP_PC0_10550_37_BMPR1B_BMP_RIB	0.000426525	0	deCODE
Proteomics_SMP_PC0_10551_7_LAT_LAT	0.000346484	0	deCODE
Proteomics_SMP_PC0_10552_88_KLRC4_NKG2F	0.000309429	0	deCODE
Proteomics_SMP_PC0_10553_8_TOR1AIP2_TOIP2	0.00016541	0	deCODE
Proteomics_SMP_PC0_10554_23_GLB1_BGAL	0.00217452	0	deCODE
Proteomics_SMP_PC0_10557_6_TEX29_TEX29	0.00194819	0	deCODE
Proteomics_SMP_PC0_10558_26_PCDH9_PCDH9	0.0429004	0.042	deCODE
Proteomics_SMP_PC0_10560_1_ITM2C_ITM2C	0.000200836	0	deCODE
Proteomics_SMP_PC0_10561_5_PGLYRP3_PGRP_I_alpha	0.00632791	0.0524	deCODE
Proteomics_SMP_PC0_10562_42_NETO2_NETO2	0.000233589	0	deCODE
Proteomics_SMP_PC0_10563_13_LYSMD3_LYSM3	0.000198302	0	deCODE
Proteomics_SMP_PC0_10565_19_SLITRK3_SLIK3	0.0437117	0.1536	deCODE
Proteomics_SMP_PC0_10569_28_SCGB1A1_Urinary_protein_1	0.000410031	0	deCODE
Proteomics_SMP_PC0_10571_14_MGAT1_MGAT1	0.00405652	0	deCODE
Proteomics_SMP_PC0_10572_65_CST8_CST8	0.000109473	0	deCODE
Proteomics_SMP_PC0_10574_10_AXL_AXL	0.000129824	0	deCODE
Proteomics_SMP_PC0_10575_31_PUF60_PUF60	0.000260004	0	deCODE
Proteomics_SMP_PC0_10582_36_POMK_SG196	0.000190773	0	deCODE
Proteomics_SMP_PC0_10583_1_TMEM108_TM108	0.000197013	0	deCODE
Proteomics_SMP_PC0_10584_7_NDUFS4_NDUS4	0.000103163	0	deCODE
Proteomics_SMP_PC0_10588_39_ST3GAL5_SIAT9	0.000432453	0	deCODE
Proteomics_SMP_PC0_10589_7_RAET1L_RET1L	0.000273141	0	deCODE
Proteomics_SMP_PC0_10593_14_PSCA_PSCA	0.000176152	0	deCODE
Proteomics_SMP_PC0_10600_24_CLGN_CLGN	0.000505804	0	deCODE
Proteomics_SMP_PC0_10603_1_HTN3_HIS3	0.0157637	0.0178	deCODE
Proteomics_SMP_PC0_10605_22_APMAP_APMAP	0.0406476	0.0257	deCODE
Proteomics_SMP_PC0_10606_34_TOR1AIP1_TOIP1	0.000245126	0	deCODE
Proteomics_SMP_PC0_10607_4_P4HTM_P4HTM	0.000287113	0	deCODE
Proteomics_SMP_PC0_10608_9_HTN1_HIS1	0.000130941	0	deCODE
Proteomics_SMP_PC0_10610_8_DEFB134_DB134	0.000472803	0	deCODE
Proteomics_SMP_PC0_10612_18_PLOD3_PLOD3	0.0139347	0	deCODE
Proteomics_SMP_PC0_10613_33_CASC4_CASC4	0.000153155	0	deCODE
Proteomics_SMP_PC0_10615_18_MPZ_MYP0	0.000385586	0	deCODE
Proteomics_SMP_PC0_10616_67_PODXL2_PDXL2	0.0001913	0	deCODE
Proteomics_SMP_PC0_10618_190_LRP2_megalin	0.000245	0	deCODE
Proteomics_SMP_PC0_10620_21_MSMB_PSP_94	12.6276	0.6183	deCODE
Proteomics_SMP_PC0_10621_26_PRR16_PRR16	0.000339137	0	deCODE
Proteomics_SMP_PC0_10622_9_FXYD5_FXYD5	0.000242566	0	deCODE
Proteomics_SMP_PC0_10623_19_MUC1_MUC1	0.000436874	0	deCODE
Proteomics_SMP_PC0_10624_45_SPINK13_ISK13	0.000172569	0	deCODE
Proteomics_SMP_PC0_10627_87_APLP2_APLP2	0.0205173	0.0197	deCODE
Proteomics_SMP_PC0_10630_5_HTATIP2_HTAI2	0.276723	0.0472	deCODE
Proteomics_SMP_PC0_10637_50_KIAA1324_K1324	0.000633716	0	deCODE
Proteomics_SMP_PC0_10638_1_TINF2_TINF2	0.000311552	0	deCODE
Proteomics_SMP_PC0_10639_1_HLA_DMA_2DMA	0.000972252	0	deCODE
Proteomics_SMP_PC0_10643_16_OLFM3_NOE3	0.000693142	0	deCODE
Proteomics_SMP_PC0_10645_72_RCN2_RCN2	0.000421343	0	deCODE
Proteomics_SMP_PC0_10647_18_ASCC1_ASCC1	9.27766e-05	0	deCODE
Proteomics_SMP_PC0_10655_43_CLPB_CLPB	0.000146927	0	deCODE
Proteomics_SMP_PC0_10658_28_SEC11C_SC11C	0.000745939	0	deCODE
Proteomics_SMP_PC0_10659_49_MUC4_MUC4	0.000114557	0	deCODE
Proteomics_SMP_PC0_10660_33_SLC35B3_S35B3	0.00169422	0	deCODE
Proteomics_SMP_PC0_10661_4_TMEM41B_TM41B	0.000411098	0	deCODE
Proteomics_SMP_PC0_10663_42_INSIG1_INSI1	0.000331359	0	deCODE
Proteomics_SMP_PC0_10665_30_HBG1_HBG1	0.000251154	0	deCODE
Proteomics_SMP_PC0_10666_7_GNPTG_GNPTG	0.0915069	0.1391	deCODE
Proteomics_SMP_PC0_10667_78_C1orf185_CA185	0.000152004	0	deCODE
Proteomics_SMP_PC0_10668_5_STX4_STX4	0.000815713	0	deCODE
Proteomics_SMP_PC0_10671_67_CALY_CALY	0.000304369	0	deCODE
Proteomics_SMP_PC0_10672_75_SFTPB_SP_B	0.136772	0.412	deCODE
Proteomics_SMP_PC0_10675_223_TMX2_TMX2	0.000422232	0	deCODE
Proteomics_SMP_PC0_10677_9_NDUFB4_NDUB4	0.00338028	0	deCODE
Proteomics_SMP_PC0_10692_48_DYNAP_CR026	0.00032851	0	deCODE
Proteomics_SMP_PC0_10693_43_KLRG2_KLRG2	0.000320023	0	deCODE
Proteomics_SMP_PC0_10695_12_WFDC10B_WF10B	0.000222993	0	deCODE
Proteomics_SMP_PC0_10699_52_LRP1_LRP1	0.000195047	0	deCODE
Proteomics_SMP_PC0_10700_10_IGSF11_IGS11	0.000213091	0	deCODE
Proteomics_SMP_PC0_10701_30_CDH12_Cadherin_12	0.000137543	0	deCODE
Proteomics_SMP_PC0_10702_1_COL28A1_COSA1	0.00162663	0	deCODE
Proteomics_SMP_PC0_10703_203_SUDS3_SDS3	0.000250619	0	deCODE
Proteomics_SMP_PC0_10704_91_LRMP_LRMP	0.000581401	0	deCODE
Proteomics_SMP_PC0_10705_14_ST6GALNAC3_SIA7C	0.000821732	0	deCODE
Proteomics_SMP_PC0_10708_3_GNRH2_GON2	0.051598	0.0088	deCODE
Proteomics_SMP_PC0_10710_23_ZPBP2_ZPBP2	0.000123608	0	deCODE
Proteomics_SMP_PC0_10713_151_CD300LB_CLM7	0.000473603	0	deCODE
Proteomics_SMP_PC0_10714_7_ACE_ACE	0.279018	0.3058	deCODE
Proteomics_SMP_PC0_10715_5_PCDHB14_PCDBE	0.000123819	0	deCODE
Proteomics_SMP_PC0_10716_35_PSMD5_PSMD5	0.000285013	0	deCODE
Proteomics_SMP_PC0_10721_76_PCDHGB4_PCDGG	0.000334419	0	deCODE
Proteomics_SMP_PC0_10722_13_SYK_KSYK	0.00944417	0	deCODE
Proteomics_SMP_PC0_10723_41_WDR1_WDR1	0.000299572	0	deCODE
Proteomics_SMP_PC0_10731_10_HS3ST5_HS3S5	0.000317508	0	deCODE
Proteomics_SMP_PC0_10734_339_GAL3ST2_G3ST2	0.000247025	0	deCODE
Proteomics_SMP_PC0_10737_96_SERPINB1_Serpin_B1	0.00525499	0.0611	deCODE
Proteomics_SMP_PC0_10748_216_PCDHB2_PCDB2	0.000396998	0	deCODE
Proteomics_SMP_PC0_10749_18_C1QTNF3_C1QT3	0.000368359	0	deCODE
Proteomics_SMP_PC0_10752_8_CDYL2_CDYL2	0.00013191	0	deCODE
Proteomics_SMP_PC0_10753_31_ADAM7_ADAM7	0.000619513	0	deCODE
Proteomics_SMP_PC0_10754_113_PROK2_Prokineticin_2	0.207804	0.1601	deCODE
Proteomics_SMP_PC0_10756_34_UCN3_UCN3	0.000186451	0	deCODE
Proteomics_SMP_PC0_10758_2_KERA_KERA	0.000631594	0	deCODE
Proteomics_SMP_PC0_10760_107_GRIA4_GRIA4	1.84112e-05	0	deCODE
Proteomics_SMP_PC0_10761_5_TMED2_TMED2	0.0012763	0.0032	deCODE
Proteomics_SMP_PC0_10772_21_CSGALNACT2_CGAT2	0.0230574	0	deCODE
Proteomics_SMP_PC0_10781_19_CLEC4G_CLC4G	0.0130403	0.0585	deCODE
Proteomics_SMP_PC0_10785_8_LRRC52_LRC52	0.000326832	0	deCODE
Proteomics_SMP_PC0_10791_21_TMEM105_TM105	0.00014204	0	deCODE
Proteomics_SMP_PC0_10798_4_CD300E_CLM2	0.000316247	0	deCODE
Proteomics_SMP_PC0_10800_15_SERPINH1_Collagen_binding_protein	0.0144814	0.0581	deCODE
Proteomics_SMP_PC0_10803_22_PCDHGB2_PCDGE	0.000177221	0	deCODE
Proteomics_SMP_PC0_10809_14_KLRB1_KLRB1	0.0538881	0	deCODE
Proteomics_SMP_PC0_10814_7_CD1A_CD1A	0.000366492	0	deCODE
Proteomics_SMP_PC0_10815_2_HABP4_HABP4	0.150026	0	deCODE
Proteomics_SMP_PC0_10816_150_PILRA_PILRA_isoform_FDF03_M14	0.627796	0.4249	deCODE
Proteomics_SMP_PC0_10817_26_TOMM20L_TO20L	0.000249305	0	deCODE
Proteomics_SMP_PC0_10818_36_SMPD1_ASM	0.102892	0.2687	deCODE
Proteomics_SMP_PC0_10823_19_ATRAID_ARAID	0.00038642	0	deCODE
Proteomics_SMP_PC0_10825_12_VSIG10_VSI10	0.00018016	0	deCODE
Proteomics_SMP_PC0_10827_67_LINGO3_LIGO3	0.00158289	0	deCODE
Proteomics_SMP_PC0_10830_5_EFCAB14_K0494	0.000418908	0	deCODE
Proteomics_SMP_PC0_10832_24_B4GALT6_B4GT6	0.113162	0.2132	deCODE
Proteomics_SMP_PC0_10833_64_HHIP_HHIP	0.0108789	0.0287	deCODE
Proteomics_SMP_PC0_10835_25_A4GNT_A4GCT	0.0022404	0	deCODE
Proteomics_SMP_PC0_10842_7_GCNT4_GCNT4	0.000557564	0	deCODE
Proteomics_SMP_PC0_10847_1_SIGLEC15_SIG15	0.00226846	0.0101	deCODE
Proteomics_SMP_PC0_10848_137_BTNL3_BTNL3	0.000209663	0	deCODE
Proteomics_SMP_PC0_10851_77_EBI3_IL27B	0.425955	0.2121	deCODE
Proteomics_SMP_PC0_10852_114_HNRNPDL_HNRDL	0.000345143	0	deCODE
Proteomics_SMP_PC0_10866_60_SMEK1_P4R3A	0.000478299	0	deCODE
Proteomics_SMP_PC0_10876_300_BRAT1_BRAT1	0.000319183	0	deCODE
Proteomics_SMP_PC0_10880_38_FAM163B_F163B	0.000164081	0	deCODE
Proteomics_SMP_PC0_10882_12_DSC1_Desmocollin_1	0.000643286	0	deCODE
Proteomics_SMP_PC0_10885_36_C6orf89_CF089	0.00048069	0	deCODE
Proteomics_SMP_PC0_10888_4_GALNT7_GALT7	0.000237392	0	deCODE
Proteomics_SMP_PC0_10889_2_MRAP2_MRAP2	0.00024589	0	deCODE
Proteomics_SMP_PC0_10890_135_LCTL_LCTL	0.000252726	0	deCODE
Proteomics_SMP_PC0_10892_8_OSMR_OSMR	0.0465502	0	deCODE
Proteomics_SMP_PC0_10900_272_STMN2_STMN2	0.000369152	0	deCODE
Proteomics_SMP_PC0_10902_53_ASPRV1_APRV1	0.000865146	0	deCODE
Proteomics_SMP_PC0_10903_50_STX8_STX8	0.00106794	0.0436	deCODE
Proteomics_SMP_PC0_10907_116_NTM_NTRI	0.0740343	0.1924	deCODE
Proteomics_SMP_PC0_10908_2_GALNT13_GLT13	0.00363535	0.0118	deCODE
Proteomics_SMP_PC0_10910_6_CEACAM4_CEAM4	0.000442425	0	deCODE
Proteomics_SMP_PC0_10914_4_CHIC2_CHIC2	6.08082e-05	0	deCODE
Proteomics_SMP_PC0_10916_44_PLA2R1_PLA2R	0.277296	0.3889	deCODE
Proteomics_SMP_PC0_10917_40_GNGT2_GBGT2	0.00529851	0	deCODE
Proteomics_SMP_PC0_10924_258_CYB5D2_NEUFC	0.102216	0.1055	deCODE
Proteomics_SMP_PC0_10927_65_ST14_ST14	0.00100706	0	deCODE
Proteomics_SMP_PC0_10933_107_CALN1_CABP8	0.000315366	0	deCODE
Proteomics_SMP_PC0_10938_13_CD58_sLFA_3	0.0758515	0.0321	deCODE
Proteomics_SMP_PC0_10939_16_PLEKHA4_PKHA4	0.000654708	0	deCODE
Proteomics_SMP_PC0_10940_25_SRL_SRCA	0.0132654	0.0202	deCODE
Proteomics_SMP_PC0_10943_36_WBP1_WBP1	0.000200754	0	deCODE
Proteomics_SMP_PC0_10945_11_STX6_Syntaxin_6	0.000302837	0	deCODE
Proteomics_SMP_PC0_10948_14_PLD3_PLD3	0.00323754	0.0314	deCODE
Proteomics_SMP_PC0_10949_59_RPLP2_RLA2	0.000157781	0	deCODE
Proteomics_SMP_PC0_10953_14_CLEC2A_CLC2A	0.000526707	0	deCODE
Proteomics_SMP_PC0_10955_4_CLEC10A_CLC10	0.000451244	0	deCODE
Proteomics_SMP_PC0_10956_82_GCSH_GCSH	0.000223209	0	deCODE
Proteomics_SMP_PC0_10959_125_BET1L_BET1L	0.0232097	0	deCODE
Proteomics_SMP_PC0_10961_15_RARRES3_TIG3	0.000248129	0	deCODE
Proteomics_SMP_PC0_10962_46_DEFB105A_D105A	0.000372396	0	deCODE
Proteomics_SMP_PC0_10974_20_SPINK7_ISK7	0.0108472	0.1395	deCODE
Proteomics_SMP_PC0_10975_59_MUCL1_MUCL1	0.000314427	0	deCODE
Proteomics_SMP_PC0_10977_55_UCMA_UCMA	0.172058	0.1617	deCODE
Proteomics_SMP_PC0_10978_39_GH2_SOM2	0.000348885	0	deCODE
Proteomics_SMP_PC0_10981_56_NRG3_NRG3	0.000327056	0	deCODE
Proteomics_SMP_PC0_10990_21_LRRK2_LRRK2	0.000580278	0	deCODE
Proteomics_SMP_PC0_11067_13_BGLAP_Osteocalcin	0.000207481	0	deCODE
Proteomics_SMP_PC0_11071_1_IL5_IL_5	0.00117815	0	deCODE
Proteomics_SMP_PC0_11089_7_IGHA1_IGHA2_IgA	0.0193153	0	deCODE
Proteomics_SMP_PC0_11094_104_CLC_LPPL	0.000593592	0	deCODE
Proteomics_SMP_PC0_11096_57_N6AMT1_HEMK2	0.000152936	0	deCODE
Proteomics_SMP_PC0_11098_1_PDXK_PDXK	0.0329628	0.0382	deCODE
Proteomics_SMP_PC0_11101_18_TLR4_TLR4	0.00133119	0	deCODE
Proteomics_SMP_PC0_11102_22_REG4_REG4	0.0196175	0.0296	deCODE
Proteomics_SMP_PC0_11103_24_HSPB1_HSP_27	0.160653	0.2872	deCODE
Proteomics_SMP_PC0_11104_13_CHI3L1_YKL_40	0.378446	0.4406	deCODE
Proteomics_SMP_PC0_11105_171_ENO1_Alpha_enolase	0.000279635	0	deCODE
Proteomics_SMP_PC0_11107_25_TENM3_TEN3	0.000177272	0	deCODE
Proteomics_SMP_PC0_11109_56_SVEP1_SVEP1	0.169062	0.2123	deCODE
Proteomics_SMP_PC0_11110_4_TMEM119_TM119	0.000195495	0	deCODE
Proteomics_SMP_PC0_11112_18_TMEM167A_KISHA	9.33205e-05	0	deCODE
Proteomics_SMP_PC0_11116_16_C11orf87_CK087	8.63501e-05	0	deCODE
Proteomics_SMP_PC0_11117_2_SPATA20_SPT20	0.137546	0.147	deCODE
Proteomics_SMP_PC0_11118_107_RAB17_RAB17	0.000443476	0	deCODE
Proteomics_SMP_PC0_11120_49_NAT14_NAT14	0.000238203	0	deCODE
Proteomics_SMP_PC0_11122_97_SPG21_SPG21	0.000973811	0	deCODE
Proteomics_SMP_PC0_11126_102_TRIO_TRIO	0.00029376	0	deCODE
Proteomics_SMP_PC0_11128_29_TMEM132C_T132C	0.00149381	0	deCODE
Proteomics_SMP_PC0_11130_158_CACNB4_CACB4	0.000125018	0	deCODE
Proteomics_SMP_PC0_11134_30_MTRF1L_RF1ML	0.0633005	0	deCODE
Proteomics_SMP_PC0_11135_5_MRPL55_RM55	0.000571132	0	deCODE
Proteomics_SMP_PC0_11138_16_RUNX3_RUNX3	0.000162621	0	deCODE
Proteomics_SMP_PC0_11139_4_TREML4_TRML4	0.000158511	0	deCODE
Proteomics_SMP_PC0_11140_56_COL1A1_CO1A1	0.0360307	0.0083	deCODE
Proteomics_SMP_PC0_11142_11_ANGPTL1_ANGL1	0.12692	0.1297	deCODE
Proteomics_SMP_PC0_11144_10_DEFB116_DB116	0.000416754	0	deCODE
Proteomics_SMP_PC0_11145_72_KIAA1549L_K154L	0.20726	0.1939	deCODE
Proteomics_SMP_PC0_11147_17_TREML1_TRML1	0.000379215	0	deCODE
Proteomics_SMP_PC0_11149_3_TLR1_TLR1	0.000370189	0	deCODE
Proteomics_SMP_PC0_11152_46_KLK13_kallikrein_13	0.0998137	0.1204	deCODE
Proteomics_SMP_PC0_11154_3_NFE2L1_NF2L1	0.000211308	0	deCODE
Proteomics_SMP_PC0_11155_16_COL6A5_CO6A5	0.000289734	0	deCODE
Proteomics_SMP_PC0_11157_35_MFF_MFF	0.000358872	0	deCODE
Proteomics_SMP_PC0_11158_40_CCDC64_BICR1	0.000225142	0	deCODE
Proteomics_SMP_PC0_11160_56_RNF122_RN122	0.000122094	0	deCODE
Proteomics_SMP_PC0_11161_5_SPG20_SPG20	0.000504074	0	deCODE
Proteomics_SMP_PC0_11162_37_EQTN_EQTN	0.000408014	0	deCODE
Proteomics_SMP_PC0_11163_7_FAM162B_F162B	0.000769954	0	deCODE
Proteomics_SMP_PC0_11164_7_TENM2_TEN2	0.000755522	0	deCODE
Proteomics_SMP_PC0_11168_3_MEGF10_MEG10	0.000432215	0	deCODE
Proteomics_SMP_PC0_11173_29_MILR1_MILR1	0.000182851	0	deCODE
Proteomics_SMP_PC0_11174_8_THSD7A_THS7A	0.000233635	0	deCODE
Proteomics_SMP_PC0_11175_45_LPCAT2_PCAT2	0.000299212	0	deCODE
Proteomics_SMP_PC0_11177_16_KRT5_K2C5	0.0102637	0	deCODE
Proteomics_SMP_PC0_11179_7_TSSK1B_TSSK1	5.75256e-05	0	deCODE
Proteomics_SMP_PC0_11180_17_SMARCC1_SMRC1	0.000676258	0	deCODE
Proteomics_SMP_PC0_11185_145_GCH1_GCH1	0.000557409	0	deCODE
Proteomics_SMP_PC0_11186_12_TMEM52_TMM52	0.000603405	0	deCODE
Proteomics_SMP_PC0_11187_11_CLEC12A_CL12A	1.49959	0.3778	deCODE
Proteomics_SMP_PC0_11190_129_YME1L1_YMEL1	0.000502401	0	deCODE
Proteomics_SMP_PC0_11192_168_TINAGL1_TINAL	0.00576164	0.017	deCODE
Proteomics_SMP_PC0_11193_27_HNF1A_HNF1A	0.000454354	0	deCODE
Proteomics_SMP_PC0_11194_6_SIT1_SIT1	0.000296483	0	deCODE
Proteomics_SMP_PC0_11198_37_CREB3L1_CR3L1	0.000250117	0	deCODE
Proteomics_SMP_PC0_11201_19_PUS1_TRUA	0.000684394	0	deCODE
Proteomics_SMP_PC0_11202_70_TBX5_TBX5	0.000129208	0	deCODE
Proteomics_SMP_PC0_11204_80_CXADR_CXAR	0.000304604	0	deCODE
Proteomics_SMP_PC0_11205_10_ITGB7_Integrin_beta_7	0.00035422	0	deCODE
Proteomics_SMP_PC0_11207_3_MSR1_Macrophage_scavenger_receptor	0.000769007	0	deCODE
Proteomics_SMP_PC0_11208_15_NAGPA_NAGPA	0.105312	0.2774	deCODE
Proteomics_SMP_PC0_11211_7_TBCE_TBCE	0.0121721	0.1699	deCODE
Proteomics_SMP_PC0_11212_7_TXNDC5_TXND5	0.039247	0.0826	deCODE
Proteomics_SMP_PC0_11214_40_DNAJB9_DNJB9	0.00541747	0	deCODE
Proteomics_SMP_PC0_11215_6_CDH15_CAD15	0.00138653	0	deCODE
Proteomics_SMP_PC0_11217_16_CTBP1_CTBP1	0.000308032	0	deCODE
Proteomics_SMP_PC0_11218_84_TPMT_TPMT	0.000147351	0	deCODE
Proteomics_SMP_PC0_11219_95_FGFBP3_FGFP3	0.104803	0.1567	deCODE
Proteomics_SMP_PC0_11220_53_C10orf105_CJ105	0.000338321	0	deCODE
Proteomics_SMP_PC0_11222_62_PTPRH_PTPRH	6.02515e-05	0	deCODE
Proteomics_SMP_PC0_11223_1_TMEM154_TM154	0.000650445	0	deCODE
Proteomics_SMP_PC0_11226_16_UBE3A_UBE3A	0.000588099	0	deCODE
Proteomics_SMP_PC0_11227_31_TBL2_TBL2	0.000144221	0.0405	deCODE
Proteomics_SMP_PC0_11228_37_RIC3_RIC3	0.000318016	0	deCODE
Proteomics_SMP_PC0_11229_16_ERN1_ERN1	0.00091875	0	deCODE
Proteomics_SMP_PC0_11230_12_CCBE1_CCBE1	0.000336149	0	deCODE
Proteomics_SMP_PC0_11231_12_FDX1L_ADXL	0.000346029	0	deCODE
Proteomics_SMP_PC0_11237_49_PCOLCE_PCOC1	0.0228565	0.0323	deCODE
Proteomics_SMP_PC0_11239_49_TMPRSS6_TMPS6	0.000493306	0	deCODE
Proteomics_SMP_PC0_11241_8_ASL_ARLY	0.0253168	0.0217	deCODE
Proteomics_SMP_PC0_11242_33_TGM1_TGM1	0.00024132	0	deCODE
Proteomics_SMP_PC0_11243_90_ADGRF1_GPR110	0.000921069	0	deCODE
Proteomics_SMP_PC0_11247_20_NAGS_NAGS	0.000173679	0	deCODE
Proteomics_SMP_PC0_11248_43_UROS_HEM4	0.0451906	0	deCODE
Proteomics_SMP_PC0_11252_30_LRCH4_LRCH4	0.000311658	0	deCODE
Proteomics_SMP_PC0_11254_13_PAPLN_PPN	0.000977305	0	deCODE
Proteomics_SMP_PC0_11257_1_QDPR_DHPR	0.11046	0.2705	deCODE
Proteomics_SMP_PC0_11258_41_MADCAM1_MAdCAM_1	0.000182019	0	deCODE
Proteomics_SMP_PC0_11260_47_SUN5_SPA4L	0.000108198	0	deCODE
Proteomics_SMP_PC0_11262_39_TRABD_TRABD	0.000161998	0	deCODE
Proteomics_SMP_PC0_11263_57_CASQ1_CASQ1	0.000112657	0	deCODE
Proteomics_SMP_PC0_11264_33_XDH_XDH	0.00026141	0	deCODE
Proteomics_SMP_PC0_11265_8_ALDH1A1_Retinal_dehydrogenase_1	0.00530062	0	deCODE
Proteomics_SMP_PC0_11266_8_SELPLG_SELPL	0.0201586	0.0604	deCODE
Proteomics_SMP_PC0_11270_17_CHCHD10_CHC10	0.00440534	0	deCODE
Proteomics_SMP_PC0_11273_176_GSTT2B_GSTT2	0.168103	0	deCODE
Proteomics_SMP_PC0_11275_94_LRP1B_LRP1B	0.000154168	0	deCODE
Proteomics_SMP_PC0_11277_23_ATF6_ATF6A	0.00170719	0	deCODE
Proteomics_SMP_PC0_11278_4_COL11A2_COL11A2	0.0195136	0.211	deCODE
Proteomics_SMP_PC0_11280_6_GAD1_DCE1	0.000195124	0	deCODE
Proteomics_SMP_PC0_11281_6_GRB7_GRB7	0.000591928	0	deCODE
Proteomics_SMP_PC0_11283_13_DCAF5_DCAF5	0.000175167	0	deCODE
Proteomics_SMP_PC0_11284_24_LAIR1_LAIR1	0.000238605	0	deCODE
Proteomics_SMP_PC0_11286_78_VIMP_SELS	0.000259576	0	deCODE
Proteomics_SMP_PC0_11287_14_CYB5A_Cytochrome_b5	0.00794896	0	deCODE
Proteomics_SMP_PC0_11288_26_NT5C2_5NTC	0.0121787	0	deCODE
Proteomics_SMP_PC0_11289_31_CSNK1D_KC1D	0.000238155	0	deCODE
Proteomics_SMP_PC0_11291_73_MAN1A1_MA1A1	4.49991e-05	0	deCODE
Proteomics_SMP_PC0_11292_13_SCARA3_SCAR3	6.8919e-05	0	deCODE
Proteomics_SMP_PC0_11293_14_LRRN1_LRRN1	0.00134864	0	deCODE
Proteomics_SMP_PC0_11297_54_NOTCH2_NOTC2	0.000573206	0	deCODE
Proteomics_SMP_PC0_11300_32_SORT1_SORT	0.000223412	0	deCODE
Proteomics_SMP_PC0_11302_237_TNR_TENR	0.0241543	0.0325	deCODE
Proteomics_SMP_PC0_11303_7_SAMHD1_SAMH1	0.000390598	0	deCODE
Proteomics_SMP_PC0_11307_33_WWP1_WWP1	0.000364172	0	deCODE
Proteomics_SMP_PC0_11308_8_CREB3L4_CR3L4	0.0500649	0.0271	deCODE
Proteomics_SMP_PC0_11311_79_RAG1_RAG_1	0.00036758	0	deCODE
Proteomics_SMP_PC0_11312_40_PMS2_PMS2	4.47057e-05	0	deCODE
Proteomics_SMP_PC0_11313_100_PCBD1_PHS	0.0268806	0	deCODE
Proteomics_SMP_PC0_11315_148_PPM1D_PPM1D	0.000859111	0	deCODE
Proteomics_SMP_PC0_11319_106_MRE11A_MRE11	0.00371058	0	deCODE
Proteomics_SMP_PC0_11320_29_CHFR_CHFR	7.53188e-05	0	deCODE
Proteomics_SMP_PC0_11324_3_PXDNL_PXDNL	0.000278159	0	deCODE
Proteomics_SMP_PC0_11325_8_BTG2_BTG2	0.000839408	0	deCODE
Proteomics_SMP_PC0_11327_56_CLK2_CLK2	8.93592e-05	0	deCODE
Proteomics_SMP_PC0_11328_9_USB1_USB1	0.000623264	0	deCODE
Proteomics_SMP_PC0_11333_82_ARHGAP25_RHG25	0.0173497	0.1215	deCODE
Proteomics_SMP_PC0_11334_7_LILRB3_LIRB3	0.000356288	0	deCODE
Proteomics_SMP_PC0_11336_9_FANCF_FANCF	0.00154224	0	deCODE
Proteomics_SMP_PC0_11338_49_BLK_BLK	0.000827938	0	deCODE
Proteomics_SMP_PC0_11342_59_PLXDC2_PXDC2	0.000140384	0	deCODE
Proteomics_SMP_PC0_11347_9_TALDO1_Transaldolase	0.0142747	0.0083	deCODE
Proteomics_SMP_PC0_11348_132_P4HA2_P4HA2	0.000439645	0	deCODE
Proteomics_SMP_PC0_11351_233_NHEJ1_NHEJ1	0.0167534	0	deCODE
Proteomics_SMP_PC0_11352_42_TTN_TITIN	0.000121473	0	deCODE
Proteomics_SMP_PC0_11354_21_PLCB1_Phospholipase_C_beta_1	9.26024e-05	0.0043	deCODE
Proteomics_SMP_PC0_11355_10_EIF5A2_IF5A2	0.000488195	0	deCODE
Proteomics_SMP_PC0_11356_19_DGCR14_DGC14	0.00909767	0	deCODE
Proteomics_SMP_PC0_11358_15_GRB10_GRB10	0.0024788	0	deCODE
Proteomics_SMP_PC0_11360_39_RRM1_RRM1	0.00128335	0	deCODE
Proteomics_SMP_PC0_11361_73_TYMP_TP	0.00161789	0.0517	deCODE
Proteomics_SMP_PC0_11363_58_AQP4_AQP4	0.000966223	0	deCODE
Proteomics_SMP_PC0_11364_18_MFN1_MFN1	5.2467e-05	0	deCODE
Proteomics_SMP_PC0_11365_17_TENM4_TEN4	0.000844037	0	deCODE
Proteomics_SMP_PC0_11368_32_AK2_KAD2	0.00013253	0.0247	deCODE
Proteomics_SMP_PC0_11369_23_ADH5_ADHX	0.0275564	0.0627	deCODE
Proteomics_SMP_PC0_11370_20_INPP5E_INP5E	0.000306147	0	deCODE
Proteomics_SMP_PC0_11372_2_ZNF18_ZNF18	0.000101785	0	deCODE
Proteomics_SMP_PC0_11375_49_FOXL2_FOXL2	0.00011562	0	deCODE
Proteomics_SMP_PC0_11377_19_ADH7_ADH7	0.0404974	0.0791	deCODE
Proteomics_SMP_PC0_11380_84_RBM24_RBM24	0.000252235	0	deCODE
Proteomics_SMP_PC0_11382_5_BLVRA_BIEA	0.00239095	0.1181	deCODE
Proteomics_SMP_PC0_11383_41_KRT7_Keratin_7	0.000314977	0	deCODE
Proteomics_SMP_PC0_11388_75_WFDC2_HE4	0.00217933	0.0165	deCODE
Proteomics_SMP_PC0_11390_24_CA8_Carbonic_Anhydrase_VIII	0.145753	0	deCODE
Proteomics_SMP_PC0_11391_69_MVK_MVK	0.000742459	0	deCODE
Proteomics_SMP_PC0_11395_5_PTK2B_FAK2	0.00168139	0	deCODE
Proteomics_SMP_PC0_11396_39_DNAI1_DNAI1	0.000253664	0	deCODE
Proteomics_SMP_PC0_11401_181_RNF146_RN146	0.000427582	0	deCODE
Proteomics_SMP_PC0_11402_17_KMT2C_KMT2C	8.9199e-05	0	deCODE
Proteomics_SMP_PC0_11405_150_CARD9_CARD9	0.00390887	0	deCODE
Proteomics_SMP_PC0_11406_82_ACAD8_ACAD8	0.000103635	0	deCODE
Proteomics_SMP_PC0_11407_57_PLSCR3_PLS3	0.000301753	0	deCODE
Proteomics_SMP_PC0_11416_23_FBXL4_FBXL4	0.000403436	0	deCODE
Proteomics_SMP_PC0_11421_10_EHD4_EHD4	0.00017598	0	deCODE
Proteomics_SMP_PC0_11422_2_DLX3_DLX3	0.00020436	0	deCODE
Proteomics_SMP_PC0_11424_4_FAH_FAAA	0.162246	0.3787	deCODE
Proteomics_SMP_PC0_11425_31_RUFY1_RUFY1	0.000233958	0	deCODE
Proteomics_SMP_PC0_11428_31_PDLIM1_PDLI1	0.00220133	0.1385	deCODE
Proteomics_SMP_PC0_11429_80_HNRNPC_hnRNP_C1_C2	0.000175533	0	deCODE
Proteomics_SMP_PC0_11430_49_DTX1_DTX1	0.000252687	0	deCODE
Proteomics_SMP_PC0_11431_235_RECQL_RECQ1	0.101911	0.0361	deCODE
Proteomics_SMP_PC0_11433_11_TCTN2_TECT2	5.79351e-05	0	deCODE
Proteomics_SMP_PC0_11436_6_INA_AINX	0.000355337	0	deCODE
Proteomics_SMP_PC0_11438_6_DNAJB2_DNJB2	0.000515491	0	deCODE
Proteomics_SMP_PC0_11439_88_RHPN2_RHPN2	0.00011107	0	deCODE
Proteomics_SMP_PC0_11440_58_SOCS3_SOCS_3	0.00043829	0	deCODE
Proteomics_SMP_PC0_11441_11_PYGL_PYGL	0.0145898	0.1414	deCODE
Proteomics_SMP_PC0_11442_1_DNER_DNER	0.000504881	0	deCODE
Proteomics_SMP_PC0_11444_49_POLR3F_RPC6	7.75838e-05	0	deCODE
Proteomics_SMP_PC0_11448_34_GALK1_GALK1	5.07567e-05	0	deCODE
Proteomics_SMP_PC0_11449_22_CAPZA1_CAZA1	0.000523371	0	deCODE
Proteomics_SMP_PC0_11454_87_EIF3G_EIF3G	0.000575939	0	deCODE
Proteomics_SMP_PC0_11457_53_GALE_GALE	0.000800967	0	deCODE
Proteomics_SMP_PC0_11458_30_PCBP1_PCBP1	0.000125729	0	deCODE
Proteomics_SMP_PC0_11459_81_ELL_ELL	0.000221097	0	deCODE
Proteomics_SMP_PC0_11462_8_RBFOX2_RBM9	0.000161948	0	deCODE
Proteomics_SMP_PC0_11464_9_RELB_RELB	0.00227043	0	deCODE
Proteomics_SMP_PC0_11465_4_GPR135_GP135	0.000311998	0	deCODE
Proteomics_SMP_PC0_11476_43_VPS4A_VPS4A	0.000442824	0.0054	deCODE
Proteomics_SMP_PC0_11480_1_ALDH3A1_Aldehyde_dehydrogenase__class_3	0.0203704	0.0305	deCODE
Proteomics_SMP_PC0_11481_25_HAVCR2_TIMD3	0.00012159	0	deCODE
Proteomics_SMP_PC0_11486_26_ZNF174_ZN174	0.000220387	0	deCODE
Proteomics_SMP_PC0_11493_169_DYNLL2_DYL2	0.00349285	0.0771	deCODE
Proteomics_SMP_PC0_11494_4_ELL2_ELL2	0.000167801	0	deCODE
Proteomics_SMP_PC0_11510_31_APOL1_Apo_L1	0.129844	0.1217	deCODE
Proteomics_SMP_PC0_11513_92_CD38_CD38	0.000340349	0	deCODE
Proteomics_SMP_PC0_11514_196_CD59_CD59	0.0168757	0.0701	deCODE
Proteomics_SMP_PC0_11516_7_FABP1_FABPL	0.0150624	0.0463	deCODE
Proteomics_SMP_PC0_11530_37_HMBS_HEM3	0.00201614	0.0548	deCODE
Proteomics_SMP_PC0_11531_24_C10orf54_GI24	0.0779515	0.1244	deCODE
Proteomics_SMP_PC0_11534_6_LRIT3_LRIT3	0.00015647	0	deCODE
Proteomics_SMP_PC0_11536_9_MYSM1_MYSM1	0.000598284	0	deCODE
Proteomics_SMP_PC0_11537_12_TFR2_TFR2	0.000434666	0	deCODE
Proteomics_SMP_PC0_11538_216_MLYCD_DCMC	0.0055923	0	deCODE
Proteomics_SMP_PC0_11539_4_ATP5J2_ATPK	0.000313193	0	deCODE
Proteomics_SMP_PC0_11540_37_FOXO3_FOXO3A	0.00165817	0	deCODE
Proteomics_SMP_PC0_11542_11_TMEM230_TM230	0.000249633	0	deCODE
Proteomics_SMP_PC0_11543_84_LIMA1_LIMA1	0.00320858	0	deCODE
Proteomics_SMP_PC0_11544_39_PHF3_PHF3	0.000279002	0	deCODE
Proteomics_SMP_PC0_11546_7_CYGB_CYGB	0.000185213	0	deCODE
Proteomics_SMP_PC0_11547_84_MUSK_MUSK	0.00225674	0	deCODE
Proteomics_SMP_PC0_11548_84_CDC25A_MPIP1	0.000286512	0	deCODE
Proteomics_SMP_PC0_11549_6_ISL1_ISL1	0.000332126	0	deCODE
Proteomics_SMP_PC0_11551_16_HMG20B_HM20B	0.00854027	0	deCODE
Proteomics_SMP_PC0_11556_19_ARFGAP1_ARFG1	0.000201387	0	deCODE
Proteomics_SMP_PC0_11557_3_SMURF1_SMUF1	0.000532044	0	deCODE
Proteomics_SMP_PC0_11560_76_NFATC4_NFAC4	0.000262168	0	deCODE
Proteomics_SMP_PC0_11561_32_RNF165_RN165	0.000541807	0	deCODE
Proteomics_SMP_PC0_11562_9_POLE2_DPOE2	0.000141741	0	deCODE
Proteomics_SMP_PC0_11565_58_ZNF23_ZNF23	0.000307778	0	deCODE
Proteomics_SMP_PC0_11566_48_KRT72_Keratin_72	0.000626014	0	deCODE
Proteomics_SMP_PC0_11567_23_ZNF10_ZNF10	0.000395195	0	deCODE
Proteomics_SMP_PC0_11568_2_FKBP1B_FKB1B	0.0360647	0.0824	deCODE
Proteomics_SMP_PC0_11570_94_BCAP29_BAP29	0.000328688	0	deCODE
Proteomics_SMP_PC0_11571_75_KLRC3_NKG2E	0.000186026	0	deCODE
Proteomics_SMP_PC0_11572_4_DNM2_DYN2	0.000195197	0	deCODE
Proteomics_SMP_PC0_11573_3_SRSF6_SRSF6	0.000426068	0	deCODE
Proteomics_SMP_PC0_11582_63_DNAJA2_DNJA2	7.36206e-05	0	deCODE
Proteomics_SMP_PC0_11587_5_MGA_MGAP	0.000543089	0	deCODE
Proteomics_SMP_PC0_11590_5_RBM23_RBM23	0.000205828	0	deCODE
Proteomics_SMP_PC0_11591_43_PRC1_PRC1	6.2998e-05	0	deCODE
Proteomics_SMP_PC0_11592_1_ELAVL1_ELAV1	0.000277009	0	deCODE
Proteomics_SMP_PC0_11593_21_CXCL9_MIG	0.00015488	0	deCODE
Proteomics_SMP_PC0_11601_26_DHX8_DHX8	0.000257094	0	deCODE
Proteomics_SMP_PC0_11606_22_DNAJB6_DNJB6	0.00392553	0	deCODE
Proteomics_SMP_PC0_11607_15_BRD1_BRD1	0.00053851	0	deCODE
Proteomics_SMP_PC0_11608_5_MAP1LC3B_MLP3B	0.00046719	0	deCODE
Proteomics_SMP_PC0_11614_29_ERH_ERH	0.00048319	0	deCODE
Proteomics_SMP_PC0_11615_16_DAPP1_DAPP1	0.00826582	0.0903	deCODE
Proteomics_SMP_PC0_11616_9_HSF1_HSF1	0.00782158	0	deCODE
Proteomics_SMP_PC0_11617_1_ITGAL_LFA_1_alpha_L_chain	0.000222749	0	deCODE
Proteomics_SMP_PC0_11618_83_MYB_MYB	0.000266804	0	deCODE
Proteomics_SMP_PC0_11626_7_UBE2V1_UB2V1	0.000389644	0	deCODE
Proteomics_SMP_PC0_11633_89_AHSA1_AHSA1	0.000593863	0	deCODE
Proteomics_SMP_PC0_11634_32_RGS10_RGS10	0.000843428	0.0157	deCODE
Proteomics_SMP_PC0_11636_33_TAGLN2_Transgelin_2	0.00728982	0.0453	deCODE
Proteomics_SMP_PC0_11638_42_B3GALT2_B3GT2	0.000223048	0	deCODE
Proteomics_SMP_PC0_11643_73_DTX3L_DTX3L	0.00310877	0	deCODE
Proteomics_SMP_PC0_11645_9_P4HA1_P4HA1	0.000870863	0	deCODE
Proteomics_SMP_PC0_11646_4_CHST9_Carbohydrate_sulfotransferase_9	0.0624187	0.0442	deCODE
Proteomics_SMP_PC0_11647_6_FZD10_Frizzled_10	0.0005852	0	deCODE
Proteomics_SMP_PC0_11649_3_SMAP1_SMAP1	0.0945945	0.2703	deCODE
Proteomics_SMP_PC0_11653_69_SLC6A9_SC6A9	0.000104065	0	deCODE
Proteomics_SMP_PC0_11654_77_NRSN1_NRSN1	0.000433931	0	deCODE
Proteomics_SMP_PC0_11656_110_EVL_EVL	0.0550237	0.0288	deCODE
Proteomics_SMP_PC0_11657_86_SOCS7_SOCS7	0.000433723	0	deCODE
Proteomics_SMP_PC0_11659_31_CLINT1_EPN4	0.000496471	0.0229	deCODE
Proteomics_SMP_PC0_11661_11_NLRP1_NALP1	6.66207e-05	0	deCODE
Proteomics_SMP_PC0_11664_32_ARFGAP2_ARFG2	0.000456636	0	deCODE
Proteomics_SMP_PC0_11666_72_RGS8_RGS8	0.000125671	0	deCODE
Proteomics_SMP_PC0_11667_29_TNS2_TENC1	0.000281486	0	deCODE
Proteomics_SMP_PC0_11669_39_SLCO5A1_SO5A1	0.000113495	0	deCODE
Proteomics_SMP_PC0_11671_19_BRPF1_BRPF1	0.000439067	0	deCODE
Proteomics_SMP_PC0_11672_17_KIF16B_KI16B	0.000363108	0	deCODE
Proteomics_SMP_PC0_11677_17_ZDHHC14_ZDH14	0.000519724	0	deCODE
Proteomics_SMP_PC0_11678_105_GJD2_CXD2	0.000312828	0	deCODE
Proteomics_SMP_PC0_11681_8_AGFG1_NUPL	0.00847153	0.0526	deCODE
Proteomics_SMP_PC0_11682_7_TXNIP_TXNIP	0.000147065	0	deCODE
Proteomics_SMP_PC0_11683_19_GGA3_GGA3	0.000867551	0	deCODE
Proteomics_SMP_PC0_11690_47_ANAPC7_APC7	0.000358346	0	deCODE
Proteomics_SMP_PC0_11692_21_SHC4_SHC4	0.000504756	0	deCODE
Proteomics_SMP_PC0_11696_7_CRABP2_RABP2	0.053142	0.2174	deCODE
Proteomics_SMP_PC0_11699_16_PTP4A2_TP4A2	3.83639e-05	0	deCODE
Proteomics_SMP_PC0_11708_2_LCN1_LCN1	0.00533427	0	deCODE
Proteomics_SMP_PC0_11709_29_CPT1B_CPT1B	0.000415043	0	deCODE
Proteomics_SMP_PC0_11715_1_POU2F1_PO2F1	0.000998797	0	deCODE
Proteomics_SMP_PC0_11716_28_LRIT2_LRIT2	0.000401414	0	deCODE
Proteomics_SMP_PC0_11816_84_JAK2_JAK2	0.000169173	0	deCODE
Proteomics_SMP_PC0_11825_27_PPARGC1A_PRGC1	0.000374944	0	deCODE
Proteomics_SMP_PC0_11827_7_RORC_RORG	0.000335118	0	deCODE
Proteomics_SMP_PC0_11837_7_TNFRSF18_GITR	0.000459721	0	deCODE
Proteomics_SMP_PC0_11838_130_PIEZO1_FA38A	0.000283917	0	deCODE
Proteomics_SMP_PC0_11872_9_PCDHGB1_PCDGD	0.000159171	0	deCODE
Proteomics_SMP_PC0_11895_21_MMRN2_EMILIN_3	0.000208702	0	deCODE
Proteomics_SMP_PC0_11910_27_DLX4_DLX4	0.000253364	0	deCODE
Proteomics_SMP_PC0_11911_13_LRRC4B_LRC4B	0.000342352	0	deCODE
Proteomics_SMP_PC0_11917_8_KRBA2_KRBA2	0.00074549	0	deCODE
Proteomics_SMP_PC0_11918_54_STOX1_STOX1	0.000784095	0	deCODE
Proteomics_SMP_PC0_11926_23_AAGAB_P34	0.000174248	0	deCODE
Proteomics_SMP_PC0_11927_3_RBM28_RBM28	0.000237989	0	deCODE
Proteomics_SMP_PC0_11934_9_INTS3_INT3	0.000236016	0	deCODE
Proteomics_SMP_PC0_11939_11_GPLD1_PHLD	7.10144e-05	0	deCODE
Proteomics_SMP_PC0_11952_1_IGDCC3_IGDC3	0.000370042	0	deCODE
Proteomics_SMP_PC0_11955_1_ARHGAP1_RHG01	0.000142233	0	deCODE
Proteomics_SMP_PC0_11967_23_CRABP1_RABP1	0.000173136	0	deCODE
Proteomics_SMP_PC0_11969_5_S100A2_S100A2	0.0122155	0.0135	deCODE
Proteomics_SMP_PC0_11986_30_PSMD1_PSMD1	0.000154775	0	deCODE
Proteomics_SMP_PC0_11989_35_EMC1_EMC1	0.000201627	0	deCODE
Proteomics_SMP_PC0_11993_227_ATP1A1_AT1A1	0.000279368	0	deCODE
Proteomics_SMP_PC0_12001_7_TJP1_ZO1	0.000212551	0	deCODE
Proteomics_SMP_PC0_12008_3_CD7_CD7	0.0432818	0	deCODE
Proteomics_SMP_PC0_12012_33_CRB1_Crumbs_homolog	0.00923955	0	deCODE
Proteomics_SMP_PC0_12014_19_PTS_PTPS	0.000558487	0	deCODE
Proteomics_SMP_PC0_12016_60_CBL_CBL	0.0152848	0.0861	deCODE
Proteomics_SMP_PC0_12018_84_TPK1_TPK1	0.000821372	0	deCODE
Proteomics_SMP_PC0_12020_39_BPGM_PMGE	0.000994949	0.0059	deCODE
Proteomics_SMP_PC0_12022_12_SMAD4_SMAD4	0.000254224	0	deCODE
Proteomics_SMP_PC0_12030_82_DES_Desmin	0.000348421	0	deCODE
Proteomics_SMP_PC0_12033_3_BUB1_BUB1	0.000794755	0	deCODE
Proteomics_SMP_PC0_12034_28_CAP1_CAP_1	8.94435e-05	0	deCODE
Proteomics_SMP_PC0_12046_51_TARDBP_TADBP	0.00016995	0	deCODE
Proteomics_SMP_PC0_12329_21_RPS6KA1_KS6A1	0.00896593	0	deCODE
Proteomics_SMP_PC0_12332_7_EEF2K_EF2K	0.00023307	0	deCODE
Proteomics_SMP_PC0_12333_87_RPIA_RPIA	0.0245999	0	deCODE
Proteomics_SMP_PC0_12334_25_SHMT1_cSHMT	0.287677	0.191	deCODE
Proteomics_SMP_PC0_12338_27_EGFLAM_EGFLA	0.0208926	0	deCODE
Proteomics_SMP_PC0_12340_17_AARS_SYAC	0.000454078	0	deCODE
Proteomics_SMP_PC0_12341_8_DUSP6_DUS6	0.00041866	0	deCODE
Proteomics_SMP_PC0_12343_14_ACAP2_CENB2	0.00122632	0.0051	deCODE
Proteomics_SMP_PC0_12345_4_ANAPC10_APC10	0.000164805	0	deCODE
Proteomics_SMP_PC0_12347_29_CCM2_CCM2	0.00186276	0	deCODE
Proteomics_SMP_PC0_12348_46_SARS2_SYSM	0.00957289	0.0077	deCODE
Proteomics_SMP_PC0_12350_86_ETS2_ETS2	0.000496744	0	deCODE
Proteomics_SMP_PC0_12352_70_ARRDC3_ARRD3	0.00020371	0	deCODE
Proteomics_SMP_PC0_12355_223_MRRF_RRFM	0.000320736	0	deCODE
Proteomics_SMP_PC0_12356_65_SRI_Sorcin	0.0062129	0	deCODE
Proteomics_SMP_PC0_12357_41_SNAP29_SNP29	0.0255698	0	deCODE
Proteomics_SMP_PC0_12361_102_RRAS2_RRAS2	0.00476372	0	deCODE
Proteomics_SMP_PC0_12363_70_TRIB2_TRIB2	0.00069712	0	deCODE
Proteomics_SMP_PC0_12365_108_RUVBL1_RUVB1	0.000335536	0	deCODE
Proteomics_SMP_PC0_12366_16_CRYGD_CRGD	0.0515412	0	deCODE
Proteomics_SMP_PC0_12367_52_TMEM57_MACOI	9.55563e-05	0	deCODE
Proteomics_SMP_PC0_12368_18_KAT2B_PCAF	5.45596e-05	0	deCODE
Proteomics_SMP_PC0_12370_30_APOF_Apo_F	0.0223087	0	deCODE
Proteomics_SMP_PC0_12373_73_TRA2B_TRA2B	0.000530597	0	deCODE
Proteomics_SMP_PC0_12374_8_PAFAH1B3_PA1B3	0.00107155	0	deCODE
Proteomics_SMP_PC0_12376_85_CDKN2D_p19_INK4d	0.000350179	0	deCODE
Proteomics_SMP_PC0_12381_26_CBR1_CBR1	0.0814877	0.1335	deCODE
Proteomics_SMP_PC0_12382_2_DDX58_DDX58	0.0679982	0	deCODE
Proteomics_SMP_PC0_12384_92_COPS7B_CSN7B	0.000426946	0	deCODE
Proteomics_SMP_PC0_12385_4_CAPN3_CAN3	0.00096571	0	deCODE
Proteomics_SMP_PC0_12386_11_RNPEP_AMPB	0.134697	0.3857	deCODE
Proteomics_SMP_PC0_12387_7_PDLIM4_PDLI4	0.0124031	0	deCODE
Proteomics_SMP_PC0_12389_4_ORC6L_ORC6	0.000109217	0	deCODE
Proteomics_SMP_PC0_12391_27_PDZD7_PDZD7	0.000118484	0	deCODE
Proteomics_SMP_PC0_12392_30_ARL1_ARL1	0.000277067	0	deCODE
Proteomics_SMP_PC0_12394_53_C16orf54_CP054	0.000685701	0	deCODE
Proteomics_SMP_PC0_12395_86_DARS2_SYDM	0.00590961	0.0466	deCODE
Proteomics_SMP_PC0_12396_19_HIBCH_HIBCH	0.0656002	0.1426	deCODE
Proteomics_SMP_PC0_12398_15_PAX4_PAX4	0.000244865	0	deCODE
Proteomics_SMP_PC0_12399_194_CCDC50_CCD50	0.00223098	0.0163	deCODE
Proteomics_SMP_PC0_12400_25_UBE2T_UBE2T	0.000435881	0	deCODE
Proteomics_SMP_PC0_12401_3_STAMBPL1_STALP	0.0250075	0	deCODE
Proteomics_SMP_PC0_12406_119_DIRAS3_ARHI	8.56173e-05	0	deCODE
Proteomics_SMP_PC0_12408_333_RAB22A_RB22A	0.00587199	0	deCODE
Proteomics_SMP_PC0_12409_90_RAB7B_RAB7B	0.000134249	0	deCODE
Proteomics_SMP_PC0_12411_60_MAX_MAX	0.0244727	0.0436	deCODE
Proteomics_SMP_PC0_12415_122_EDF1_EDF1	0.000343827	0	deCODE
Proteomics_SMP_PC0_12417_46_TPRKB_TPRKB	0.000382551	0	deCODE
Proteomics_SMP_PC0_12420_10_GPD1L_GPD1L	0.00035927	0	deCODE
Proteomics_SMP_PC0_12422_143_ALOX15B_LX15B	0.00366421	0	deCODE
Proteomics_SMP_PC0_12423_38_A1CF_A1CF	0.000787548	0	deCODE
Proteomics_SMP_PC0_12424_107_THYN1_THYN1	0.000837715	0	deCODE
Proteomics_SMP_PC0_12425_104_ARF6_ARF6	0.000258299	0	deCODE
Proteomics_SMP_PC0_12426_19_MOB1A_MOL1B	0.000175862	0	deCODE
Proteomics_SMP_PC0_12427_8_CDC25B_MPIP2	0.00035989	0	deCODE
Proteomics_SMP_PC0_12428_2_LYPLAL1_LYPL1	0.0325483	0	deCODE
Proteomics_SMP_PC0_12430_78_PAIP1_PAIP1	0.000445957	0	deCODE
Proteomics_SMP_PC0_12431_13_PELO_PELO	0.00251603	0	deCODE
Proteomics_SMP_PC0_12432_23_CACYBP_CYBP	0.00993202	0.0508	deCODE
Proteomics_SMP_PC0_12433_8_ARL11_ARL11	7.72786e-05	0	deCODE
Proteomics_SMP_PC0_12434_25_IST1_K0174	0.00010205	0	deCODE
Proteomics_SMP_PC0_12436_84_GSTO1_GST_omega_1	0.387676	0.271	deCODE
Proteomics_SMP_PC0_12437_18_ULK3_ULK3	0.0165625	0	deCODE
Proteomics_SMP_PC0_12438_127_MPG_3MG	0.00568421	0	deCODE
Proteomics_SMP_PC0_12439_67_IRF9_ISGF3	0.000904747	0	deCODE
Proteomics_SMP_PC0_12442_4_RHOD_RHOD	0.000459463	0	deCODE
Proteomics_SMP_PC0_12444_39_NR5A2_NR5A2	0.000602522	0	deCODE
Proteomics_SMP_PC0_12445_50_ANKRD27_ANR27	0.00721596	0	deCODE
Proteomics_SMP_PC0_12449_16_PPIH_PPIH	0.00209824	0.0087	deCODE
Proteomics_SMP_PC0_12450_42_PMVK_PMVK	0.0165652	0	deCODE
Proteomics_SMP_PC0_12451_62_BACH1_BACH1	0.000406478	0	deCODE
Proteomics_SMP_PC0_12452_32_SUV420H2_SV422	0.000296509	0	deCODE
Proteomics_SMP_PC0_12453_161_NXF1_NXF1	0.00148418	0	deCODE
Proteomics_SMP_PC0_12454_105_NTMT1_NTM1A	0.00117934	0	deCODE
Proteomics_SMP_PC0_12455_48_MYNN_MYNN	9.32894e-05	0	deCODE
Proteomics_SMP_PC0_12456_5_PFKFB3_F263	0.000331115	0	deCODE
Proteomics_SMP_PC0_12457_10_ADI1_MTND	0.00571011	0	deCODE
Proteomics_SMP_PC0_12458_79_CHP1_CHP1	0.000232092	0	deCODE
Proteomics_SMP_PC0_12459_13_PLEKHA1_PKHA1	0.0918344	0.0203	deCODE
Proteomics_SMP_PC0_12460_18_PSMA7_PSA7	0.000231576	0	deCODE
Proteomics_SMP_PC0_12461_8_SIRT5_SIRT5	0.000662903	0	deCODE
Proteomics_SMP_PC0_12462_20_SETMAR_SETMR	0.000251184	0	deCODE
Proteomics_SMP_PC0_12466_7_HNRNPA1_ROA1	0.000479939	0	deCODE
Proteomics_SMP_PC0_12469_19_MAPRE1_MARE1	0.00297718	0.0847	deCODE
Proteomics_SMP_PC0_12471_47_STAU1_STAU1	0.0273519	0	deCODE
Proteomics_SMP_PC0_12473_48_KCTD5_KCTD5	0.000189258	0	deCODE
Proteomics_SMP_PC0_12475_48_CLIC5_CLIC5	0.0533685	0.2655	deCODE
Proteomics_SMP_PC0_12476_50_TIGAR_TIGAR	0.00224964	0	deCODE
Proteomics_SMP_PC0_12477_42_TSN_TSN	0.000132989	0	deCODE
Proteomics_SMP_PC0_12478_15_RPL30_RL30	0.000366404	0	deCODE
Proteomics_SMP_PC0_12479_50_PRKAR1B_KAP1	0.000279304	0	deCODE
Proteomics_SMP_PC0_12482_5_BPTF_BPTF	0.000568732	0	deCODE
Proteomics_SMP_PC0_12483_62_RORB_RORB	0.000407369	0	deCODE
Proteomics_SMP_PC0_12484_67_PITPNB_PIPNB	0.000442911	0	deCODE
Proteomics_SMP_PC0_12486_8_GLRX2_GLRX2	0.0902107	0.1109	deCODE
Proteomics_SMP_PC0_12490_92_LAMTOR3_LTOR3	3.88448e-05	0	deCODE
Proteomics_SMP_PC0_12493_42_OTUB2_OTUB2	8.86744e-05	0	deCODE
Proteomics_SMP_PC0_12494_99_GABARAPL2_GBRL2	0.00623455	0.0219	deCODE
Proteomics_SMP_PC0_12497_29_NUDT16L1_SDOS	0.000462541	0	deCODE
Proteomics_SMP_PC0_12498_12_TAX1BP3_TX1B3	0.00741673	0.0241	deCODE
Proteomics_SMP_PC0_12499_108_SH3GL2_SH3G2	0.00021088	0	deCODE
Proteomics_SMP_PC0_12500_88_UBA2_SAE2	3.83697e-05	0	deCODE
Proteomics_SMP_PC0_12501_10_TBCA_TBCA	0.000761561	0	deCODE
Proteomics_SMP_PC0_12503_5_GPR68_SPR1	0.000246841	0	deCODE
Proteomics_SMP_PC0_12504_26_LMOD1_LMOD1	0.0011776	0	deCODE
Proteomics_SMP_PC0_12507_16_ITPKC_IP3KC	0.00117483	0	deCODE
Proteomics_SMP_PC0_12508_9_VPS24_CHMP3	0.00194444	0.0265	deCODE
Proteomics_SMP_PC0_12509_115_COMMD1_COMD1	0.000724975	0	deCODE
Proteomics_SMP_PC0_12510_3_STAP1_STAP1	0.000406327	0	deCODE
Proteomics_SMP_PC0_12511_83_SLC41A2_S41A2	0.000148736	0	deCODE
Proteomics_SMP_PC0_12513_8_GLTP_GLTP	0.000114659	0	deCODE
Proteomics_SMP_PC0_12514_16_METTL1_METTL1	0.000181307	0	deCODE
Proteomics_SMP_PC0_12515_45_UCK2_UCK2	0.000168288	0	deCODE
Proteomics_SMP_PC0_12516_13_TEAD4_TEAD4	0.00016961	0	deCODE
Proteomics_SMP_PC0_12517_52_PDCD5_TFAR19	0.107894	0.2287	deCODE
Proteomics_SMP_PC0_12518_289_PBRM1_PB1	0.000237286	0	deCODE
Proteomics_SMP_PC0_12521_3_CDKN2C_CDN2C	0.0001338	0	deCODE
Proteomics_SMP_PC0_12522_6_RAD23B_RD23B	0.00120957	0	deCODE
Proteomics_SMP_PC0_12524_18_SAT2_SAT2	0.153133	0.0287	deCODE
Proteomics_SMP_PC0_12527_50_THRA_THA	0.000793336	0	deCODE
Proteomics_SMP_PC0_12528_40_WRNIP1_WRIP1	0.000394875	0	deCODE
Proteomics_SMP_PC0_12529_32_FKBP6_FKBP6	0.000612314	0	deCODE
Proteomics_SMP_PC0_12530_14_CKS1B_CKS_1	0.000193997	0	deCODE
Proteomics_SMP_PC0_12531_5_ERVV_1_ERVV1	0.00034261	0	deCODE
Proteomics_SMP_PC0_12532_28_CDC34_UB2R1	0.00039726	0	deCODE
Proteomics_SMP_PC0_12533_135_CYTH2_CYH2	0.000360722	0	deCODE
Proteomics_SMP_PC0_12534_10_CALCOCO2_CACO2	0.0151505	0.0252	deCODE
Proteomics_SMP_PC0_12535_2_XRCC1_XRCC1	0.000618805	0	deCODE
Proteomics_SMP_PC0_12536_46_MTMR6_MTMR6	0.000982498	0	deCODE
Proteomics_SMP_PC0_12537_88_PURA_PURA	0.000182515	0	deCODE
Proteomics_SMP_PC0_12538_19_RGS7_RGS7	0.000213956	0	deCODE
Proteomics_SMP_PC0_12540_25_RHOG_RHOG	0.000218322	0	deCODE
Proteomics_SMP_PC0_12543_76_ZNF560_ZN560	0.000142654	0	deCODE
Proteomics_SMP_PC0_12546_1_SMTN_SMTN	0.0023546	0	deCODE
Proteomics_SMP_PC0_12548_75_RRAGC_RRAGC	0.000318974	0	deCODE
Proteomics_SMP_PC0_12549_33_HPGDS_PTGD2	0.17065	0.2022	deCODE
Proteomics_SMP_PC0_12551_3_ITCH_ITCH	0.000340757	0	deCODE
Proteomics_SMP_PC0_12553_5_VRK1_VRK1	0.000587202	0	deCODE
Proteomics_SMP_PC0_12554_10_RAD51L3_RA51D	0.00300934	0	deCODE
Proteomics_SMP_PC0_12556_7_UBE2C_UBE2C	0.0368858	0	deCODE
Proteomics_SMP_PC0_12557_18_NOVA1_NOVA1	0.000343023	0	deCODE
Proteomics_SMP_PC0_12558_3_UBASH3B_UBS3B	0.017326	0.0562	deCODE
Proteomics_SMP_PC0_12560_9_NT5C_NT5C	0.144293	0.1769	deCODE
Proteomics_SMP_PC0_12562_1_PKN1_PKN1	0.000798309	0	deCODE
Proteomics_SMP_PC0_12563_2_TNFAIP8_TFIP8	0.0219759	0.0723	deCODE
Proteomics_SMP_PC0_12564_9_NIP7_NIP7	0.000480764	0	deCODE
Proteomics_SMP_PC0_12568_14_KEAP1_KEAP1	9.16006e-05	0	deCODE
Proteomics_SMP_PC0_12569_25_CCT5_TCP_1_epsilon	0.000374599	0.0074	deCODE
Proteomics_SMP_PC0_12571_14_ARL3_ARL3	0.0215562	0.1665	deCODE
Proteomics_SMP_PC0_12572_236_EFS_EFS	0.000479475	0	deCODE
Proteomics_SMP_PC0_12573_80_TRIM3_TRIM3	0.00855537	0.0108	deCODE
Proteomics_SMP_PC0_12574_36_EDN2_Endothelin_2	0.000421604	0	deCODE
Proteomics_SMP_PC0_12575_30_MTHFD1_C1TC	0.0190219	0.0399	deCODE
Proteomics_SMP_PC0_12577_100_FEN1_FLAP_endonuclease_1	0.000573688	0	deCODE
Proteomics_SMP_PC0_12578_13_ARF3_ARF3	0.000313115	0	deCODE
Proteomics_SMP_PC0_12580_7_PSMB5_PSB5	0.0014937	0	deCODE
Proteomics_SMP_PC0_12581_39_IMPA2_IMPA2	0.000638873	0	deCODE
Proteomics_SMP_PC0_12585_39_ERCC1_ERCC1	0.000427188	0	deCODE
Proteomics_SMP_PC0_12587_65_ARL2_ARL2	0.000872232	0	deCODE
Proteomics_SMP_PC0_12590_67_PRB4_PRB4	0.000550726	0	deCODE
Proteomics_SMP_PC0_12593_33_PDRG1_PDRG1	0.000379572	0	deCODE
Proteomics_SMP_PC0_12594_5_GCA_GRAN	0.0351193	0.1938	deCODE
Proteomics_SMP_PC0_12595_11_TMOD1_TMOD1	0.000502241	0	deCODE
Proteomics_SMP_PC0_12597_68_ATG5_Autophagy_protein_5	0.000262439	0	deCODE
Proteomics_SMP_PC0_12599_10_FERMT3_URP2	0.000698166	0	deCODE
Proteomics_SMP_PC0_12603_87_PABPC4_PABP4	0.000172242	0	deCODE
Proteomics_SMP_PC0_12604_16_SCMH1_SCMH1	0.000350036	0	deCODE
Proteomics_SMP_PC0_12605_1_EXOSC3_Exosome_component_3	0.000151571	0	deCODE
Proteomics_SMP_PC0_12612_37_PSMB1_PSB1	0.0564422	0.0647	deCODE
Proteomics_SMP_PC0_12616_45_NRBP1_NRBP	0.000668402	0	deCODE
Proteomics_SMP_PC0_12617_2_STK24_STK24	0.000200576	0	deCODE
Proteomics_SMP_PC0_12618_50_AKR1C1_Aldo_keto_reductase_1C1	0.00825888	0	deCODE
Proteomics_SMP_PC0_12619_14_PPM1A_Protein_phophatase_2Ca	0.000367736	0.0141	deCODE
Proteomics_SMP_PC0_12620_3_SEPT11_Septin_11	0.00479922	0	deCODE
Proteomics_SMP_PC0_12621_55_PPP2R1A_PP2AAA	0.000416682	0	deCODE
Proteomics_SMP_PC0_12622_96_ASH1L_ASH1L	0.000173863	0	deCODE
Proteomics_SMP_PC0_12623_84_JARID2_JARD2	0.000429357	0	deCODE
Proteomics_SMP_PC0_12625_138_KLHL7_KLHL7	9.83784e-05	0	deCODE
Proteomics_SMP_PC0_12626_6_SENP7_SENP7	0.00035145	0	deCODE
Proteomics_SMP_PC0_12627_97_ATG7_ATG7	0.000314757	0	deCODE
Proteomics_SMP_PC0_12628_31_LANCL2_LANC2	0.00197866	0	deCODE
Proteomics_SMP_PC0_12630_8_ARFIP2_ARFP2	0.000223188	0	deCODE
Proteomics_SMP_PC0_12632_14_NAT1_ARY1	0.000100841	0	deCODE
Proteomics_SMP_PC0_12633_3_PTPN9_PTN9	0.00562031	0	deCODE
Proteomics_SMP_PC0_12634_79_BCAR3_BCAR3	0.000295302	0	deCODE
Proteomics_SMP_PC0_12635_9_TRDMT1_TRDMT	0.0773311	0	deCODE
Proteomics_SMP_PC0_12636_113_SMYD2_SMYD2	0.000641931	0	deCODE
Proteomics_SMP_PC0_12637_7_CRAT_CACP	0.00457409	0	deCODE
Proteomics_SMP_PC0_12641_3_INPP5B_I5P2	0.0296052	0.12	deCODE
Proteomics_SMP_PC0_12643_4_ARRB1_ARRB1	0.00237476	0.1329	deCODE
Proteomics_SMP_PC0_12644_63_ADSS_PURA2	0.000177146	0	deCODE
Proteomics_SMP_PC0_12646_2_RPE_RPE	0.00528835	0	deCODE
Proteomics_SMP_PC0_12647_52_SETD2_SETD2	0.000298547	0	deCODE
Proteomics_SMP_PC0_12650_43_GNAI3_GNAI3	0.000148511	0	deCODE
Proteomics_SMP_PC0_12651_21_PDK2_PDK2	3.53402e-05	0	deCODE
Proteomics_SMP_PC0_12652_37_AHCYL1_SAHH2	0.000173675	0.0092	deCODE
Proteomics_SMP_PC0_12653_13_CSNK1G2_CSNK1G2	0.000170334	0	deCODE
Proteomics_SMP_PC0_12655_30_NAPB_SNAB	0.000147022	0	deCODE
Proteomics_SMP_PC0_12656_1_KLC1_KLC1	0.00366537	0	deCODE
Proteomics_SMP_PC0_12657_2_TSTA3_FCL	0.0244741	0	deCODE
Proteomics_SMP_PC0_12658_72_PANK3_PANK3	0.000257935	0	deCODE
Proteomics_SMP_PC0_12659_13_OLA1_GTPB9	0.0136731	0	deCODE
Proteomics_SMP_PC0_12661_44_GABARAPL1_GBRL1	0.00178141	0	deCODE
Proteomics_SMP_PC0_12662_82_ECH1_ECH1	0.0449696	0.1394	deCODE
Proteomics_SMP_PC0_12663_1_TST_THTR	0.000372382	0	deCODE
Proteomics_SMP_PC0_12664_19_PTPN13_PTN13	0.000440962	0	deCODE
Proteomics_SMP_PC0_12665_16_ILF2_ILF2	0.0002029	0	deCODE
Proteomics_SMP_PC0_12667_2_GDA_GUAD	0.000189997	0	deCODE
Proteomics_SMP_PC0_12668_7_VPS4B_VPS4B	0.00115028	0	deCODE
Proteomics_SMP_PC0_12669_30_HECW1_HECW1	0.000446759	0	deCODE
Proteomics_SMP_PC0_12670_15_RAD1_RAD1	0.00227275	0	deCODE
Proteomics_SMP_PC0_12671_35_SULT1B1_ST1B1	0.000333316	0	deCODE
Proteomics_SMP_PC0_12675_14_DARS_SYDC	0.00260889	0.0326	deCODE
Proteomics_SMP_PC0_12676_1_PACSIN1_PACN1	0.000859057	0	deCODE
Proteomics_SMP_PC0_12677_164_FLII_FLII	0.00274272	0.0544	deCODE
Proteomics_SMP_PC0_12678_66_SNRPA_SNRPA	0.000543522	0	deCODE
Proteomics_SMP_PC0_12681_63_USP21_UBP21	0.000163865	0	deCODE
Proteomics_SMP_PC0_12682_5_CCBL2_KAT3	0.0561924	0	deCODE
Proteomics_SMP_PC0_12683_156_DPYSL5_DPYL5	0.000970923	0	deCODE
Proteomics_SMP_PC0_12684_5_SCIN_ADSV	0.00504472	0	deCODE
Proteomics_SMP_PC0_12685_57_HOMER2_HOME2	0.00886076	0	deCODE
Proteomics_SMP_PC0_12686_15_MPST_THTM	0.0232213	0	deCODE
Proteomics_SMP_PC0_12687_2_DECR1_DECR	0.00812364	0.0225	deCODE
Proteomics_SMP_PC0_12689_56_ARPC1B_ARC1B	0.00347495	0	deCODE
Proteomics_SMP_PC0_12690_33_SEPT10_SEP10	0.000414862	0	deCODE
Proteomics_SMP_PC0_12691_44_SHMT2_GLYM	0.00121891	0	deCODE
Proteomics_SMP_PC0_12692_56_DOT1L_DOT1L	0.000702267	0	deCODE
Proteomics_SMP_PC0_12694_28_DIMT1_DIM1	0.000131176	0	deCODE
Proteomics_SMP_PC0_12695_62_KLHL12_KLH12	0.000209667	0	deCODE
Proteomics_SMP_PC0_12696_166_PRMT3_ANM3	0.00154114	0	deCODE
Proteomics_SMP_PC0_12697_30_PIP4K2A_PI42A	0.0104048	0	deCODE
Proteomics_SMP_PC0_12698_72_KPNA4_IMA4	0.000493949	0	deCODE
Proteomics_SMP_PC0_12699_28_CCT8_TCP_1_theta	4.79546e-05	0	deCODE
Proteomics_SMP_PC0_12700_9_ACLY_ACLY	0.000332423	0	deCODE
Proteomics_SMP_PC0_12701_1_EIF1B_EIF1B	0.000748763	0	deCODE
Proteomics_SMP_PC0_12702_13_PELI2_PELI2	0.00182915	0	deCODE
Proteomics_SMP_PC0_12703_6_NEK7_NEK7	0.0039399	0.043	deCODE
Proteomics_SMP_PC0_12704_26_SH2D3C_SH2D3	0.000533433	0	deCODE
Proteomics_SMP_PC0_12705_9_HERC1_HERC1	0.000107307	0	deCODE
Proteomics_SMP_PC0_12706_2_CDC42BPA_MRCKA	0.000724578	0	deCODE
Proteomics_SMP_PC0_12707_26_DPYSL3_DPYL3	0.000507328	0	deCODE
Proteomics_SMP_PC0_12708_91_L3MBTL2_LMBL2	0.000208973	0	deCODE
Proteomics_SMP_PC0_12709_63_H1FX_H1X	0.00197669	0	deCODE
Proteomics_SMP_PC0_12711_19_GJA8_CXA8	0.000385178	0	deCODE
Proteomics_SMP_PC0_12712_9_HMG20A_HM20A	0.000263064	0	deCODE
Proteomics_SMP_PC0_12713_365_RGS19_RGS19	0.000193512	0	deCODE
Proteomics_SMP_PC0_12714_38_AP1G2_AP1G2	0.014307	0.0743	deCODE
Proteomics_SMP_PC0_12715_30_DCP1B_DCP1B	0.000514402	0	deCODE
Proteomics_SMP_PC0_12716_3_ZNF175_ZN175	0.00031405	0	deCODE
Proteomics_SMP_PC0_12717_65_TOX3_TOX3	0.000398518	0	deCODE
Proteomics_SMP_PC0_12720_71_UBQLN4_UBQL4	0.000543532	0	deCODE
Proteomics_SMP_PC0_12721_4_TAX1BP1_TAXB1	9.75705e-05	0	deCODE
Proteomics_SMP_PC0_12724_81_CIRBP_CIRBP	0.00138284	0	deCODE
Proteomics_SMP_PC0_12726_3_RFXAP_RFXAP	9.32111e-05	0	deCODE
Proteomics_SMP_PC0_12727_7_PTGFRN_FPRP	0.215547	0.3803	deCODE
Proteomics_SMP_PC0_12729_12_PSMG3_PSMG3	0.000121676	0	deCODE
Proteomics_SMP_PC0_12730_3_NDC80_KNTC2	0.000100774	0	deCODE
Proteomics_SMP_PC0_12731_12_PLEKHA7_PKHA7	0.148987	0	deCODE
Proteomics_SMP_PC0_12732_13_MPP7_MPP7	0.00041763	0	deCODE
Proteomics_SMP_PC0_12734_112_KIF22_KIF22	2.8001e-05	0	deCODE
Proteomics_SMP_PC0_12735_39_CSDE1_CSDE1	5.58932e-05	0	deCODE
Proteomics_SMP_PC0_12737_12_PLS1_PLSI	0.000293597	0	deCODE
Proteomics_SMP_PC0_12738_43_NISCH_NISCH	0.000627269	0.0034	deCODE
Proteomics_SMP_PC0_12740_55_FEV_FEV	0.000264768	0	deCODE
Proteomics_SMP_PC0_12742_160_TMEM8B_TMM8B	0.000418824	0	deCODE
Proteomics_SMP_PC0_12743_18_BAG5_BAG5	0.000272055	0	deCODE
Proteomics_SMP_PC0_12746_4_CYTH4_CYH4	0.000276191	0	deCODE
Proteomics_SMP_PC0_12748_6_BRDT_BRDT	0.000370726	0	deCODE
Proteomics_SMP_PC0_12750_9_ITGB2_LFA_1_beta_2	0.00201398	0	deCODE
Proteomics_SMP_PC0_12751_26_ZHX1_ZHX1	0.000123034	0	deCODE
Proteomics_SMP_PC0_12753_6_APBB2_APBB2	3.4452e-05	0	deCODE
Proteomics_SMP_PC0_12754_14_CSDC2_CSDC2	0.000318808	0	deCODE
Proteomics_SMP_PC0_12756_3_BACH2_BACH2	0.000756289	0	deCODE
Proteomics_SMP_PC0_12758_47_GRID2_GRID2	0.000211185	0	deCODE
Proteomics_SMP_PC0_12759_47_ILF3_DRBP76	0.000127692	0	deCODE
Proteomics_SMP_PC0_12760_34_ZNF774_ZN774	0.000257931	0	deCODE
Proteomics_SMP_PC0_12763_69_ZNF334_ZN334	0.000846053	0	deCODE
Proteomics_SMP_PC0_12764_3_ELMO1_ELMO1	0.0122612	0	deCODE
Proteomics_SMP_PC0_12766_33_GPR142_GP142	0.000443091	0	deCODE
Proteomics_SMP_PC0_12768_3_PPP1R3B_PPR3B	0.000287943	0	deCODE
Proteomics_SMP_PC0_12771_19_ZNF180_ZN180	0.000406095	0	deCODE
Proteomics_SMP_PC0_12772_8_NUP98_NUP98	0.000598531	0	deCODE
Proteomics_SMP_PC0_12774_12_HCN1_HCN1	0.000509107	0	deCODE
Proteomics_SMP_PC0_12777_11_SF1_SF01	0.000239778	0	deCODE
Proteomics_SMP_PC0_12779_30_PRDM4_PRDM4	0.00030196	0	deCODE
Proteomics_SMP_PC0_12781_2_TARBP2_TRBP2	0.000667518	0	deCODE
Proteomics_SMP_PC0_12783_29_HNRNPM_HNRPM	0.000171446	0	deCODE
Proteomics_SMP_PC0_12784_10_APBB3_APBB3	0.000618122	0	deCODE
Proteomics_SMP_PC0_12786_61_GPCPD1_GDE5	0.0059572	0	deCODE
Proteomics_SMP_PC0_12787_47_ZNF134_ZN134	0.000163176	0	deCODE
Proteomics_SMP_PC0_12788_6_CCDC101_SGF29	0.000815004	0	deCODE
Proteomics_SMP_PC0_12790_10_CCDC51_CCD51	0.00169439	0	deCODE
Proteomics_SMP_PC0_12793_4_PIWIL1_PIWL1	0.000318137	0	deCODE
Proteomics_SMP_PC0_12794_6_NLRP4_NALP4	0.000186519	0	deCODE
Proteomics_SMP_PC0_12795_2_ZNF566_ZN566	0.000150494	0	deCODE
Proteomics_SMP_PC0_12796_44_NUDT3_NUDT3	0.000677423	0	deCODE
Proteomics_SMP_PC0_12798_46_SLC4A8_S4A8	0.000262931	0	deCODE
Proteomics_SMP_PC0_12799_65_DNAJC27_DJC27	0.00281186	0	deCODE
Proteomics_SMP_PC0_12800_5_TPPP2_TPPP2	9.80375e-05	0	deCODE
Proteomics_SMP_PC0_12801_33_IRF2_IRF2	0.00164161	0	deCODE
Proteomics_SMP_PC0_12803_9_ZNF329_ZN329	8.51031e-05	0	deCODE
Proteomics_SMP_PC0_12804_5_GMEB2_GMEB2	0.000169784	0	deCODE
Proteomics_SMP_PC0_12807_89_ARHGAP30_RHG30	0.000394395	0	deCODE
Proteomics_SMP_PC0_12808_103_CARHSP1_CHSP1	0.00219101	0	deCODE
Proteomics_SMP_PC0_12811_55_ZNF415_ZN415	0.000360512	0	deCODE
Proteomics_SMP_PC0_12812_25_ACYP2_ACYP2	0.0632114	0.075	deCODE
Proteomics_SMP_PC0_12813_18_EHBP1_EHBP1	0.00203851	0	deCODE
Proteomics_SMP_PC0_12814_17_RNPC3_RBM40	0.000807494	0	deCODE
Proteomics_SMP_PC0_12815_9_IARS_SYIC	0.000165656	0	deCODE
Proteomics_SMP_PC0_12817_1_GEM_GEM	0.000639679	0	deCODE
Proteomics_SMP_PC0_12818_159_SLC14A2_UT2	8.18803e-05	0	deCODE
Proteomics_SMP_PC0_12820_1_GRAP_GRAP	0.0028597	0	deCODE
Proteomics_SMP_PC0_12821_6_NLRP10_NAL10	0.000118124	0	deCODE
Proteomics_SMP_PC0_12822_34_APBB1_APBB1	7.29554e-05	0	deCODE
Proteomics_SMP_PC0_12825_18_APPL1_DP13A	0.000483521	0	deCODE
Proteomics_SMP_PC0_12826_5_SLC5A5_SC5A5	0.000494284	0	deCODE
Proteomics_SMP_PC0_12827_37_RGS3_RGS3	0.00104932	0	deCODE
Proteomics_SMP_PC0_12830_4_SAP18_SAP18	0.000524935	0	deCODE
Proteomics_SMP_PC0_12831_21_TESC_TESC	0.252667	0.0507	deCODE
Proteomics_SMP_PC0_12832_10_ASH2L_ASH2L	0.000222741	0	deCODE
Proteomics_SMP_PC0_12834_3_KCNF1_KCNF1	0.000539672	0	deCODE
Proteomics_SMP_PC0_12835_101_PYDC1_PYDC1	0.000121235	0	deCODE
Proteomics_SMP_PC0_12838_28_DUSP15_DUS15	0.000118892	0	deCODE
Proteomics_SMP_PC0_12842_43_STX10_STX10	0.000410536	0	deCODE
Proteomics_SMP_PC0_12843_6_ZNF410_ZN410	0.000333464	0	deCODE
Proteomics_SMP_PC0_12844_10_BAG4_BAG4	0.000217207	0	deCODE
Proteomics_SMP_PC0_12845_18_SNX17_SNX17	0.000217215	0	deCODE
Proteomics_SMP_PC0_12846_3_FBXL5_FBXL5	0.000115913	0	deCODE
Proteomics_SMP_PC0_12847_27_RNGTT_MCE1	0.000660841	0	deCODE
Proteomics_SMP_PC0_12848_9_ARHGEF2_ARHG2	0.00054371	0	deCODE
Proteomics_SMP_PC0_12849_25_GSKIP_GSKIP	0.00030303	0	deCODE
Proteomics_SMP_PC0_12851_5_POLM_DPOLM	0.0341414	0	deCODE
Proteomics_SMP_PC0_12853_112_TMOD2_TMOD2	0.000468168	0	deCODE
Proteomics_SMP_PC0_12854_3_TEAD3_TEAD3	4.31351e-05	0	deCODE
Proteomics_SMP_PC0_12855_16_CASS4_CT032	0.00319711	0	deCODE
Proteomics_SMP_PC0_12856_14_TMEM237_TM237	7.81662e-05	0	deCODE
Proteomics_SMP_PC0_12859_33_ECI2_PECI	0.128005	0.0645	deCODE
Proteomics_SMP_PC0_12860_7_ARPP21_cAMP_regulated_phosphoprotein_21	0.000102722	0	deCODE
Proteomics_SMP_PC0_12861_13_TMOD3_TMOD3	0.000129846	0	deCODE
Proteomics_SMP_PC0_12862_14_NEDD9_CASL	0.00042402	0	deCODE
Proteomics_SMP_PC0_12864_9_NIPAL4_NIPA4	0.000126089	0	deCODE
Proteomics_SMP_PC0_12869_68_DDX6_DDX6	0.000438624	0	deCODE
Proteomics_SMP_PC0_12871_10_TWF1_TWF1	0.00148153	0	deCODE
Proteomics_SMP_PC0_12873_11_SPN_LEUK	0.000375502	0	deCODE
Proteomics_SMP_PC0_12875_28_UBTD2_UBTD2	0.000640459	0	deCODE
Proteomics_SMP_PC0_12876_39_SPEF1_SPEF1	0.000488773	0	deCODE
Proteomics_SMP_PC0_12878_60_OSBPL11_OSB11	0.00163839	0	deCODE
Proteomics_SMP_PC0_12879_5_RBL1_p107	0.000124734	0	deCODE
Proteomics_SMP_PC0_12880_1_SV2A_SV2A	0.00265382	0	deCODE
Proteomics_SMP_PC0_12881_17_RDH16_RDH16	0.000129011	0	deCODE
Proteomics_SMP_PC0_12882_7_PARP11_PAR11	0.000794332	0	deCODE
Proteomics_SMP_PC0_12885_42_NR1D2_NR1D2	0.000102583	0	deCODE
Proteomics_SMP_PC0_12888_18_SAP30_SAP30	0.000325899	0	deCODE
Proteomics_SMP_PC0_12891_1_MICALL2_MILK2	4.10429e-05	0	deCODE
Proteomics_SMP_PC0_12892_10_SYTL1_SYTL1	0.000502274	0	deCODE
Proteomics_SMP_PC0_12893_159_IFI16_IP16	0.00297825	0	deCODE
Proteomics_SMP_PC0_12894_3_PAXIP1_PAXI1	0.000415942	0	deCODE
Proteomics_SMP_PC0_12895_28_DGKB_DGKB	0.000170145	0	deCODE
Proteomics_SMP_PC0_12898_5_IL33_IL33	0.000207724	0	deCODE
Proteomics_SMP_PC0_12900_29_ACACB_ACACB	0.000867144	0	deCODE
Proteomics_SMP_PC0_12904_180_CUBN_cubilin	0.000118734	0	deCODE
Proteomics_SMP_PC0_12912_25_CD276_B7_H3	0.000349959	0	deCODE
Proteomics_SMP_PC0_12921_51_GPIHBP1_HDBP1	0.000474539	0	deCODE
Proteomics_SMP_PC0_12923_51_KRT17_Keratin_17	6.08998e-05	0	deCODE
Proteomics_SMP_PC0_12925_105_AXIN2_AXIN2	0.000375964	0	deCODE
Proteomics_SMP_PC0_12931_16_NR3C2_MCR	0.000565028	0	deCODE
Proteomics_SMP_PC0_12933_17_ENOX1_ENOX1	0.000939493	0	deCODE
Proteomics_SMP_PC0_12934_1_HERC5_HERC5	0.00030087	0	deCODE
Proteomics_SMP_PC0_12936_38_RLBP1_RLBP1	7.33913e-05	0	deCODE
Proteomics_SMP_PC0_12939_1_POLR1C_RPAC1	0.000106966	0	deCODE
Proteomics_SMP_PC0_12940_35_ALDH3B1_AL3B1	0.0317275	0	deCODE
Proteomics_SMP_PC0_12941_24_TMEM40_TMM40	3.64491e-05	0	deCODE
Proteomics_SMP_PC0_12945_33_RAB18_RAB18	0.000519864	0	deCODE
Proteomics_SMP_PC0_12954_71_PPARA_PPARa	0.000628424	0	deCODE
Proteomics_SMP_PC0_12956_40_KIAA1279_KBP	0.00245645	0.0095	deCODE
Proteomics_SMP_PC0_12957_62_UQCRB_UCR6	0.000349485	0	deCODE
Proteomics_SMP_PC0_12958_8_PTPRN2_PTPRN2	0.00078378	0	deCODE
Proteomics_SMP_PC0_12960_9_GCK_HXK4	4.12514e-05	0	deCODE
Proteomics_SMP_PC0_12963_1_GPR107_GP107	0.000466755	0.0059	deCODE
Proteomics_SMP_PC0_12968_2_CSRP2_CSRP2	0.000844564	0	deCODE
Proteomics_SMP_PC0_12970_35_STAU2_STAU2	3.27685e-05	0	deCODE
Proteomics_SMP_PC0_12975_11_KRT20_Keratin_20	0.0022492	0	deCODE
Proteomics_SMP_PC0_12976_49_SORBS3_Vinexin_b	0.000343624	0	deCODE
Proteomics_SMP_PC0_12980_31_RBM22_RBM22	0.000170643	0	deCODE
Proteomics_SMP_PC0_12986_12_LIN7C_LIN7C	0.000345517	0	deCODE
Proteomics_SMP_PC0_12987_12_SRSF7_SRSF7	0.000289683	0	deCODE
Proteomics_SMP_PC0_12988_49_EWSR1_EWS	0.00103055	0	deCODE
Proteomics_SMP_PC0_12990_39_MAP3K3_MAP3K3	0.00274956	0.003	deCODE
Proteomics_SMP_PC0_12991_49_CUL9_CUL9	0.000275925	0	deCODE
Proteomics_SMP_PC0_12993_21_NPLOC4_NPL4	9.30079e-05	0	deCODE
Proteomics_SMP_PC0_13007_66_LCN10_LCN10	0.000171131	0	deCODE
Proteomics_SMP_PC0_13011_20_RPS10_RS10	0.00188807	0	deCODE
Proteomics_SMP_PC0_13013_41_PARK2_PRKN2	0.000746327	0	deCODE
Proteomics_SMP_PC0_13021_12_EMID1_EMID1	0.000488285	0	deCODE
Proteomics_SMP_PC0_13022_20_TP53I11_P5I11	0.000737932	0	deCODE
Proteomics_SMP_PC0_13025_4_FRS2_FRS2	0.000585411	0	deCODE
Proteomics_SMP_PC0_13027_20_CBX7_CBX7	0.00140348	0	deCODE
Proteomics_SMP_PC0_13028_2_EVI2B_EVI2B	0.00142784	0	deCODE
Proteomics_SMP_PC0_13032_1_BECN1_BECN1	0.000426768	0	deCODE
Proteomics_SMP_PC0_13039_1_PPP1R8_PP1R8	0.000118325	0	deCODE
Proteomics_SMP_PC0_13041_47_TRAF4_TRAF4	0.000338952	0	deCODE
Proteomics_SMP_PC0_13042_7_KCNA10_KCA10	0.000156443	0	deCODE
Proteomics_SMP_PC0_13043_157_ATAD2_ATAD2	0.000277869	0	deCODE
Proteomics_SMP_PC0_13044_5_TSG101_TS101	0.0127758	0	deCODE
Proteomics_SMP_PC0_13055_53_PSD_PSD1	0.000298795	0	deCODE
Proteomics_SMP_PC0_13056_18_SLC6A16_S6A16	0.000388851	0	deCODE
Proteomics_SMP_PC0_13059_33_RFK_RIFK	0.0545364	0	deCODE
Proteomics_SMP_PC0_13062_4_GMFG_GMFG	0.000240411	0.0391	deCODE
Proteomics_SMP_PC0_13066_42_EDC4_EDC4	0.000316572	0	deCODE
Proteomics_SMP_PC0_13067_5_PRKG1_KGP1B	0.000300468	0	deCODE
Proteomics_SMP_PC0_13068_139_CCS_CCS	0.0188204	0	deCODE
Proteomics_SMP_PC0_13073_14_ANP32A_AN32A	0.000113456	0	deCODE
Proteomics_SMP_PC0_13076_4_FXR1_FXR1	0.000104085	0	deCODE
Proteomics_SMP_PC0_13082_9_UNC45A_UN45A	0.000111117	0	deCODE
Proteomics_SMP_PC0_13085_18_GLP1R_GLP1R	3.20488e-05	0	deCODE
Proteomics_SMP_PC0_13088_397_BTC_BTC	0.0580331	0	deCODE
Proteomics_SMP_PC0_13089_6_HIF1A_HIF_1a	0.000141201	0	deCODE
Proteomics_SMP_PC0_13090_17_S100A6_S100A6	0.0132643	0.035	deCODE
Proteomics_SMP_PC0_13093_6_SECTM1_SECTM1	0.0935488	0.0842	deCODE
Proteomics_SMP_PC0_13094_75_RSPO3_RSPO3	0.0483537	0.0808	deCODE
Proteomics_SMP_PC0_13095_51_REG1A_PSP	0.0949828	0.1511	deCODE
Proteomics_SMP_PC0_13097_11_BCL2L2_Apoptosis_regulator_Bcl_W	0.000561592	0	deCODE
Proteomics_SMP_PC0_13101_60_SOST_SOST	0.000828988	0	deCODE
Proteomics_SMP_PC0_13102_1_FAM3D_FAM3D	0.0335375	0.0587	deCODE
Proteomics_SMP_PC0_13103_125_CSH1_CSH2_CSH	0.00064827	0	deCODE
Proteomics_SMP_PC0_13105_7_SNAP25_SNP25	0.000648736	0	deCODE
Proteomics_SMP_PC0_13107_9_LYPD3_LYPD3	0.0312265	0.042	deCODE
Proteomics_SMP_PC0_13109_82_NEGR1_NEGR1	0.0166954	0.0864	deCODE
Proteomics_SMP_PC0_13111_79_BCL6_BCL6	0.000739471	0	deCODE
Proteomics_SMP_PC0_13112_179_FSTL1_FSTL1	0.0256535	0.0373	deCODE
Proteomics_SMP_PC0_13113_7_SPP1_Osteopontin	0.0183945	0	deCODE
Proteomics_SMP_PC0_13114_50_LUM_Lumican	0.0377856	0.1214	deCODE
Proteomics_SMP_PC0_13116_25_CD177_CD177	0.629737	0.669	deCODE
Proteomics_SMP_PC0_13118_5_SMOC1_SMOC1	0.0849464	0.1336	deCODE
Proteomics_SMP_PC0_13119_26_SERPINA10_protein_Z_inhibitor	0.332333	0.1376	deCODE
Proteomics_SMP_PC0_13122_19_FLRT2_FLRT2	0.039778	0.1129	deCODE
Proteomics_SMP_PC0_13123_3_FLRT3_FLRT3	0.301784	0.3815	deCODE
Proteomics_SMP_PC0_13124_20_ISLR2_ISLR2	0.0489203	0.0919	deCODE
Proteomics_SMP_PC0_13125_45_VTN_Vitronectin	0.667454	0	deCODE
Proteomics_SMP_PC0_13126_52_DSC2_DSC2	0.0341587	0.1446	deCODE
Proteomics_SMP_PC0_13129_40_LDLR_LDLR	3.99158e-05	0	deCODE
Proteomics_SMP_PC0_13130_150_HK2_HXK2	0.00873686	0	deCODE
Proteomics_SMP_PC0_13131_5_HK1_HXK1	0.000149329	0	deCODE
Proteomics_SMP_PC0_13132_14_SEMA5A_SEM5A	0.422694	0.2794	deCODE
Proteomics_SMP_PC0_13133_73_LTBP4_LTBP4	0.0022439	0.0388	deCODE
Proteomics_SMP_PC0_13228_75_MDM2_MDM2	0.000554365	0	deCODE
Proteomics_SMP_PC0_13229_20_MDM4_MDM4	0.000704973	0	deCODE
Proteomics_SMP_PC0_13230_174_IGHG2_IgG2__Kappa	0.000411043	0	deCODE
Proteomics_SMP_PC0_13231_90_IGHG4_IgG4__Kappa	0.000112424	0	deCODE
Proteomics_SMP_PC0_13236_25_WNT3A_WNT3A	8.27198e-05	0	deCODE
Proteomics_SMP_PC0_13240_170_SHANK1_SHAN1	0.000455623	0	deCODE
Proteomics_SMP_PC0_13242_134_SHANK3_SHAN3	0.131269	0.0925	deCODE
Proteomics_SMP_PC0_13268_45_WNT5A_WNT5A	0.000265497	0	deCODE
Proteomics_SMP_PC0_13374_4_DEFB113_DB113	0.000687068	0	deCODE
Proteomics_SMP_PC0_13375_48_SYNGR3_SNG3	0.000132155	0	deCODE
Proteomics_SMP_PC0_13377_3_CYB561D1_C56D1	0.000205776	0	deCODE
Proteomics_SMP_PC0_13378_80_C5orf63_YD286	0.000427218	0	deCODE
Proteomics_SMP_PC0_13381_49_B4GALT1_B4GT1	0.0314907	0.133	deCODE
Proteomics_SMP_PC0_13384_110_FH_FUMH	0.0114885	0.0126	deCODE
Proteomics_SMP_PC0_13386_248_RNF34_RNF34	6.37207e-05	0	deCODE
Proteomics_SMP_PC0_13387_55_EHF_EHF	0.000194957	0	deCODE
Proteomics_SMP_PC0_13388_57_PCSK1_NEC1	0.474708	0.265	deCODE
Proteomics_SMP_PC0_13389_8_GAL_GALA	0.000211853	0	deCODE
Proteomics_SMP_PC0_13392_13_ATP1B1_AT1B1	0.00036252	0	deCODE
Proteomics_SMP_PC0_13393_46_DERL1_DERL1	0.000460887	0	deCODE
Proteomics_SMP_PC0_13397_88_DEFB4A_HBD_2	0.0271006	0	deCODE
Proteomics_SMP_PC0_13399_33_RELL1_RELL1	0.000425384	0	deCODE
Proteomics_SMP_PC0_13403_5_ETV5_ETV5	0.000309613	0	deCODE
Proteomics_SMP_PC0_13405_61_SPINK2_ISK2	0.126499	0.0729	deCODE
Proteomics_SMP_PC0_13409_9_NSG2_NSG2	0.00101736	0	deCODE
Proteomics_SMP_PC0_13411_21_RNF41_RNF41	0.000213575	0	deCODE
Proteomics_SMP_PC0_13412_5_WFDC6_WFDC6	0.000654683	0	deCODE
Proteomics_SMP_PC0_13416_8_TMEM132D_T132D	0.050383	0.0472	deCODE
Proteomics_SMP_PC0_13421_17_TMEM167B_KISHB	0.000310187	0	deCODE
Proteomics_SMP_PC0_13423_94_FAM213A_CJ058	0.0100917	0.0071	deCODE
Proteomics_SMP_PC0_13427_66_MAN1C1_MA1C1	0.0571143	0.0733	deCODE
Proteomics_SMP_PC0_13429_3_WFDC10A_WF10A	0.000137687	0	deCODE
Proteomics_SMP_PC0_13430_50_SLC14A1_UT1	0.000328274	0	deCODE
Proteomics_SMP_PC0_13431_74_FAM159A_F159A	0.000359088	0	deCODE
Proteomics_SMP_PC0_13434_172_PARVA_PARVA	0.00847558	0	deCODE
Proteomics_SMP_PC0_13435_31_IL20RB_IL_20_Rb	0.000178188	0	deCODE
Proteomics_SMP_PC0_13436_54_MAZ_MAZ	0.000185026	0	deCODE
Proteomics_SMP_PC0_13438_115_CHRD_CHRD	0.00640012	0	deCODE
Proteomics_SMP_PC0_13439_6_IQCF3_IQCF3	0.000200559	0	deCODE
Proteomics_SMP_PC0_13441_30_DIXDC1_DIXC1	0.000512283	0	deCODE
Proteomics_SMP_PC0_13447_42_SPRN_SPRN	0.000232308	0	deCODE
Proteomics_SMP_PC0_13449_25_SF3B4_SF3B4	0.00986565	0	deCODE
Proteomics_SMP_PC0_13450_49_USP8_UBP8	0.00442944	0	deCODE
Proteomics_SMP_PC0_13451_2_FNDC4_FNDC4	0.000234722	0	deCODE
Proteomics_SMP_PC0_13452_113_SMIM13_SIM13	0.000401918	0	deCODE
Proteomics_SMP_PC0_13453_2_MRPL33_RM33	0.000279268	0	deCODE
Proteomics_SMP_PC0_13455_10_DEFB119_DB119	0.000630881	0	deCODE
Proteomics_SMP_PC0_13457_33_ELF5_ELF5	0.000396013	0	deCODE
Proteomics_SMP_PC0_13459_30_TOR4A_CI167	0.000137567	0	deCODE
Proteomics_SMP_PC0_13460_4_CHAD_CHAD	0.00187026	0.0134	deCODE
Proteomics_SMP_PC0_13463_1_PXDN_PXDN	0.0234808	0.035	deCODE
Proteomics_SMP_PC0_13464_8_NRAC_NRAC	0.000193968	0	deCODE
Proteomics_SMP_PC0_13465_5_RCAN1_CCP1	0.00428928	0	deCODE
Proteomics_SMP_PC0_13468_5_NEURL4_NEUL4	0.000333745	0	deCODE
Proteomics_SMP_PC0_13470_43_PTH1R_PTH1R	0.00030051	0	deCODE
Proteomics_SMP_PC0_13472_35_HDHD2_HDHD2	0.103975	0.1718	deCODE
Proteomics_SMP_PC0_13473_55_ITPKA_IP3KA	0.0186186	0	deCODE
Proteomics_SMP_PC0_13474_40_GSTK1_GSTK1	0.000620384	0	deCODE
Proteomics_SMP_PC0_13475_10_UBE2D4_UB2D4	0.00177464	0	deCODE
Proteomics_SMP_PC0_13476_16_KIN_KIN17	0.000612952	0	deCODE
Proteomics_SMP_PC0_13477_65_LTB4R_LT4R1	0.000365382	0	deCODE
Proteomics_SMP_PC0_13479_8_FAM171A2_F1712	0.000678964	0	deCODE
Proteomics_SMP_PC0_13481_24_TCEA2_TCEA2	0.0414954	0	deCODE
Proteomics_SMP_PC0_13482_14_CNOT1_CNOT1	0.000316691	0	deCODE
Proteomics_SMP_PC0_13485_20_TMEM87B_TM87B	0.000185094	0	deCODE
Proteomics_SMP_PC0_13486_9_PKD2_PKD2	0.000614822	0	deCODE
Proteomics_SMP_PC0_13487_24_UNC93B1_UN93B	0.000233361	0	deCODE
Proteomics_SMP_PC0_13488_3_ARFIP1_ARFP1	0.0385208	0.0497	deCODE
Proteomics_SMP_PC0_13490_1_MPP6_MPP6	0.000203113	0	deCODE
Proteomics_SMP_PC0_13491_40_PDE6D_PDE6D	0.000132461	0	deCODE
Proteomics_SMP_PC0_13492_44_HSPA9_HSPA9B	0.000159194	0	deCODE
Proteomics_SMP_PC0_13493_5_GRID1_GRID1	0.000183377	0	deCODE
Proteomics_SMP_PC0_13494_6_CERS5_CERS5	5.98456e-05	0	deCODE
Proteomics_SMP_PC0_13495_48_HCAR2_HCAR2	0.000221126	0	deCODE
Proteomics_SMP_PC0_13496_19_HMGCS1_HMCS1	0.000215196	0	deCODE
Proteomics_SMP_PC0_13497_34_EIF3J_EIF3J	0.000189086	0	deCODE
Proteomics_SMP_PC0_13498_1_MIOX_MIOX	0.000102733	0	deCODE
Proteomics_SMP_PC0_13501_10_SLC35G2_S35G2	0.000657421	0	deCODE
Proteomics_SMP_PC0_13502_2_SLC26A11_S2611	0.000556377	0	deCODE
Proteomics_SMP_PC0_13503_19_ARL6IP5_PRAF3	0.000247144	0	deCODE
Proteomics_SMP_PC0_13506_10_DUS2_DUS2L	0.00135982	0	deCODE
Proteomics_SMP_PC0_13507_51_TRADD_TRADD	0.000399913	0	deCODE
Proteomics_SMP_PC0_13509_5_SCAMP5_SCAM5	0.000421321	0	deCODE
Proteomics_SMP_PC0_13510_7_ATP2A3_AT2A3	0.000260803	0	deCODE
Proteomics_SMP_PC0_13511_29_SATB1_SATB1	0.00044312	0	deCODE
Proteomics_SMP_PC0_13512_28_HNRNPR_HNRPR	0.000266792	0	deCODE
Proteomics_SMP_PC0_13513_174_PIAS3_PIAS3	0.00560492	0	deCODE
Proteomics_SMP_PC0_13515_8_RPRD1A_RPR1A	0.000112735	0	deCODE
Proteomics_SMP_PC0_13516_46_EMC4_TMM85	0.000505041	0	deCODE
Proteomics_SMP_PC0_13517_3_PTCHD3_PTHD3	0.000334505	0	deCODE
Proteomics_SMP_PC0_13518_5_ASAP2_ASAP2	8.33718e-05	0	deCODE
Proteomics_SMP_PC0_13519_112_ARHGEF25_ARHGP	0.0270645	0.0459	deCODE
Proteomics_SMP_PC0_13522_20_VSNL1_VISL1	0.0002498	0	deCODE
Proteomics_SMP_PC0_13525_17_KCNG4_KCNG4	0.000112161	0	deCODE
Proteomics_SMP_PC0_13526_5_SSB_LA	0.00048778	0	deCODE
Proteomics_SMP_PC0_13530_5_UTS2R_UR2R	0.000329494	0	deCODE
Proteomics_SMP_PC0_13532_25_CNEP1R1_NEPR1	0.000478858	0	deCODE
Proteomics_SMP_PC0_13534_20_MYOM2_MYOM2	0.0148575	0	deCODE
Proteomics_SMP_PC0_13535_2_COL4A3BP_C43BP	7.32349e-05	0	deCODE
Proteomics_SMP_PC0_13536_56_POLI_POLI	0.00666586	0	deCODE
Proteomics_SMP_PC0_13539_131_KCNN1_KCNN1	0.000273129	0	deCODE
Proteomics_SMP_PC0_13540_1_GPR26_GPR26	0.000875162	0	deCODE
Proteomics_SMP_PC0_13541_1_MYCT1_MYCT1	0.000242116	0	deCODE
Proteomics_SMP_PC0_13544_9_HMHA1_HMHA1	0.0119811	0.0575	deCODE
Proteomics_SMP_PC0_13545_97_EIF1AD_EIF1A	0.0177535	0	deCODE
Proteomics_SMP_PC0_13547_5_HTR7_5HT7R	0.000612441	0	deCODE
Proteomics_SMP_PC0_13548_53_PPAPDC1A_PPC1A	0.000679796	0	deCODE
Proteomics_SMP_PC0_13549_15_ADAM29_ADA29	0.000293725	0	deCODE
Proteomics_SMP_PC0_13552_7_SWAP70_SWP70	0.201681	0.2057	deCODE
Proteomics_SMP_PC0_13553_4_DCUN1D3_DCNL3	0.000607575	0	deCODE
Proteomics_SMP_PC0_13554_78_REPIN1_REPI1	0.000514446	0	deCODE
Proteomics_SMP_PC0_13556_28_HTR2A_5HT2A	0.00024633	0	deCODE
Proteomics_SMP_PC0_13557_3_PVRL3_Nectin_3	0.000411177	0	deCODE
Proteomics_SMP_PC0_13561_5_HTR6_5HT6R	0.000165374	0	deCODE
Proteomics_SMP_PC0_13563_259_ACBD7_ACBD7	0.0107941	0	deCODE
Proteomics_SMP_PC0_13565_2_RBL2_p130	0.000701236	0	deCODE
Proteomics_SMP_PC0_13566_2_SSU72_SSU72	7.70624e-05	0	deCODE
Proteomics_SMP_PC0_13567_1_DPYSL2_DPYL2	0.000774321	0	deCODE
Proteomics_SMP_PC0_13568_30_PSMD4_PSMD4	0.000420656	0	deCODE
Proteomics_SMP_PC0_13570_43_HDLBP_VIGLN	0.000970612	0	deCODE
Proteomics_SMP_PC0_13572_43_PSMD11_PSD11	0.000354835	0	deCODE
Proteomics_SMP_PC0_13573_5_ARPC3_p21_ARC	0.000192145	0	deCODE
Proteomics_SMP_PC0_13574_50_RND1_RND1	0.000122056	0	deCODE
Proteomics_SMP_PC0_13575_40_DVL2_DVL2	0.000647614	0	deCODE
Proteomics_SMP_PC0_13577_25_U2AF2_U2AF2	0.000398736	0	deCODE
Proteomics_SMP_PC0_13578_98_ABLIM3_ABLM3	0.00899439	0	deCODE
Proteomics_SMP_PC0_13580_2_UAP1_Sperm_associated_antigen_2	0.00485404	0	deCODE
Proteomics_SMP_PC0_13583_19_APAF1_Apaf_1	0.000171619	0	deCODE
Proteomics_SMP_PC0_13587_10_RACGAP1_RGAP1	5.26448e-05	0	deCODE
Proteomics_SMP_PC0_13588_11_ANXA9_ANXA9	0.000815696	0	deCODE
Proteomics_SMP_PC0_13590_1_REXO2_ORN	0.00915156	0	deCODE
Proteomics_SMP_PC0_13591_31_PRIM1_PRI1	0.000445774	0	deCODE
Proteomics_SMP_PC0_13594_158_GGA1_GGA1	0.000225435	0	deCODE
Proteomics_SMP_PC0_13595_20_THTPA_THTPA	6.22638e-05	0	deCODE
Proteomics_SMP_PC0_13596_3_RAB27B_RB27B	0.00045496	0	deCODE
Proteomics_SMP_PC0_13597_20_RAB31_RAB31	0.0123258	0	deCODE
Proteomics_SMP_PC0_13599_15_RABEPK_RABEK	0.000775621	0	deCODE
Proteomics_SMP_PC0_13602_6_NHP2L1_NH2L1	0.000420494	0	deCODE
Proteomics_SMP_PC0_13603_7_RFESD_RFESD	0.00122916	0	deCODE
Proteomics_SMP_PC0_13604_27_NEURL1_NEUL1	9.65256e-05	0	deCODE
Proteomics_SMP_PC0_13605_16_ANXA10_ANX10	0.000243212	0	deCODE
Proteomics_SMP_PC0_13609_11_GTF2I_GTF2I	0.000355264	0	deCODE
Proteomics_SMP_PC0_13612_7_CYTIP_CYTIP	0.000421918	0	deCODE
Proteomics_SMP_PC0_13613_23_AK5_Adenylate_kinase_isoenzyme_5	0.000617358	0	deCODE
Proteomics_SMP_PC0_13614_6_CREBBP_CREB_binding_protein	0.000533206	0	deCODE
Proteomics_SMP_PC0_13615_60_NCK2_NCK2	0.000360539	0.04	deCODE
Proteomics_SMP_PC0_13618_15_MAD1L1_MD1L1	0.00347975	0	deCODE
Proteomics_SMP_PC0_13620_10_ASNA1_ASNA	0.000947169	0	deCODE
Proteomics_SMP_PC0_13621_31_AP2A2_AP2A2	0.00287227	0.023	deCODE
Proteomics_SMP_PC0_13622_16_PPP2R5A_2A5A	0.00255656	0	deCODE
Proteomics_SMP_PC0_13623_4_MLL2_MLL2	0.000961055	0	deCODE
Proteomics_SMP_PC0_13624_17_NADK_NADK	0.0378483	0.0276	deCODE
Proteomics_SMP_PC0_13628_58_GRB14_GRB14	0.000173648	0	deCODE
Proteomics_SMP_PC0_13629_25_ATG4B_ATG4B	0.00032396	0	deCODE
Proteomics_SMP_PC0_13631_1_RBBP5_RB_binding_protein_5	0.000535662	0	deCODE
Proteomics_SMP_PC0_13632_10_ZYX_Zyxin	0.00444292	0	deCODE
Proteomics_SMP_PC0_13636_20_NAP1L1_NP1L1	0.000106209	0	deCODE
Proteomics_SMP_PC0_13639_101_USO1_USO1	0.000333104	0	deCODE
Proteomics_SMP_PC0_13642_90_IFIT3_CIG49	0.00483707	0	deCODE
Proteomics_SMP_PC0_13644_30_HGS_HGS	0.000542439	0	deCODE
Proteomics_SMP_PC0_13645_14_DHX38_PRP16	0.000161387	0	deCODE
Proteomics_SMP_PC0_13650_11_KCNIP1_KCIP1	0.000931502	0	deCODE
Proteomics_SMP_PC0_13651_54_ZFP91_ZFP91	0.000231325	0	deCODE
Proteomics_SMP_PC0_13652_2_TOM1L1_TM1L1	0.000200028	0	deCODE
Proteomics_SMP_PC0_13653_335_MACROD1_MACD1	0.000111105	0	deCODE
Proteomics_SMP_PC0_13654_1_ROCK2_ROCK2	0.000441245	0	deCODE
Proteomics_SMP_PC0_13655_34_NCL_Nucleolin	0.000415495	0	deCODE
Proteomics_SMP_PC0_13657_2_PNKP_PNKP	0.0100664	0.0133	deCODE
Proteomics_SMP_PC0_13658_31_PDGFC_PDGF_CC	0.000314574	0	deCODE
Proteomics_SMP_PC0_13659_36_ATP13A1_AT131	0.000462131	0	deCODE
Proteomics_SMP_PC0_13665_35_PPP2R3A_PP2A__subunit_B	0.000580577	0	deCODE
Proteomics_SMP_PC0_13666_222_CA10_Carbonic_Anhydrase_X	0.0286731	0.0942	deCODE
Proteomics_SMP_PC0_13669_6_FGFR3_FGFR_3	0.014814	0.1167	deCODE
Proteomics_SMP_PC0_13671_40_ELANE_Elastase	0.118136	0.0569	deCODE
Proteomics_SMP_PC0_13672_3_HSPA6_HSP76	0.000217191	0	deCODE
Proteomics_SMP_PC0_13673_21_CCT7_TCPH	3.80426e-05	0	deCODE
Proteomics_SMP_PC0_13676_46_INHBB_Inhibin_bB_chain	0.0573434	0.1381	deCODE
Proteomics_SMP_PC0_13680_3_NAB2_NAB2	0.000130787	0	deCODE
Proteomics_SMP_PC0_13681_173_CSNK2A2_CSK22	9.45157e-05	0	deCODE
Proteomics_SMP_PC0_13682_47_CSF1R_M_CSF_R	0.0166257	0.1038	deCODE
Proteomics_SMP_PC0_13683_18_CLCNKB_CLCKB	0.00092981	0	deCODE
Proteomics_SMP_PC0_13686_2_IL5RA_IL_5_Ra	0.235732	0.3327	deCODE
Proteomics_SMP_PC0_13688_2_CAPSL_CAPSL	0.000598532	0	deCODE
Proteomics_SMP_PC0_13689_2_ODC1_Ornithine_decarboxylase	0.000313714	0	deCODE
Proteomics_SMP_PC0_13691_10_SLC5A8_SC5A8	0.00105186	0	deCODE
Proteomics_SMP_PC0_13692_154_WISP1_WISP_1	0.292484	0.0817	deCODE
Proteomics_SMP_PC0_13697_51_GPD1_GPDA	0.00100396	0.0493	deCODE
Proteomics_SMP_PC0_13698_28_KIAA0319L_K319L	0.00037589	0	deCODE
Proteomics_SMP_PC0_13700_10_ANXA2_annexin_II	0.212816	0.1075	deCODE
Proteomics_SMP_PC0_13704_5_HMGCS2_HMCS2	0.00423268	0	deCODE
Proteomics_SMP_PC0_13711_10_CLTC_CLH1	0.000214692	0	deCODE
Proteomics_SMP_PC0_13713_164_SEC22A_SC22A	0.000487868	0	deCODE
Proteomics_SMP_PC0_13717_15_FCN2_FCN2	0.376818	0.2537	deCODE
Proteomics_SMP_PC0_13719_19_PAK4_PAK4	0.00235863	0.0168	deCODE
Proteomics_SMP_PC0_13720_95_PRTN3_Proteinase_3	0.156897	0.0343	deCODE
Proteomics_SMP_PC0_13724_27_FGF19_FGF_19	8.15363e-05	0	deCODE
Proteomics_SMP_PC0_13726_4_CD80_B7	0.000332648	0	deCODE
Proteomics_SMP_PC0_13727_44_SPOP_SPOP	0.00015067	0	deCODE
Proteomics_SMP_PC0_13728_19_ERP29_ERP29	0.00023741	0	deCODE
Proteomics_SMP_PC0_13729_26_SFXN5_SFXN5	0.000879047	0	deCODE
Proteomics_SMP_PC0_13735_1_RAP1GAP_RPGP1	4.8126e-05	0	deCODE
Proteomics_SMP_PC0_13738_8_INHBA_Inhibin_bA_chain	0.00476643	0	deCODE
Proteomics_SMP_PC0_13740_51_FRZB_sFRP_3	0.216915	0.4205	deCODE
Proteomics_SMP_PC0_13748_4_CCL8_MCP_2	0.634818	0.291	deCODE
Proteomics_SMP_PC0_13926_1_RMI1_RMI1	0.000202169	0	deCODE
Proteomics_SMP_PC0_13929_27_CROT_OCTC	0.107753	0.0853	deCODE
Proteomics_SMP_PC0_13930_3_APOBEC3G_ABC3G	0.012795	0.042	deCODE
Proteomics_SMP_PC0_13931_22_PSMD9_PSMD9	0.0108079	0.0161	deCODE
Proteomics_SMP_PC0_13932_45_ARHGEF7_COOL_1	0.000109158	0	deCODE
Proteomics_SMP_PC0_13933_276_NAB1_NAB1	0.000221116	0	deCODE
Proteomics_SMP_PC0_13934_3_MCF2L_MCF2L	0.0515033	0	deCODE
Proteomics_SMP_PC0_13936_24_PGK2_PGK2	0.000296211	0	deCODE
Proteomics_SMP_PC0_13937_75_CAND1_CAND1	0.000548413	0	deCODE
Proteomics_SMP_PC0_13939_14_UGP2_UGPA1	0.000218768	0	deCODE
Proteomics_SMP_PC0_13941_82_FARS2_SYFM	0.000717435	0	deCODE
Proteomics_SMP_PC0_13942_140_SPSB1_SPSB1	0.000276877	0.0087	deCODE
Proteomics_SMP_PC0_13943_38_DPY30_DPY30	0.00630226	0	deCODE
Proteomics_SMP_PC0_13944_3_SULT1A3_SULT_1A3	0.0339696	0	deCODE
Proteomics_SMP_PC0_13946_8_DDX23_DDX23	0.000399932	0	deCODE
Proteomics_SMP_PC0_13947_371_NUDT12_NUD12	0.186213	0.0374	deCODE
Proteomics_SMP_PC0_13948_50_GABBR2_GABR2	0.00028189	0	deCODE
Proteomics_SMP_PC0_13954_9_GNPNAT1_GNA1	0.00475154	0.0565	deCODE
Proteomics_SMP_PC0_13955_33_DAPK1_DAPK1	0.000363289	0	deCODE
Proteomics_SMP_PC0_13958_5_RBM46_RBM46	9.53193e-05	0	deCODE
Proteomics_SMP_PC0_13959_7_LAP3_LAP	0.0207238	0.0138	deCODE
Proteomics_SMP_PC0_13960_15_AGAP3_AGAP3	0.000674968	0	deCODE
Proteomics_SMP_PC0_13961_18_KIF3A_KIF3A	0.00032028	0	deCODE
Proteomics_SMP_PC0_13963_7_TOLLIP_tollip	0.000289878	0	deCODE
Proteomics_SMP_PC0_13966_30_MYOM3_MYOM3	0.0001427	0	deCODE
Proteomics_SMP_PC0_13967_14_TXNRD1_Thioredoxin_reductase_1	0.000162115	0	deCODE
Proteomics_SMP_PC0_13969_24_KPNA6_IMA7	0.00281607	0.0354	deCODE
Proteomics_SMP_PC0_13972_4_HSD17B14_DHB14	0.0224289	0	deCODE
Proteomics_SMP_PC0_13973_62_TTL_TTL	0.00218375	0	deCODE
Proteomics_SMP_PC0_13975_56_PPFIA1_LIPA1	0.00149309	0	deCODE
Proteomics_SMP_PC0_13976_9_ARHGEF1_ARHG1	0.000276461	0	deCODE
Proteomics_SMP_PC0_13977_28_BARD1_BARD1	8.18528e-05	0	deCODE
Proteomics_SMP_PC0_13978_122_TBX3_Tbx3	0.00110721	0	deCODE
Proteomics_SMP_PC0_13979_3_SLC26A7_S26A7	0.000178779	0	deCODE
Proteomics_SMP_PC0_13982_33_RGS18_RGS18	0.00238628	0	deCODE
Proteomics_SMP_PC0_13983_27_CRYZ_QOR	0.328006	0.1828	deCODE
Proteomics_SMP_PC0_13984_23_DDX25_DDX25	0.000153716	0	deCODE
Proteomics_SMP_PC0_13985_12_SMURF2_SMUF2	0.000101209	0	deCODE
Proteomics_SMP_PC0_13986_6_LANCL1_LANC1	0.016015	0.0148	deCODE
Proteomics_SMP_PC0_13988_67_NMRAL1_NMRL1	0.26512	0.0772	deCODE
Proteomics_SMP_PC0_13990_1_PC_pyruvate_carboxylase	0.000796002	0	deCODE
Proteomics_SMP_PC0_13991_47_EIF4G3_IF4G3	0.00029429	0	deCODE
Proteomics_SMP_PC0_13992_12_NSF_NSF	0.0292719	0	deCODE
Proteomics_SMP_PC0_13993_20_EPB41L1_E41L1	0.000331872	0	deCODE
Proteomics_SMP_PC0_13994_1_FBL_FBRL	0.000172062	0	deCODE
Proteomics_SMP_PC0_13996_16_PPCDC_COAC	0.000499627	0	deCODE
Proteomics_SMP_PC0_13998_26_ADSSL1_PURA1	0.0809669	0.0169	deCODE
Proteomics_SMP_PC0_14002_18_DOCK9_DOCK9	0.000377827	0	deCODE
Proteomics_SMP_PC0_14005_2_CHD7_CHD7	0.000118068	0	deCODE
Proteomics_SMP_PC0_14006_36_GNMT_GNMT	0.0954187	0	deCODE
Proteomics_SMP_PC0_14007_22_PAPSS1_PAPS1	0.000358605	0	deCODE
Proteomics_SMP_PC0_14008_22_DCP1A_DCP1A	0.00022874	0	deCODE
Proteomics_SMP_PC0_14009_65_TNFAIP3_TNFAIP3	0.00894943	0	deCODE
Proteomics_SMP_PC0_14011_17_S100A11_S100A11	0.00059592	0	deCODE
Proteomics_SMP_PC0_14012_17_DHX58_LGP2	0.058624	0	deCODE
Proteomics_SMP_PC0_14013_11_TANK_TANK	0.000218439	0	deCODE
Proteomics_SMP_PC0_14019_73_EVPL_EVPL	0.000129771	0	deCODE
Proteomics_SMP_PC0_14021_81_MED4_MED4	0.000142562	0	deCODE
Proteomics_SMP_PC0_14025_18_TNFRSF9_4_1BB	0.00120278	0	deCODE
Proteomics_SMP_PC0_14026_24_IL17F_IL_17F	0.000157742	0	deCODE
Proteomics_SMP_PC0_14028_22_PIK3C2A_P3C2A	4.21053e-05	0	deCODE
Proteomics_SMP_PC0_14029_42_COPS2_CSN2	0.000278556	0	deCODE
Proteomics_SMP_PC0_14034_22_TACSTD2_GA733_1_protein	0.000212238	0	deCODE
Proteomics_SMP_PC0_14035_13_TIAM1_TIAM1	0.000155381	0	deCODE
Proteomics_SMP_PC0_14036_116_MPDZ_MPDZ	8.70143e-05	0	deCODE
Proteomics_SMP_PC0_14037_18_RANBP3_RANB3	0.000284753	0	deCODE
Proteomics_SMP_PC0_14039_33_KLK5_kallikrein_5	0.000396638	0	deCODE
Proteomics_SMP_PC0_14043_12_EEA1_EEA1	0.000153395	0	deCODE
Proteomics_SMP_PC0_14045_12_NCOA2_NCOA2	0.000209462	0	deCODE
Proteomics_SMP_PC0_14047_78_BDNF_BDNF	0.00790061	0	deCODE
Proteomics_SMP_PC0_14048_7_IL1RAP_IL_1_R_AcP	0.503563	0.4006	deCODE
Proteomics_SMP_PC0_14051_54_FOXC2_FOXC2	0.000125206	0	deCODE
Proteomics_SMP_PC0_14052_26_UNC13A_UN13A	0.000609195	0	deCODE
Proteomics_SMP_PC0_14054_17_IL15RA_IL_15_Ra	0.128223	0.3804	deCODE
Proteomics_SMP_PC0_14056_4_CGA_Glycoprotein_hormones_a_chain	0.000458087	0	deCODE
Proteomics_SMP_PC0_14060_67_NCF4_NCF4	3.99187e-05	0	deCODE
Proteomics_SMP_PC0_14061_48_TNFSF11_sRANKL	0.000464652	0	deCODE
Proteomics_SMP_PC0_14063_17_OSM_OSM	0.000602256	0	deCODE
Proteomics_SMP_PC0_14065_11_CD5_CD5	0.000585315	0	deCODE
Proteomics_SMP_PC0_14066_49_MAGI2_MAGI2	0.248032	0	deCODE
Proteomics_SMP_PC0_14067_6_PKP2_PKP2	0.0145828	0	deCODE
Proteomics_SMP_PC0_14069_61_CA4_Carbonic_Anhydrase_IV	0.00022844	0	deCODE
Proteomics_SMP_PC0_14070_56_ITSN1_ITSN1	0.00114997	0	deCODE
Proteomics_SMP_PC0_14074_2_SHC2_SHC2	0.000607904	0	deCODE
Proteomics_SMP_PC0_14076_74_CST4_Cystatin_S	0.0721734	0.0546	deCODE
Proteomics_SMP_PC0_14079_14_IL18R1_IL_18_Ra	0.20057	0.1644	deCODE
Proteomics_SMP_PC0_14082_56_TLN2_TLN2	0.000292277	0	deCODE
Proteomics_SMP_PC0_14083_25_SEPHS1_SPS1	0.000270829	0	deCODE
Proteomics_SMP_PC0_14084_191_ICOS_ICOS	0.000234153	0	deCODE
Proteomics_SMP_PC0_14088_38_IGFBP6_IGFBP_6	0.00309861	0.0154	deCODE
Proteomics_SMP_PC0_14090_23_DEF6_DEFI6	0.0220574	0	deCODE
Proteomics_SMP_PC0_14091_42_CBR3_Carbonyl_reductase_3	0.153747	0.2308	deCODE
Proteomics_SMP_PC0_14093_10_FLT3LG_Flt3_ligand	0.000425824	0	deCODE
Proteomics_SMP_PC0_14094_29_HBEGF_HB_EGF	0.00234787	0	deCODE
Proteomics_SMP_PC0_14095_1_KLRK1_NKG2D	0.00030571	0	deCODE
Proteomics_SMP_PC0_14098_28_CARS_SYCC	0.00108801	0	deCODE
Proteomics_SMP_PC0_14099_20_PSMA4_PSA4	0.00063005	0	deCODE
Proteomics_SMP_PC0_14100_63_C1QC_C1QC	0.199897	0.2954	deCODE
Proteomics_SMP_PC0_14101_2_CNTFR_CNTFR_alpha	0.0415026	0.1174	deCODE
Proteomics_SMP_PC0_14106_46_RAP1GDS1_GDP_GTP_exchange_protein	0.000777882	0	deCODE
Proteomics_SMP_PC0_14107_1_MTHFS_MTHFS	0.138615	0.412	deCODE
Proteomics_SMP_PC0_14111_15_THBS2_TSP2	0.00742596	0	deCODE
Proteomics_SMP_PC0_14112_40_RELT_RELT	0.0069707	0.0061	deCODE
Proteomics_SMP_PC0_14114_18_PIANP_PIANP	0.0116866	0.0512	deCODE
Proteomics_SMP_PC0_14115_34_ADM_Adrenomedullin	0.000178409	0	deCODE
Proteomics_SMP_PC0_14116_129_S100A4_S100A4	0.00740929	0.0156	deCODE
Proteomics_SMP_PC0_14120_2_RNF43_RNF43	0.000142532	0	deCODE
Proteomics_SMP_PC0_14121_24_TNFRSF10D_TRAIL_R4	0.00295234	0.0082	deCODE
Proteomics_SMP_PC0_14124_6_EFNA2_Ephrin_A2	0.000201415	0	deCODE
Proteomics_SMP_PC0_14127_240_IFNB1_IFN_b	0.000513037	0	deCODE
Proteomics_SMP_PC0_14128_121_IFNA10_IFN10	0.000382027	0	deCODE
Proteomics_SMP_PC0_14129_1_IFNA7_IFNA7	0.000234642	0	deCODE
Proteomics_SMP_PC0_14131_37_EFNB2_EFNB2	0.00196289	0.0474	deCODE
Proteomics_SMP_PC0_14132_21_HHLA2_HHLA2	6.68089e-05	0	deCODE
Proteomics_SMP_PC0_14133_93_IL1R2_IL_1_sRII	0.1335	0.1493	deCODE
Proteomics_SMP_PC0_14134_49_AMIGO2_AMGO2	0.0247009	0.0317	deCODE
Proteomics_SMP_PC0_14135_3_RXFP1_RXFP1	0.0010304	0	deCODE
Proteomics_SMP_PC0_14136_234_CD93_C1QR1	0.000509931	0	deCODE
Proteomics_SMP_PC0_14139_16_NRG4_NRG4	0.00451417	0	deCODE
Proteomics_SMP_PC0_14143_8_HIST2H2BE_H2B2E	0.00036295	0	deCODE
Proteomics_SMP_PC0_14144_3_HIST3H2A_H2A3	4.75833e-05	0	deCODE
Proteomics_SMP_PC0_14146_92_HIST1H3A_H31	0.00128928	0	deCODE
Proteomics_SMP_PC0_14149_9_IL36B_IL_1F8	0.000529213	0	deCODE
Proteomics_SMP_PC0_14150_7_IL36A_IL_1F6	0.000585917	0	deCODE
Proteomics_SMP_PC0_14151_4_ISG15_UCRP	0.0593665	0.2409	deCODE
Proteomics_SMP_PC0_14153_8_EFNA3_Ephrin_A3	0.00164334	0	deCODE
Proteomics_SMP_PC0_14156_33_YWHAB_14_3_3_protein_beta_alpha	0.0145912	0.1978	deCODE
Proteomics_SMP_PC0_14157_21_YWHAE_14_3_3E	0.000599739	0	deCODE
Proteomics_SMP_PC0_14158_17_ANXA5_Annexin_V	0.0218523	0.0064	deCODE
Proteomics_SMP_PC0_14175_78_SCP2D1_SCP2D	0.00067522	0	deCODE
Proteomics_SMP_PC0_14178_18_CDKN3_CDKN3	0.000342452	0	deCODE
Proteomics_SMP_PC0_14186_13_RFFL_RFFL	0.000322893	0	deCODE
Proteomics_SMP_PC0_14192_31_PDCL2_PDCL2	0.000190893	0	deCODE
Proteomics_SMP_PC0_14197_2_PRDM1_PRDM1	0.000180657	0	deCODE
Proteomics_SMP_PC0_14203_3_ANXA7_ANXA7	0.00283852	0.157	deCODE
Proteomics_SMP_PC0_14204_55_FOXJ2_FOXJ2	0.00405287	0	deCODE
Proteomics_SMP_PC0_14205_6_HEXIM2_HEXI2	0.00763376	0	deCODE
Proteomics_SMP_PC0_14208_3_RBP7_RET7	0.0128053	0.164	deCODE
Proteomics_SMP_PC0_14216_35_DDX46_DDX46	9.12126e-05	0	deCODE
Proteomics_SMP_PC0_14226_120_BHMT2_BHMT2	0.00127629	0	deCODE
Proteomics_SMP_PC0_14227_21_MYL6B_MYL6B	0.000571428	0	deCODE
Proteomics_SMP_PC0_14228_1_PCDH15_PCD15	0.000277971	0	deCODE
Proteomics_SMP_PC0_14229_5_MOCS3_MOCS3	0.000474422	0	deCODE
Proteomics_SMP_PC0_14237_1_KRT23_K1C23	0.000214116	0	deCODE
Proteomics_SMP_PC0_14245_195_SNX7_SNX7	0.000355068	0	deCODE
Proteomics_SMP_PC0_14246_50_DOK2_DOK2	0.000500495	0.0184	deCODE
Proteomics_SMP_PC0_14250_115_BLMH_BLMH	0.00050994	0	deCODE
Proteomics_SMP_PC0_14254_27_PTPN4_PTN4	0.000210243	0	deCODE
Proteomics_SMP_PC0_14256_4_FBN3_FBN3	0.000696079	0	deCODE
Proteomics_SMP_PC0_14260_112_NET1_ARHG8	0.000271121	0	deCODE
Proteomics_SMP_PC0_14268_4_SRXN1_SRXN1	0.000568989	0	deCODE
Proteomics_SMP_PC0_14271_23_RAB6B_RAB6B	0.0250192	0.1187	deCODE
Proteomics_SMP_PC0_14273_19_PREP_PPCE	0.0169084	0.2048	deCODE
Proteomics_SMP_PC0_14283_12_RAB14_RAB14	0.00017572	0	deCODE
Proteomics_SMP_PC0_14284_23_EIF2AK4_E2AK4	0.000390999	0	deCODE
Proteomics_SMP_PC0_14286_2_NFATC1_NF_ATc1	0.000133808	0	deCODE
Proteomics_SMP_PC0_14287_6_RAB5C_RAB5C	0.000251822	0	deCODE
Proteomics_SMP_PC0_14291_53_AGAP2_AGAP2	0.00174364	0	deCODE
Proteomics_SMP_PC0_14294_61_MBD1_MBD1	0.00016107	0	deCODE
Proteomics_SMP_PC0_14308_192_CLECL1_CLCL1	0.000186936	0	deCODE
Proteomics_SMP_PC0_14309_8_HNRNPH1_HNRH1	0.000219269	0	deCODE
Proteomics_SMP_PC0_14314_6_PPIL2_PPIL2	0.000261819	0	deCODE
Proteomics_SMP_PC0_14318_1_VPS29_VPS29	0.000159256	0	deCODE
Proteomics_SMP_PC0_14324_52_SMC3_CSPG6	0.000160187	0	deCODE
Proteomics_SMP_PC0_14326_4_UBE2E1_UB2E1	0.000210147	0	deCODE
Proteomics_SMP_PC0_14329_4_DIDO1_DIDO1	0.000449985	0	deCODE
Proteomics_SMP_PC0_14331_262_DYNLT1_DYLT1	0.000429092	0	deCODE
Proteomics_SMP_PC0_14332_3_RALA_RALA	0.000520277	0	deCODE
Proteomics_SMP_PC0_14334_3_RCVRN_RECO	0.000144367	0	deCODE
Proteomics_SMP_PC0_14337_1_TRAPPC3_TPPC3	0.000625854	0	deCODE
Proteomics_SMP_PC0_14341_8_FAM69C_FA69C	0.00286883	0	deCODE
Proteomics_SMP_PC0_14583_49_MSTN_Myostatin	0.000378948	0	deCODE
Proteomics_SMP_PC0_14587_16_GDF11_GDF_11	0.000212776	0	deCODE
Proteomics_SMP_PC0_14593_152_FAM210A_F210A	0.000687467	0	deCODE
Proteomics_SMP_PC0_14597_5_SEMA6C_SEM6C	0.000391867	0	deCODE
Proteomics_SMP_PC0_14599_18_STAB1_STAB1	0.000151722	0	deCODE
Proteomics_SMP_PC0_14603_51_KIAA0040_KIAA0040	0.000181145	0	deCODE
Proteomics_SMP_PC0_14605_2_GPR6_GPR6	0.000341837	0	deCODE
Proteomics_SMP_PC0_14614_41_NCMAP_CA130	0.000418391	0	deCODE
Proteomics_SMP_PC0_14615_46_KRTAP2_4_KRA24	0.00054137	0	deCODE
Proteomics_SMP_PC0_14616_16_ZNF382_ZN382	0.000161519	0	deCODE
Proteomics_SMP_PC0_14617_7_CNTNAP1_CNTP1	0.000343078	0	deCODE
Proteomics_SMP_PC0_14618_26_VOPP1_ECOP	0.0018542	0.0167	deCODE
Proteomics_SMP_PC0_14619_8_ZNF526_ZN526	0.000181654	0	deCODE
Proteomics_SMP_PC0_14623_26_SUMO3_SUMO3	0.00287727	0	deCODE
Proteomics_SMP_PC0_14624_51_CTCF_CTCF	9.61348e-05	0	deCODE
Proteomics_SMP_PC0_14628_72_FBXO3_FBX3	0.000339118	0	deCODE
Proteomics_SMP_PC0_14631_22_DUSP16_DUS16	0.000395335	0	deCODE
Proteomics_SMP_PC0_14634_13_LHCGR_LSHR	0.000624485	0	deCODE
Proteomics_SMP_PC0_14635_28_PCDHGA8_PCDG8	0.000274675	0	deCODE
Proteomics_SMP_PC0_14636_25_HRSP12_Ribonuclease_UK114	0.061496	0.079	deCODE
Proteomics_SMP_PC0_14655_1_DNAJC17_DJC17	0.0231586	0	deCODE
Proteomics_SMP_PC0_14662_6_MZF1_MZF1	0.000802343	0	deCODE
Proteomics_SMP_PC0_14663_44_RNF8_RNF8	0.000359664	0	deCODE
Proteomics_SMP_PC0_14670_1_SKIL_SKIL	0.000541643	0	deCODE
Proteomics_SMP_PC0_14674_63_PACSIN3_PACN3	0.00207252	0	deCODE
Proteomics_SMP_PC0_14675_20_EIF4B_IF4B	0.000210876	0.0084	deCODE
Proteomics_SMP_PC0_14684_17_CAPN2_CAN2	0.0276514	0.1352	deCODE
Proteomics_SMP_PC0_14685_17_AKT2_PKB_beta	0.000350432	0	deCODE
Proteomics_SMP_PC0_14687_6_PLIN3_M6PBP	0.000728688	0	deCODE
Proteomics_SMP_PC0_14688_6_PTPN7_PTN7	0.00457741	0	deCODE
Proteomics_SMP_PC0_14689_3_SEC13_SEC13	0.000160488	0	deCODE
Proteomics_SMP_PC0_14692_3_ZNF276_ZN276	0.000418083	0	deCODE
Proteomics_SMP_PC0_14708_59_C8G_CO8G	0.0736118	0.1284	deCODE
Proteomics_SMP_PC0_14711_27_CST6_Cystatin_M	0.0080605	0	deCODE
Proteomics_SMP_PC0_14713_46_AZU1_Azurocidin	0.000224652	0	deCODE
Proteomics_SMP_PC0_14747_9_CRLF1_CRLF1	0.0353576	0.0383	deCODE
Proteomics_SMP_PC0_14748_31_ARHGAP5_RHG05	0.000587931	0	deCODE
Proteomics_SMP_PC0_15295_81_IGF2_IGF_II	0.00123765	0	deCODE
Proteomics_SMP_PC0_15297_3_S100A3_S100A3	0.0011725	0	deCODE
Proteomics_SMP_PC0_15298_199_NETO1_NETO1	0.00617728	0.006	deCODE
Proteomics_SMP_PC0_15299_102_MESDC2_MESD2	0.00321298	0.0221	deCODE
Proteomics_SMP_PC0_15300_66_CCDC134_CC134	0.0125711	0.0799	deCODE
Proteomics_SMP_PC0_15303_63_S100A5_S100A5	0.0003324	0	deCODE
Proteomics_SMP_PC0_15304_1_REG3A_PAP1	0.0546935	0.0652	deCODE
Proteomics_SMP_PC0_15305_7_SCGN_Secretagogin	0.0015347	0	deCODE
Proteomics_SMP_PC0_15306_20_IGJ_IgJ	0.00059256	0	deCODE
Proteomics_SMP_PC0_15308_108_VWC2_VWC2	0.0711294	0.3401	deCODE
Proteomics_SMP_PC0_15312_14_AGO1_AGO1	0.000831731	0	deCODE
Proteomics_SMP_PC0_15313_28_MAD2L1_MD2L1	0.00357689	0	deCODE
Proteomics_SMP_PC0_15314_49_CLIC4_CLIC4	0.00315773	0.0505	deCODE
Proteomics_SMP_PC0_15315_64_CUTC_CUTC	0.000195389	0	deCODE
Proteomics_SMP_PC0_15316_262_TXNL4B_TXN4B	0.0167821	0.1296	deCODE
Proteomics_SMP_PC0_15318_75_S100A10_Calpactin_I_light_chain	0.000883406	0	deCODE
Proteomics_SMP_PC0_15319_226_CCNA1_CCNA1	0.000176378	0	deCODE
Proteomics_SMP_PC0_15321_8_CPLX2_CPLX2	0.00169835	0	deCODE
Proteomics_SMP_PC0_15322_35_CRADD_CRADD	0.00466677	0	deCODE
Proteomics_SMP_PC0_15323_112_AGO3_AGO3	0.000164075	0.0042	deCODE
Proteomics_SMP_PC0_15324_58_FTL_Ferritin_light_chain	0.00314445	0	deCODE
Proteomics_SMP_PC0_15325_14_GAP43_NEUM	0.000368915	0	deCODE
Proteomics_SMP_PC0_15326_64_GBP1_GBP1	0.036404	0.0342	deCODE
Proteomics_SMP_PC0_15329_167_ROBLD3_MAPIP	0.000452127	0	deCODE
Proteomics_SMP_PC0_15331_47_RBBP4_RBBP4	0.000171924	0	deCODE
Proteomics_SMP_PC0_15333_11_SDF2_SDF2	0.0736558	0	deCODE
Proteomics_SMP_PC0_15336_7_SELM_SELM	0.000797886	0.0128	deCODE
Proteomics_SMP_PC0_15339_32_CFL2_COF2	0.00599411	0	deCODE
Proteomics_SMP_PC0_15343_337_KNG1_Kininogen__HMW__Two_Chain	0.142806	0.0778	deCODE
Proteomics_SMP_PC0_15346_31_IFNG_IFN_g	0.00047218	0	deCODE
Proteomics_SMP_PC0_15347_12_HPX_Hemopexin	0.00036366	0	deCODE
Proteomics_SMP_PC0_15358_28_SCG5_7B2	0.00032391	0	deCODE
Proteomics_SMP_PC0_15361_37_ANKRD1_ANKR1	0.000388327	0	deCODE
Proteomics_SMP_PC0_15363_32_APOA5_Apo_A_V	0.170586	0.1595	deCODE
Proteomics_SMP_PC0_15364_101_APOC1_Apo_C_I	0.0450821	0.0683	deCODE
Proteomics_SMP_PC0_15365_41_BAI3_BAI3	0.000175017	0	deCODE
Proteomics_SMP_PC0_15367_38_BPIFB1_LPLC1	0.153978	0.0609	deCODE
Proteomics_SMP_PC0_15368_3_BMPER_BMPER	0.0272313	0.0966	deCODE
Proteomics_SMP_PC0_15370_5_BOLA1_BOLA1	0.270571	0.0821	deCODE
Proteomics_SMP_PC0_15374_15_GKN1_CA11_protein	0.00032232	0	deCODE
Proteomics_SMP_PC0_15375_49_CPB1_Carboxypeptidase_B1	0.0222002	0.1311	deCODE
Proteomics_SMP_PC0_15376_134_CTSE_CATE	0.0744394	0.0254	deCODE
Proteomics_SMP_PC0_15381_45_DDR2_Discoidin_domain_receptor_2	0.00269928	0	deCODE
Proteomics_SMP_PC0_15383_200_EDN3_Endothelin_3	0.000209628	0	deCODE
Proteomics_SMP_PC0_15384_15_KL_KLOTHO	0.0251404	0.0486	deCODE
Proteomics_SMP_PC0_15385_116_FABP2_FABP2	0.426164	0.1763	deCODE
Proteomics_SMP_PC0_15386_7_FABP4_FABPA	0.00295201	0	deCODE
Proteomics_SMP_PC0_15387_44_NRP2_Neuropilin_2	0.0436688	0.1571	deCODE
Proteomics_SMP_PC0_15388_24_FCGR3A_FcRIIIa	0.627518	0.3282	deCODE
Proteomics_SMP_PC0_15389_1_FXN_FRDA	0.000619489	0	deCODE
Proteomics_SMP_PC0_15391_114_GAS6_GAS_6	0.0588782	0.0879	deCODE
Proteomics_SMP_PC0_15394_79_UNC5B_UNC5B	0.018676	0.1388	deCODE
Proteomics_SMP_PC0_15395_15_GSTM1_GST_M1_1	0.554241	0.3722	deCODE
Proteomics_SMP_PC0_15398_2_GFER_HERV1	0.00142144	0	deCODE
Proteomics_SMP_PC0_15402_2_ID1_ID_1	0.000523707	0	deCODE
Proteomics_SMP_PC0_15403_53_ID2_ID2	0.000517863	0	deCODE
Proteomics_SMP_PC0_15404_3_IFNA21_IFN21	0.000332813	0	deCODE
Proteomics_SMP_PC0_15405_23_IFNA4_IFNA4	0.000202143	0	deCODE
Proteomics_SMP_PC0_15412_40_BIRC7_KIAP	0.000121107	0	deCODE
Proteomics_SMP_PC0_15413_3_LCAT_LCAT	0.000146314	0	deCODE
Proteomics_SMP_PC0_15414_316_LDHA_LDHA	0.00452717	0.0147	deCODE
Proteomics_SMP_PC0_15416_54_LYG2_LYG2	0.000610722	0	deCODE
Proteomics_SMP_PC0_15417_3_SERPINB5_Maspin	0.0187983	0	deCODE
Proteomics_SMP_PC0_15418_25_MAPK10_MK10	0.00026753	0	deCODE
Proteomics_SMP_PC0_15419_15_MMP20_MMP20	0.000292176	0	deCODE
Proteomics_SMP_PC0_15422_12_PMP2_MYP2	0.000237285	0	deCODE
Proteomics_SMP_PC0_15427_35_LOXL3_LOXL3	0.0111536	0	deCODE
Proteomics_SMP_PC0_15430_165_OPTC_OPT	0.00028963	0	deCODE
Proteomics_SMP_PC0_15432_1_OTOR_Otoraplin	0.000769034	0	deCODE
Proteomics_SMP_PC0_15433_4_SRC_p60_Src	0.000274647	0	deCODE
Proteomics_SMP_PC0_15434_5_PNOC_PNOC	0.00254084	0	deCODE
Proteomics_SMP_PC0_15435_4_PNP_PNP	0.0180888	0.2561	deCODE
Proteomics_SMP_PC0_15436_40_RAMP1_RAMP1	0.000261765	0	deCODE
Proteomics_SMP_PC0_15437_11_RAMP3_RAMP3	0.000420287	0	deCODE
Proteomics_SMP_PC0_15439_21_RND3_RND3	0.000108181	0	deCODE
Proteomics_SMP_PC0_15440_57_PCSK2_NEC2	0.0327873	0	deCODE
Proteomics_SMP_PC0_15441_6_GM2A_SAP3	0.0842358	0.2528	deCODE
Proteomics_SMP_PC0_15444_45_SERPINB4_SCCA2	0.0333958	0	deCODE
Proteomics_SMP_PC0_15446_25_NRG1_SMDF	1.58769e-05	0	deCODE
Proteomics_SMP_PC0_15447_45_SORD_Sorbitol_dehydrogenase	0.0575196	0.1818	deCODE
Proteomics_SMP_PC0_15448_47_SQSTM1_SQSTM	0.000150852	0	deCODE
Proteomics_SMP_PC0_15449_33_TIMD4_TIM_4	0.0444314	0	deCODE
Proteomics_SMP_PC0_15452_5_NT5E_5__Nucleotidase	0.0693749	0.131	deCODE
Proteomics_SMP_PC0_15453_3_AMBP_a1_Microglobulin	0.0197232	0.0171	deCODE
Proteomics_SMP_PC0_15455_40_ADAM15_ADA15	0.000903383	0	deCODE
Proteomics_SMP_PC0_15457_14_ANPEP_Aminopeptidase_N	0.000849898	0.0099	deCODE
Proteomics_SMP_PC0_15460_9_DPP4_CD26	0.00190767	0	deCODE
Proteomics_SMP_PC0_15462_28_CD8A_CD8A	0.0586063	0.1156	deCODE
Proteomics_SMP_PC0_15465_79_CNPY4_CNPY4	0.000271302	0	deCODE
Proteomics_SMP_PC0_15466_30_COL9A1_CO9A1	0.00960273	0.0244	deCODE
Proteomics_SMP_PC0_15467_10_CTHRC1_CTHR1	0.000230399	0	deCODE
Proteomics_SMP_PC0_15468_14_CFHR1_FHR1	0.283674	0.221	deCODE
Proteomics_SMP_PC0_15470_11_HEXB_Hexosaminidase_B	0.0717811	0.1777	deCODE
Proteomics_SMP_PC0_15471_29_PNLIPRP2_LIPR2	0.488779	0.2871	deCODE
Proteomics_SMP_PC0_15472_16_LRP11_LRP11	0.28138	0.2421	deCODE
Proteomics_SMP_PC0_15474_7_PIN1_PIN1	0.000150015	0.0142	deCODE
Proteomics_SMP_PC0_15475_4_PLTP_PLTP	0.197996	0.1813	deCODE
Proteomics_SMP_PC0_15476_6_REG3G_REG3G	0.202392	0.1206	deCODE
Proteomics_SMP_PC0_15480_2_VNN2_VNN2	0.330913	0.3977	deCODE
Proteomics_SMP_PC0_15481_45_CAMP_LL_37	0.00278206	0	deCODE
Proteomics_SMP_PC0_15482_12_A2ML1_A2ML1	0.0753593	0.0429	deCODE
Proteomics_SMP_PC0_15483_377_AGRN_Agrin	0.0692908	0.0733	deCODE
Proteomics_SMP_PC0_15486_126_AOC1_ABP1	0.550538	0.4716	deCODE
Proteomics_SMP_PC0_15487_164_CES1_carboxylesterase__liver	0.014695	0.0568	deCODE
Proteomics_SMP_PC0_15491_20_CD248_CD248	0.00182665	0.0136	deCODE
Proteomics_SMP_PC0_15492_1_CRIM1_CRIM1	0.000311388	0	deCODE
Proteomics_SMP_PC0_15494_11_FGFBP1_FGFP1	0.00391909	0	deCODE
Proteomics_SMP_PC0_15495_9_FOLR3_FOLR3	0.58559	0.2883	deCODE
Proteomics_SMP_PC0_15497_9_HS3ST1_HS3S1	4.23207e-05	0	deCODE
Proteomics_SMP_PC0_15499_11_ATRN_Attractin	0.203712	0.2544	deCODE
Proteomics_SMP_PC0_15503_15_LEFTY2_Lefty_A	0.0215951	0.0791	deCODE
Proteomics_SMP_PC0_15506_34_LRP12_LRP12	0.00547027	0	deCODE
Proteomics_SMP_PC0_15509_2_NAGLU_NAG	0.108472	0.1777	deCODE
Proteomics_SMP_PC0_15511_37_NPTXR_NPTXR	0.0637896	0.1445	deCODE
Proteomics_SMP_PC0_15513_108_PRSS8_Prostasin	0.0122127	0.0124	deCODE
Proteomics_SMP_PC0_15514_26_BCHE_Pseudocholinesterase	0.186744	0.0627	deCODE
Proteomics_SMP_PC0_15515_2_SAA1_SAA	0.10864	0.2194	deCODE
Proteomics_SMP_PC0_15516_12_SAA4_SAA_4	0.346402	0.3931	deCODE
Proteomics_SMP_PC0_15521_4_CLSTN1_Alcadein_alpha_1	0.066142	0.2104	deCODE
Proteomics_SMP_PC0_15522_2_GLIPR2_GAPR1	0.0437774	0.0688	deCODE
Proteomics_SMP_PC0_15523_9_ALAD_HEM2	0.0925152	0.3723	deCODE
Proteomics_SMP_PC0_15524_30_PGAM2_PGAM2	0.000508191	0.0065	deCODE
Proteomics_SMP_PC0_15525_294_ADH1C_ADH1G	0.0138785	0.1297	deCODE
Proteomics_SMP_PC0_15526_33_GSS_GSHB	0.0669207	0.1223	deCODE
Proteomics_SMP_PC0_15527_90_DLD_DLDH	0.00216458	0	deCODE
Proteomics_SMP_PC0_15529_33_CSRP1_Cysteine_rich_protein_1	0.00659248	0	deCODE
Proteomics_SMP_PC0_15530_33_EPHB4_EphB4	0.00627962	0.0343	deCODE
Proteomics_SMP_PC0_15534_26_MDH2_Malate_dehydrogenase_2	0.000873161	0	deCODE
Proteomics_SMP_PC0_15535_3_PRSS27_Marapsin	0.034002	0.0068	deCODE
Proteomics_SMP_PC0_15539_15_SLITRK1_SLIK1	0.000453683	0	deCODE
Proteomics_SMP_PC0_15540_6_VIM_Vimentin	0.0170503	0	deCODE
Proteomics_SMP_PC0_15542_19_CKMT1A_KCRU	0.00694648	0	deCODE
Proteomics_SMP_PC0_15544_25_KLK14_kallikrein_14	0.0702842	0.162	deCODE
Proteomics_SMP_PC0_15545_13_PPP3R1_Calcineurin_B_a	0.000268504	0	deCODE
Proteomics_SMP_PC0_15548_35_PHGDH_SERA	0.000838318	0	deCODE
Proteomics_SMP_PC0_15553_22_ACHE_ACES	0.000120532	0	deCODE
Proteomics_SMP_PC0_15556_49_AMY2B_Alpha_amylase_2B	0.227723	0.4491	deCODE
Proteomics_SMP_PC0_15558_63_ENPEP_AMPE	0.166516	0.3247	deCODE
Proteomics_SMP_PC0_15559_5_ANTXR2_ANTR2	0.0177072	0.0673	deCODE
Proteomics_SMP_PC0_15560_52_TCN2_Apo_TC_II	0.558539	0.2212	deCODE
Proteomics_SMP_PC0_15562_24_GUSB_BGLR	0.0303741	0.0501	deCODE
Proteomics_SMP_PC0_15565_102_MUC16_CA125	0.0235812	0.0346	deCODE
Proteomics_SMP_PC0_15566_10_CNN1_Calponin_1	0.013826	0	deCODE
Proteomics_SMP_PC0_15567_2_CD247_CD3_zeta	0.000347789	0	deCODE
Proteomics_SMP_PC0_15569_15_COL2A1_Collagen_II	0.000468641	0	deCODE
Proteomics_SMP_PC0_15570_99_CR2_Complement_receptor_type_2	0.037955	0.0429	deCODE
Proteomics_SMP_PC0_15573_110_NCAN_CSPG3	0.00875184	0.03	deCODE
Proteomics_SMP_PC0_15574_37_CCNA2_Cyclin_A	0.000352676	0	deCODE
Proteomics_SMP_PC0_15576_158_RNASE3_ECP	0.0890684	0.1924	deCODE
Proteomics_SMP_PC0_15579_26_ENPP6_ENPP6	0.0103303	0.0073	deCODE
Proteomics_SMP_PC0_15580_2_EPHA7_EPHA7	0.00194942	0	deCODE
Proteomics_SMP_PC0_15581_16_FANK1_FANK1	0.000113018	0	deCODE
Proteomics_SMP_PC0_15582_25_FCN1_FCN1	0.0938674	0.189	deCODE
Proteomics_SMP_PC0_15583_18_FCRLB_FCRLB	0.251316	0.099	deCODE
Proteomics_SMP_PC0_15584_9_CFHR2_FHR2	0.880694	0.6689	deCODE
Proteomics_SMP_PC0_15585_304_FBLN5_fibulin_5	0.01062	0.0408	deCODE
Proteomics_SMP_PC0_15587_20_FOLR2_FOLR2	0.00887223	0.0252	deCODE
Proteomics_SMP_PC0_15589_1_GC_Gc_Globulin__Mixed_Type	0.0235304	0.0305	deCODE
Proteomics_SMP_PC0_15591_28_GPX1_Glutathione_peroxidase	0.000678967	0	deCODE
Proteomics_SMP_PC0_15594_47_HTRA1_HTRA1	0.0127122	0.0535	deCODE
Proteomics_SMP_PC0_15596_7_HEXIM1_HEXI1	0.00444562	0.02	deCODE
Proteomics_SMP_PC0_15602_43_IL6R_IL_6_sRa	0.663128	0.3833	deCODE
Proteomics_SMP_PC0_15603_20_ITGA2_Integrin_alpha_2	0.00875043	0	deCODE
Proteomics_SMP_PC0_15604_18_MAPK9_JNK2	0.016303	0.0449	deCODE
Proteomics_SMP_PC0_15606_19_KRT19_Keratin_19	0.000328158	0	deCODE
Proteomics_SMP_PC0_15607_56_PKLR_KPYR	0.0125283	0	deCODE
Proteomics_SMP_PC0_15608_5_RPS6KB1_KS6B1	0.000283255	0	deCODE
Proteomics_SMP_PC0_15612_5_LIN7B_LIN7B	0.0013065	0	deCODE
Proteomics_SMP_PC0_15613_16_PNLIP_LIPP	0.00152348	0	deCODE
Proteomics_SMP_PC0_15614_168_LILRA2_LIRA2	0.150749	0.1213	deCODE
Proteomics_SMP_PC0_15617_8_XCL2_lymphotactin_beta	0.0054551	0.0233	deCODE
Proteomics_SMP_PC0_15620_4_NLGN1_NLGN1	0.0157444	0.0506	deCODE
Proteomics_SMP_PC0_15622_13_OPCML_OBCAM	0.0127207	0	deCODE
Proteomics_SMP_PC0_15623_1_PDCD1_PD_1	0.00035321	0	deCODE
Proteomics_SMP_PC0_15626_223_HSPG2_Perlecan	0.0567121	0.0756	deCODE
Proteomics_SMP_PC0_15627_83_AKT1_PKB	4.30664e-05	0.0048	deCODE
Proteomics_SMP_PC0_15631_18_PSG1_PSG1	0.00240075	0.0139	deCODE
Proteomics_SMP_PC0_15633_6_RBP4_RBP	0.00741743	0	deCODE
Proteomics_SMP_PC0_15634_139_SLIT1_SLIT1	0.000612022	0	deCODE
Proteomics_SMP_PC0_15635_4_SMOC2_SMOC2	0.111264	0.1638	deCODE
Proteomics_SMP_PC0_15636_49_SORCS1_SORC1	0.00619159	0	deCODE
Proteomics_SMP_PC0_15637_38_SORCS3_SORC3	0.000147486	0	deCODE
Proteomics_SMP_PC0_15640_54_TAGLN_TAGL	0.00576427	0	deCODE
Proteomics_SMP_PC0_15641_20_TMEFF1_TEFF1	0.0090972	0.0314	deCODE
Proteomics_SMP_PC0_15644_1_BTD_Biotinidase	0.188932	0.3505	deCODE
Proteomics_SMP_PC0_15653_9_COL10A1_COAA1	0.0489209	0	deCODE
Proteomics_SMP_PC0_15666_21_BMP2_BMP_2	0.000319482	0	deCODE
Proteomics_SMP_PC0_15667_39_BMP4_BMP_4	0.000570295	0	deCODE
Proteomics_SMP_PC0_15668_19_BMP8B_BMP_8	0.000128493	0	deCODE
Proteomics_SMP_PC0_15669_7_BRAF_BRAF1	0.000619638	0	deCODE
Proteomics_SMP_PC0_15670_15_C1QL2_C1QL2	0.00182748	0	deCODE
Proteomics_SMP_PC0_15674_3_CD79A_CD79A	0.00018809	0	deCODE
Proteomics_SMP_PC0_15675_3_CEBPB_CEBPB	0.000636322	0	deCODE
Proteomics_SMP_PC0_15678_71_DKK2_DKK2	7.98072e-05	0	deCODE
Proteomics_SMP_PC0_15686_49_INHBC_INHBC	0.688146	0.223	deCODE
Proteomics_SMP_PC0_15688_30_LMAN1_Mannose_binding_lectin	5.68953e-05	0	deCODE
Proteomics_SMP_PC0_15692_300_NODAL_NODAL	0.000140758	0	deCODE
Proteomics_SMP_PC0_15693_9_PGR_PgR	0.000227632	0	deCODE
Proteomics_SMP_PC0_15698_6_TXLNA_TXLNA	0.000848485	0	deCODE
Proteomics_SMP_PC0_16015_19_GPT_ALT	0.00194022	0.0114	deCODE
Proteomics_SMP_PC0_16021_30_CDH8_Cadherin_8	0.000272464	0	deCODE
Proteomics_SMP_PC0_16035_8_FLT4_VEGF_sR3	0.0209744	0	deCODE
Proteomics_SMP_PC0_16043_30_SHC1_SHC1	0.000161168	0	deCODE
Proteomics_SMP_PC0_16049_43_OLR1_OLR1	0.00745058	0	deCODE
Proteomics_SMP_PC0_16055_3_CFHR5_complement_factor_H_related_5	0.128445	0.3982	deCODE
Proteomics_SMP_PC0_16057_6_IGF2R_IGF_II_receptor	0.225804	0.3472	deCODE
Proteomics_SMP_PC0_16060_99_NID2_NID2	0.219853	0.1024	deCODE
Proteomics_SMP_PC0_16070_7_WIF1_WIF_1	0.00396574	0	deCODE
Proteomics_SMP_PC0_16074_12_GRAP2_GRB2_related_adapter_protein_2	0.0109152	0	deCODE
Proteomics_SMP_PC0_16079_2_TEC_TEC	0.0116923	0	deCODE
Proteomics_SMP_PC0_16081_38_AKR1B10_Aldose_reductase_like	0.00061266	0	deCODE
Proteomics_SMP_PC0_16288_17_EPHA4_EPHA4	0.0332704	0.0724	deCODE
Proteomics_SMP_PC0_16292_288_GIP_GIP	0.000104598	0	deCODE
Proteomics_SMP_PC0_16293_1_GHRH_Growth_hormone_releasing_factor	0.000178081	0	deCODE
Proteomics_SMP_PC0_16296_43_LGR5_LGR5	0.0139523	0.0705	deCODE
Proteomics_SMP_PC0_16297_14_ROBO4_ROBO4	0.000578064	0	deCODE
Proteomics_SMP_PC0_16298_84_PLA2G2D_sPLA_2__IID	9.37486e-05	0	deCODE
Proteomics_SMP_PC0_16299_13_TIGIT_TIGIT	0.00101853	0	deCODE
Proteomics_SMP_PC0_16300_4_TREM2_TREM2	0.0429245	0.1077	deCODE
Proteomics_SMP_PC0_16302_11_BPIFA2_SPLC2	0.00958995	0	deCODE
Proteomics_SMP_PC0_16304_6_LGR4_LGR4	0.0166224	0	deCODE
Proteomics_SMP_PC0_16305_10_CDH11_Cadherin_11	0.000245379	0	deCODE
Proteomics_SMP_PC0_16307_22_UNC5D_UNC5H4	0.00411703	0.0675	deCODE
Proteomics_SMP_PC0_16308_14_BTLA_BTLA	1.63666e-05	0	deCODE
Proteomics_SMP_PC0_16309_30_DKKL1_Soggy_1	0.00401291	0	deCODE
Proteomics_SMP_PC0_16312_45_CDH6_Cadherin_6	0.000531202	0	deCODE
Proteomics_SMP_PC0_16315_105_FLT1_VEGF_sR1	0.000775983	0	deCODE
Proteomics_SMP_PC0_16317_20_DSG3_Desmoglein_3	6.79092e-05	0	deCODE
Proteomics_SMP_PC0_16318_12_ACVRL1_ALK_1	0.0375796	0.0662	deCODE
Proteomics_SMP_PC0_16320_139_CD320_CD320	0.000340233	0	deCODE
Proteomics_SMP_PC0_16322_10_PACAP_PACAP	0.0127872	0.0045	deCODE
Proteomics_SMP_PC0_16323_8_NRXN3_NRX3A	0.0270778	0	deCODE
Proteomics_SMP_PC0_16536_3_HMGA1_HMGA1	0.000306735	0	deCODE
Proteomics_SMP_PC0_16551_14_STAT5B_STA5B	0.000153352	0	deCODE
Proteomics_SMP_PC0_16558_2_MYOC_MYOC	0.0990877	0.2632	deCODE
Proteomics_SMP_PC0_16561_9_A1BG_Alpha_1B_glycoprotein	0.117016	0.1575	deCODE
Proteomics_SMP_PC0_16583_8_NUDT2_AP4A	0.0757232	0.3187	deCODE
Proteomics_SMP_PC0_16585_16_B3GNT4_B3GN4	5.7705e-05	0	deCODE
Proteomics_SMP_PC0_16587_1_CSN2_Beta_casein	0.000726817	0	deCODE
Proteomics_SMP_PC0_16588_10_HSPA5_BiP	0.000387745	0	deCODE
Proteomics_SMP_PC0_16591_71_CHIA_CHIA	0.000812876	0	deCODE
Proteomics_SMP_PC0_16593_3_FADD_FADD	0.000799598	0	deCODE
Proteomics_SMP_PC0_16594_44_FAIM_FAIM1	0.0769109	0.3597	deCODE
Proteomics_SMP_PC0_16596_25_GLRX3_GLRX3	0.00634506	0	deCODE
Proteomics_SMP_PC0_16597_11_GLRX5_GLRX5	0.000190085	0	deCODE
Proteomics_SMP_PC0_16599_38_GPN1_GPN1	0.00266105	0	deCODE
Proteomics_SMP_PC0_16605_2_C1QTNF9_C1T9A	0.10473	0.0602	deCODE
Proteomics_SMP_PC0_16606_85_AKR1B1_Aldose_reductase	0.0079773	0.0898	deCODE
Proteomics_SMP_PC0_16607_78_GSN_Gelsolin	0.0294948	0.011	deCODE
Proteomics_SMP_PC0_16609_106_KIRREL2_KIRR2	0.201514	0.0178	deCODE
Proteomics_SMP_PC0_16610_13_LRP10_LRP10	0.00398587	0	deCODE
Proteomics_SMP_PC0_16612_28_SDC3_SDC3	0.000456354	0	deCODE
Proteomics_SMP_PC0_16613_3_CDH17_CAD17	0.0657946	0.1212	deCODE
Proteomics_SMP_PC0_16614_27_RSPO1_RSPO1	0.0208194	0.0748	deCODE
Proteomics_SMP_PC0_16616_137_ENO3_ENOB	0.0592253	0.0358	deCODE
Proteomics_SMP_PC0_16617_14_CASP14_Caspase_14	0.000890494	0	deCODE
Proteomics_SMP_PC0_16618_7_CD69_CD69	0.00109362	0	deCODE
Proteomics_SMP_PC0_16620_26_LY75_LY75	0.559716	0.4911	deCODE
Proteomics_SMP_PC0_16621_77_APOA1BP_AIBP	0.0109452	0.0923	deCODE
Proteomics_SMP_PC0_16748_1_BMP3_BMP_3	0.00071298	0	deCODE
Proteomics_SMP_PC0_16749_79_GDF10_BMP_3b	0.000195755	0	deCODE
Proteomics_SMP_PC0_16751_15_NPPB_BNP	0.00874642	0	deCODE
Proteomics_SMP_PC0_16753_46_COL6A2_CO6A2	0.125081	0.1811	deCODE
Proteomics_SMP_PC0_16755_195_GDF3_GDF_3	0.000263645	0	deCODE
Proteomics_SMP_PC0_16756_30_GDF7_GDF7	0.00605455	0	deCODE
Proteomics_SMP_PC0_16758_96_HDGF_HDGF	0.00192046	0.2028	deCODE
Proteomics_SMP_PC0_16760_2_IL26_IL_26	0.000348643	0	deCODE
Proteomics_SMP_PC0_16763_11_LECT2_LECT2	0.455629	0.5045	deCODE
Proteomics_SMP_PC0_16765_52_PPBP_PBP	0.00098833	0	deCODE
Proteomics_SMP_PC0_16768_3_JUP_PLAK	0.000337589	0	deCODE
Proteomics_SMP_PC0_16769_20_RAC3_RAC3	0.000667983	0	deCODE
Proteomics_SMP_PC0_16770_3_REG1B_REG1B	0.109091	0.138	deCODE
Proteomics_SMP_PC0_16773_29_SCUBE3_SCUB3	0.0317963	0	deCODE
Proteomics_SMP_PC0_16780_6_FRAP1_FRAP	0.000849944	0	deCODE
Proteomics_SMP_PC0_16781_2_ENGASE_ENASE	0.294754	0.311	deCODE
Proteomics_SMP_PC0_16785_45_DEFA5_HD_5	0.0077775	0	deCODE
Proteomics_SMP_PC0_16792_4_SIGLEC5_Siglec_5	0.61598	0.5856	deCODE
Proteomics_SMP_PC0_16802_31_OCIAD1_OCAD1	0.00033935	0	deCODE
Proteomics_SMP_PC0_16803_4_CALB2_CALB2	0.00289486	0	deCODE
Proteomics_SMP_PC0_16805_5_PDE5A_PDE5A	0.0289882	0.1428	deCODE
Proteomics_SMP_PC0_16807_35_TNNT3_TNNT3	0.0002334	0	deCODE
Proteomics_SMP_PC0_16809_1_NME4_NDKM	0.0289267	0.0495	deCODE
Proteomics_SMP_PC0_16818_200_CDCP1_CDCP1	0.0553774	0.1249	deCODE
Proteomics_SMP_PC0_16823_75_APOL3_APOL3	0.285178	0.2816	deCODE
Proteomics_SMP_PC0_16825_20_ATXN3_ATX3	0.0798311	0.1255	deCODE
Proteomics_SMP_PC0_16828_8_COL6A1_Collagen_a1_VI_	0.639317	0.4262	deCODE
Proteomics_SMP_PC0_16831_7_DOK1_DOK1	0.00064904	0	deCODE
Proteomics_SMP_PC0_16836_1_CFHR3_FHR3	6.40035e-05	0	deCODE
Proteomics_SMP_PC0_16837_20_CFLAR_FLIP	0.000340252	0	deCODE
Proteomics_SMP_PC0_16845_15_MPZL1_MPZL1	0.00086824	0	deCODE
Proteomics_SMP_PC0_16847_39_RAB3B_RAB3B	0.000398181	0	deCODE
Proteomics_SMP_PC0_16850_5_RGS5_RGS5	9.65332e-05	0	deCODE
Proteomics_SMP_PC0_16851_50_SCO2_SCO2	0.00364346	0.0182	deCODE
Proteomics_SMP_PC0_16852_10_PDZK1_NHRF3	0.0127905	0	deCODE
Proteomics_SMP_PC0_16853_5_NRK1_NRK1	0.0471801	0	deCODE
Proteomics_SMP_PC0_16854_17_LSM4_LSM4	0.000784621	0	deCODE
Proteomics_SMP_PC0_16856_79_MAPRE2_MARE2	0.0137132	0	deCODE
Proteomics_SMP_PC0_16857_2_RAB2A_RAB2A	0.000374737	0.0022	deCODE
Proteomics_SMP_PC0_16858_384_RCN3_RCN3	0.000881314	0.0071	deCODE
Proteomics_SMP_PC0_16859_100_SH3GLB1_SHLB1	0.000153083	0	deCODE
Proteomics_SMP_PC0_16863_47_NANP_NANP	0.000429227	0	deCODE
Proteomics_SMP_PC0_16865_62_TAF15_RBP56	0.00116336	0	deCODE
Proteomics_SMP_PC0_16872_248_GSTZ1_MAAI	0.66958	0.2623	deCODE
Proteomics_SMP_PC0_16875_13_MAGOHB_MGN2	0.00158543	0	deCODE
Proteomics_SMP_PC0_16877_19_MSRB2_MSRB2	0.000707203	0	deCODE
Proteomics_SMP_PC0_16882_27_PHPT1_PHP14	0.0257048	0.1039	deCODE
Proteomics_SMP_PC0_16883_57_RAB4A_RAB4A	0.000167462	0	deCODE
Proteomics_SMP_PC0_16885_49_MAPRE3_MARE3	0.0002853	0	deCODE
Proteomics_SMP_PC0_16887_29_PTRH2_PTH2	0.000511281	0	deCODE
Proteomics_SMP_PC0_16890_37_ADAMTSL1_ATL1	0.0564504	0.0467	deCODE
Proteomics_SMP_PC0_16892_23_ENPP2_ENPP2	0.0317079	0	deCODE
Proteomics_SMP_PC0_16899_59_OSBPL9_OSBL9	0.000494417	0	deCODE
Proteomics_SMP_PC0_16900_29_MDGA1_MDGA1	0.488011	0.5744	deCODE
Proteomics_SMP_PC0_16902_17_LAMP1_LAMP1	0.000191777	0	deCODE
Proteomics_SMP_PC0_16907_3_CADM2_Nectin_like_protein_3	0.000244182	0.02	deCODE
Proteomics_SMP_PC0_16908_5_OMG_OMGP	0.00413006	0	deCODE
Proteomics_SMP_PC0_16913_8_RNASET2_RNT2	0.233897	0.1956	deCODE
Proteomics_SMP_PC0_16914_104_CD14_sCD14	0.039939	0.0874	deCODE
Proteomics_SMP_PC0_16915_153_SEMA4A_SEM4A	0.0191334	0.0638	deCODE
Proteomics_SMP_PC0_16916_19_SLITRK6_SLIK6	0.0369452	0.0746	deCODE
Proteomics_SMP_PC0_16918_198_TLR3_TLR3	0.373709	0.361	deCODE
Proteomics_SMP_PC0_16919_1_DBI_ACBP	0.0358119	0.1073	deCODE
Proteomics_SMP_PC0_16923_20_PFN2_Profilin_II	0.000512703	0	deCODE
Proteomics_SMP_PC0_16926_44_ALPL_Alkaline_phosphatase__liver	0.000380663	0	deCODE
Proteomics_SMP_PC0_16927_9_F13A1_F13B_Coagulation_factor_XIII	0.00307233	0	deCODE
Proteomics_SMP_PC0_16932_5_SULT1E1_SULT_1E	0.000481058	0	deCODE
Proteomics_SMP_PC0_17137_160_HBB_Beta_globin	0.000810066	0	deCODE
Proteomics_SMP_PC0_17138_8_GSTA1_GST_A1_1	0.12262	0.1122	deCODE
Proteomics_SMP_PC0_17140_57_PDGFD_PDGFD	0.0927726	0.154	deCODE
Proteomics_SMP_PC0_17145_1_S100A8_S100A9_S100A8_S100A9	0.00091647	0	deCODE
Proteomics_SMP_PC0_17148_7_BLVRB_BLVRB	0.00658271	0.0838	deCODE
Proteomics_SMP_PC0_17150_8_HSPE1_HSP_10	0.000529283	0	deCODE
Proteomics_SMP_PC0_17151_84_IRF3_IRF_3	0.00258614	0.173	deCODE
Proteomics_SMP_PC0_17152_10_KIR2DS4_KI2S4	0.000272799	0	deCODE
Proteomics_SMP_PC0_17153_46_KIR2DL3_KI2L3	0.461274	0.1334	deCODE
Proteomics_SMP_PC0_17154_2_PTGES3_TEBP	5.44496e-05	0	deCODE
Proteomics_SMP_PC0_17155_1_VPS28_VPS28_protein_homolog	0.000161913	0	deCODE
Proteomics_SMP_PC0_17156_72_DCLK1_DCAK1	0.0216923	0.0455	deCODE
Proteomics_SMP_PC0_17158_17_UBE2G1_UB2G1	0.000424965	0	deCODE
Proteomics_SMP_PC0_17161_1_DDOST_OST48	0.00531346	0.032	deCODE
Proteomics_SMP_PC0_17163_117_ANXA3_Annexin_III	0.000838834	0	deCODE
Proteomics_SMP_PC0_17164_15_ANXA4_annexin_IV	0.0640615	0.0466	deCODE
Proteomics_SMP_PC0_17166_4_FGF8_FGF_8F	0.000914313	0	deCODE
Proteomics_SMP_PC0_17170_15_CALCB_CALCB	0.038367	0.0274	deCODE
Proteomics_SMP_PC0_17172_19_STATH_STAT	0.000306191	0	deCODE
Proteomics_SMP_PC0_17175_5_MAP2K6_MP2K6	0.00104521	0	deCODE
Proteomics_SMP_PC0_17176_13_PSIP1_PSIP1	0.000265412	0	deCODE
Proteomics_SMP_PC0_17195_43_BAG1_BAG_1	0.000564306	0	deCODE
Proteomics_SMP_PC0_17196_5_CLPP_ClpP_endopeptidase	0.000192048	0	deCODE
Proteomics_SMP_PC0_17199_43_HIF1AN_HIF1N	0.000282882	0	deCODE
Proteomics_SMP_PC0_17200_50_KIR2DL1_KI2L1	0.000874409	0	deCODE
Proteomics_SMP_PC0_17202_37_PDCD4_PDCD4	0.000775747	0	deCODE
Proteomics_SMP_PC0_17204_17_PNMT_PNMT	0.000132537	0	deCODE
Proteomics_SMP_PC0_17205_21_RAB5A_RAB5A	0.00228309	0	deCODE
Proteomics_SMP_PC0_17209_27_SULT2B1_ST2B1	0.00029208	0	deCODE
Proteomics_SMP_PC0_17210_2_TCL1A_TCL1A	0.0216739	0.0318	deCODE
Proteomics_SMP_PC0_17224_12_OGN_MIME	0.0989897	0.0667	deCODE
Proteomics_SMP_PC0_17231_1_LCP1_L_plastin	0.0190482	0	deCODE
Proteomics_SMP_PC0_17319_1_SELH_SELH	0.00126065	0	deCODE
Proteomics_SMP_PC0_17320_19_AASDHPPT_ADPPT	0.000375675	0	deCODE
Proteomics_SMP_PC0_17325_10_GUK1_KGUA	0.0635788	0.1	deCODE
Proteomics_SMP_PC0_17326_44_DUSP23_DUS23	0.000232752	0	deCODE
Proteomics_SMP_PC0_17327_3_CNPY3_CNPY3	0.0187527	0	deCODE
Proteomics_SMP_PC0_17329_2_BDH2_BDH2	0.0542945	0.0468	deCODE
Proteomics_SMP_PC0_17331_138_KREMEN1_KREM1	0.0498328	0.2318	deCODE
Proteomics_SMP_PC0_17332_3_ADPRHL2_ARHL2	0.0168223	0.0184	deCODE
Proteomics_SMP_PC0_17333_20_ACADM_ACADM	0.0362262	0	deCODE
Proteomics_SMP_PC0_17335_18_VAMP2_VAMP2	3.34691e-05	0	deCODE
Proteomics_SMP_PC0_17336_54_CREB3L2_CR3L2	0.000576023	0	deCODE
Proteomics_SMP_PC0_17337_1_YY1_TYY1	0.00108557	0	deCODE
Proteomics_SMP_PC0_17341_89_ACAT2_THIC	0.0649462	0	deCODE
Proteomics_SMP_PC0_17342_13_AGR3_AGR3	0.00109666	0	deCODE
Proteomics_SMP_PC0_17343_6_SNPH_SNPH	0.00909692	0	deCODE
Proteomics_SMP_PC0_17344_23_STOML1_STML1	0.000352337	0	deCODE
Proteomics_SMP_PC0_17345_12_ZADH2_ZADH2	0.00556296	0.0193	deCODE
Proteomics_SMP_PC0_17346_61_FDCSP_FDSCP	0.00117247	0	deCODE
Proteomics_SMP_PC0_17347_80_AIDA_CA080	0.000494324	0	deCODE
Proteomics_SMP_PC0_17348_5_SYNJ2BP_SYJ2B	0.000251084	0	deCODE
Proteomics_SMP_PC0_17350_13_CHMP2B_CHM2B	0.0348573	0.0753	deCODE
Proteomics_SMP_PC0_17355_56_SYT4_SYT4	0.000167689	0	deCODE
Proteomics_SMP_PC0_17356_34_IL1F10_IL1FA	0.000205868	0	deCODE
Proteomics_SMP_PC0_17357_33_SEPSECS_SPCS	0.00778889	0	deCODE
Proteomics_SMP_PC0_17362_5_VHL_VHL	0.000351892	0	deCODE
Proteomics_SMP_PC0_17364_8_SNRPB2_RU2B	0.000159575	0	deCODE
Proteomics_SMP_PC0_17365_7_CCBL1_KAT1	0.000397844	0	deCODE
Proteomics_SMP_PC0_17366_6_DCUN1D1_DCNL1	0.000105847	0	deCODE
Proteomics_SMP_PC0_17367_5_STMN1_Stathmin	0.000161695	0	deCODE
Proteomics_SMP_PC0_17370_186_ABHD10_ABHDA	0.00104301	0	deCODE
Proteomics_SMP_PC0_17372_5_EIF4EBP1_4EBP1	0.000342274	0	deCODE
Proteomics_SMP_PC0_17377_1_AKR1C3_Aldose_reductase_like_C3	0.110588	0.0124	deCODE
Proteomics_SMP_PC0_17380_2_UBE2K_UBE2K	0.000110341	0.0222	deCODE
Proteomics_SMP_PC0_17383_4_STARD5_STAR5	0.0600026	0.1002	deCODE
Proteomics_SMP_PC0_17384_110_PFKM_K6PF	0.0225033	0.0061	deCODE
Proteomics_SMP_PC0_17387_27_NFKBIB_IKB_beta	0.000100565	0	deCODE
Proteomics_SMP_PC0_17391_10_RBM17_SPF45	0.0286929	0.055	deCODE
Proteomics_SMP_PC0_17393_13_ACADS_SCAD	0.000198986	0	deCODE
Proteomics_SMP_PC0_17396_23_ADH1A_ADH1A	0.00862447	0.1218	deCODE
Proteomics_SMP_PC0_17397_8_HSD17B11_DHB11	0.000364297	0	deCODE
Proteomics_SMP_PC0_17398_55_HMOX1_HO_1	0.00907252	0	deCODE
Proteomics_SMP_PC0_17400_71_ACOT8_ACOT8	0.000765825	0	deCODE
Proteomics_SMP_PC0_17403_14_ACADSB_acyl_Coenzyme_A_dehydrogenase	0.0145405	0	deCODE
Proteomics_SMP_PC0_17404_5_ARL5B_ARL5B	0.00031482	0	deCODE
Proteomics_SMP_PC0_17405_2_UCHL5_UCHL5	0.000610463	0	deCODE
Proteomics_SMP_PC0_17408_2_PMM1_PMM1	0.00184484	0	deCODE
Proteomics_SMP_PC0_17410_5_CETN3_CETN3	0.00603605	0	deCODE
Proteomics_SMP_PC0_17411_55_UFD1L_UFD1	0.000154139	0	deCODE
Proteomics_SMP_PC0_17419_17_TES_TES	0.00940789	0	deCODE
Proteomics_SMP_PC0_17432_25_AK4_KAD4	0.000167962	0	deCODE
Proteomics_SMP_PC0_17435_43_ETFA_ETFA	0.00579404	0	deCODE
Proteomics_SMP_PC0_17441_4_ALPI_Alkaline_phosphatase__intestine	0.000264961	0	deCODE
Proteomics_SMP_PC0_17447_52_SFRP4_SFRP4	0.0276079	0.0746	deCODE
Proteomics_SMP_PC0_17449_23_CD9_CD9	0.000499349	0	deCODE
Proteomics_SMP_PC0_17450_51_HARS_Histidyl_tRNA_synthetase	0.000230818	0.0593	deCODE
Proteomics_SMP_PC0_17451_13_BCL2L11_BIM	7.55608e-05	0	deCODE
Proteomics_SMP_PC0_17453_34_CP_Ceruloplasmin	0.00231081	0.0226	deCODE
Proteomics_SMP_PC0_17455_42_FOLR1_FOLR1	0.000237883	0	deCODE
Proteomics_SMP_PC0_17456_53_GOLM1_GOLM1	0.0379442	0.0778	deCODE
Proteomics_SMP_PC0_17460_51_MX1_Mx1	0.130928	0.0846	deCODE
Proteomics_SMP_PC0_17462_19_IRF1_IRF1	0.000254042	0	deCODE
Proteomics_SMP_PC0_17466_72_ACSF2_ACSF2	0.00333179	0	deCODE
Proteomics_SMP_PC0_17467_1_DHRS9_DHRS9	0.000582324	0	deCODE
Proteomics_SMP_PC0_17468_1_SUFU_SUFU	0.000403887	0	deCODE
Proteomics_SMP_PC0_17474_106_YEATS4_YETS4	0.00246564	0	deCODE
Proteomics_SMP_PC0_17475_18_PBK_TOPK	0.000536501	0	deCODE
Proteomics_SMP_PC0_17490_4_SH3BGRL3_SH3BGRL3_like_protein	0.059085	0.0909	deCODE
Proteomics_SMP_PC0_17495_141_SIRT3_SIR3	0.000640865	0	deCODE
Proteomics_SMP_PC0_17505_125_NAALADL1_NALDL	0.000444181	0	deCODE
Proteomics_SMP_PC0_17509_6_HPD_HPPD	0.00036633	0	deCODE
Proteomics_SMP_PC0_17510_7_SRP14_SRP14	0.000348235	0	deCODE
Proteomics_SMP_PC0_17511_10_RPP30_RPP30	0.000196259	0	deCODE
Proteomics_SMP_PC0_17512_2_NMI_NMI	0.000191543	0	deCODE
Proteomics_SMP_PC0_17513_11_ANXA11_ANX11	0.0178974	0.3124	deCODE
Proteomics_SMP_PC0_17514_48_RAB21_RAB21	0.00422818	0.0196	deCODE
Proteomics_SMP_PC0_17515_6_HSPA13_STCH	0.00457092	0.0312	deCODE
Proteomics_SMP_PC0_17516_7_RAB3A_Rab3A	0.000280961	0	deCODE
Proteomics_SMP_PC0_17671_58_ING4_ING4	0.000292935	0	deCODE
Proteomics_SMP_PC0_17672_184_GIF_Gastric_intrinsic_factor	0.0256526	0.0043	deCODE
Proteomics_SMP_PC0_17675_17_ACOT13_ACO13	0.00339869	0.0863	deCODE
Proteomics_SMP_PC0_17676_13_TRIP10_CIP4	0.000842597	0.063	deCODE
Proteomics_SMP_PC0_17677_47_CD160_BY55	0.104384	0	deCODE
Proteomics_SMP_PC0_17680_12_EPHB1_EPHB1	0.0910213	0.0805	deCODE
Proteomics_SMP_PC0_17682_1_CD46_CD46	0.0700368	0.1037	deCODE
Proteomics_SMP_PC0_17683_2_COMMD9_COMD9	0.000742341	0	deCODE
Proteomics_SMP_PC0_17685_9_APOA4_Apo_A_IV	0.00662863	0.0527	deCODE
Proteomics_SMP_PC0_17686_27_TBCB_TBCB	0.0010756	0.096	deCODE
Proteomics_SMP_PC0_17691_1_TPP1_TPP1	0.0495704	0.0689	deCODE
Proteomics_SMP_PC0_17692_2_BTN3A3_BT3A3	1.39237	0.4582	deCODE
Proteomics_SMP_PC0_17694_32_PSME2_PSME2	0.0141405	0.0657	deCODE
Proteomics_SMP_PC0_17696_1_TICAM2_TIRP	0.000279875	0	deCODE
Proteomics_SMP_PC0_17697_2_OVCA2_OVCA2	0.00216526	0.1649	deCODE
Proteomics_SMP_PC0_17698_15_WBP2_WBP2	0.00289288	0	deCODE
Proteomics_SMP_PC0_17699_43_TIMELESS_TIMELESS	0.000276594	0	deCODE
Proteomics_SMP_PC0_17702_53_UGT1A1_UGT_1A1	0.073434	0.0857	deCODE
Proteomics_SMP_PC0_17703_40_GMNN_GEMI	5.73779e-05	0	deCODE
Proteomics_SMP_PC0_17704_74_HSPH1_HS105	0.00136967	0	deCODE
Proteomics_SMP_PC0_17706_4_PPP1R1A_PPR1A	0.00263242	0	deCODE
Proteomics_SMP_PC0_17710_40_TPD52L1_TPD53	0.000287283	0	deCODE
Proteomics_SMP_PC0_17711_13_VAMP1_VAMP1	0.000427738	0	deCODE
Proteomics_SMP_PC0_17712_7_IDI1_IDI1	0.00616084	0	deCODE
Proteomics_SMP_PC0_17721_82_GAS7_GAS7	0.000238187	0	deCODE
Proteomics_SMP_PC0_17722_5_FKBP4_FKBP52_protein	0.0120482	0.13	deCODE
Proteomics_SMP_PC0_17724_3_WWOX_WWOX	0.00824503	0	deCODE
Proteomics_SMP_PC0_17725_37_USH1C_USH1C	0.000145896	0	deCODE
Proteomics_SMP_PC0_17726_3_SAR1A_SAR1A	0.0124786	0.0532	deCODE
Proteomics_SMP_PC0_17727_1_PTTG1_Securin	0.000213676	0	deCODE
Proteomics_SMP_PC0_17728_61_CHMP2A_CHM2A	6.90044e-05	0	deCODE
Proteomics_SMP_PC0_17729_20_UBE2S_UBE2S	0.000209513	0	deCODE
Proteomics_SMP_PC0_17734_13_ENSA_a_endosulfine	0.000707094	0	deCODE
Proteomics_SMP_PC0_17735_130_GABARAP_GBRAP	0.000200235	0	deCODE
Proteomics_SMP_PC0_17736_105_APTX_APTX	0.000690785	0	deCODE
Proteomics_SMP_PC0_17737_7_IVD_IVD	0.00754577	0	deCODE
Proteomics_SMP_PC0_17738_7_CRNN_CRNN	0.0167861	0	deCODE
Proteomics_SMP_PC0_17739_1_HADH_HCDH	0.00646748	0.0211	deCODE
Proteomics_SMP_PC0_17742_2_RRAS_RRAS	2.98063e-05	0	deCODE
Proteomics_SMP_PC0_17744_31_RAB11A_RB11A	0.000130121	0	deCODE
Proteomics_SMP_PC0_17746_77_FIS1_FIS1	0.0333393	0	deCODE
Proteomics_SMP_PC0_17747_45_TRAF1_TRAF1	0.000295671	0	deCODE
Proteomics_SMP_PC0_17748_21_TP53I3_QORX	0.0890223	0.2375	deCODE
Proteomics_SMP_PC0_17750_8_RRM2_RIR2	0.000261725	0	deCODE
Proteomics_SMP_PC0_17751_68_CRYBB1_CRBB1	0.0376639	0	deCODE
Proteomics_SMP_PC0_17752_24_ARG2_Arginase	0.000343269	0	deCODE
Proteomics_SMP_PC0_17755_5_UGDH_UGDH	0.0777018	0.1023	deCODE
Proteomics_SMP_PC0_17756_69_DCTD_DCTD	0.00785234	0.0056	deCODE
Proteomics_SMP_PC0_17757_86_CAB39_CAB39	0.000223697	0	deCODE
Proteomics_SMP_PC0_17758_79_DCXR_DCXR	0.0166892	0	deCODE
Proteomics_SMP_PC0_17760_128_WDR5_WDR5	0.000324906	0	deCODE
Proteomics_SMP_PC0_17761_2_NUDT5_NUDT5	0.00370792	0.0066	deCODE
Proteomics_SMP_PC0_17764_108_RHOC_RHOC	0.00436012	0.0367	deCODE
Proteomics_SMP_PC0_17765_3_SNUPN_SPN1	0.010422	0.0601	deCODE
Proteomics_SMP_PC0_17766_5_NCF1_NCF_1	0.273984	0.289	deCODE
Proteomics_SMP_PC0_17768_50_HAO1_HAOX1	0.000631229	0	deCODE
Proteomics_SMP_PC0_17769_28_PCNP_PCNP	0.00479319	0	deCODE
Proteomics_SMP_PC0_17770_42_EMC8_EMC8	0.000278435	0	deCODE
Proteomics_SMP_PC0_17771_35_CRCP_RPC9	0.000244228	0	deCODE
Proteomics_SMP_PC0_17773_26_NAPG_SNAG	0.00223579	0.0042	deCODE
Proteomics_SMP_PC0_17774_38_SNRPD3_SMD3	0.00015608	0	deCODE
Proteomics_SMP_PC0_17775_8_TAGLN3_TAGL3	0.000134209	0	deCODE
Proteomics_SMP_PC0_17776_15_PECR_PECR	0.0224668	0	deCODE
Proteomics_SMP_PC0_17777_31_SDSL_SDSL	0.0524496	0	deCODE
Proteomics_SMP_PC0_17778_19_RAB32_RAB32	0.00037618	0	deCODE
Proteomics_SMP_PC0_17781_191_MAP1LC3A_MLP3A	0.00106873	0	deCODE
Proteomics_SMP_PC0_17782_23_ACAA1_THIK	0.112677	0.0924	deCODE
Proteomics_SMP_PC0_17783_9_MMAB_MMAB	0.211165	0	deCODE
Proteomics_SMP_PC0_17784_23_GMFB_GMFB	0.00107654	0	deCODE
Proteomics_SMP_PC0_17785_11_RCL_RCL	0.0165141	0	deCODE
Proteomics_SMP_PC0_17786_5_GGPS1_GGPPS	0.0126064	0	deCODE
Proteomics_SMP_PC0_17787_1_ECHS1_Enoyl_CoA_hydratase	0.00110473	0	deCODE
Proteomics_SMP_PC0_17789_1_QPRT_NADC	0.00017442	0	deCODE
Proteomics_SMP_PC0_17791_25_HPCAL1_HPCL1	0.0279833	0	deCODE
Proteomics_SMP_PC0_17792_158_ALDH5A1_SSDH	0.000231728	0	deCODE
Proteomics_SMP_PC0_17793_4_DIRAS1_DIRA1	0.00043692	0	deCODE
Proteomics_SMP_PC0_17794_6_PMM2_Phosphomannomutase_2	0.0289914	0.0432	deCODE
Proteomics_SMP_PC0_17795_176_LSM1_LSM1	0.000213368	0	deCODE
Proteomics_SMP_PC0_17796_15_IMPA1_IMPA1	0.000857185	0.0143	deCODE
Proteomics_SMP_PC0_17797_1_CUL1_CUL1	0.000217753	0	deCODE
Proteomics_SMP_PC0_17799_9_PGLS_6PGL	0.0195047	0.1191	deCODE
Proteomics_SMP_PC0_17800_33_SCAND1_SCAND1	4.04114e-05	0	deCODE
Proteomics_SMP_PC0_17802_4_NANS_SIAS	0.0122445	0.0435	deCODE
Proteomics_SMP_PC0_17804_102_PNPO_PNPO	0.000384029	0	deCODE
Proteomics_SMP_PC0_17805_35_SMNDC1_SPF30	0.000273223	0	deCODE
Proteomics_SMP_PC0_17806_6_SDCBP_Syntenin_1	0.00139118	0	deCODE
Proteomics_SMP_PC0_17808_37_NIT2_NIT2	0.00716875	0	deCODE
Proteomics_SMP_PC0_17811_78_SULT1C2_ST1C2	0.00362901	0	deCODE
Proteomics_SMP_PC0_17812_2_PTP4A1_TP4A1	0.000127126	0	deCODE
Proteomics_SMP_PC0_17813_21_BPHL_BPHL	0.0566485	0	deCODE
Proteomics_SMP_PC0_17814_8_BPNT1_BPNT1	0.00212018	0.0261	deCODE
Proteomics_SMP_PC0_17816_58_NCALD_NCALD	0.000140677	0	deCODE
Proteomics_SMP_PC0_17817_22_DDIT4_DDIT4	9.74152e-05	0	deCODE
Proteomics_SMP_PC0_17818_22_SUGT1_SUGT1	6.57771e-05	0	deCODE
Proteomics_SMP_PC0_17819_30_FAHD1_FAHD1	0.0279472	0.014	deCODE
Proteomics_SMP_PC0_17820_170_MLF1_MLF1	0.00188823	0	deCODE
Proteomics_SMP_PC0_17821_20_NMT2_NMT2	0.00584457	0.0568	deCODE
Proteomics_SMP_PC0_17822_57_RERG_RERG	7.05499e-05	0	deCODE
Proteomics_SMP_PC0_17823_40_SNRPD2_SMD2	0.000294745	0	deCODE
Proteomics_SMP_PC0_17826_341_EEF1D_EF1D	0.000390721	0	deCODE
Proteomics_SMP_PC0_17827_53_DYNLRB2_DLRB2	0.000113763	0	deCODE
Proteomics_SMP_PC0_17828_3_S100A14_S100A14	0.0129759	0	deCODE
Proteomics_SMP_PC0_17832_12_IDI2_IDI2	0.105063	0.0455	deCODE
Proteomics_SMP_PC0_17835_28_ANXA13_ANX13	0.000101788	0	deCODE
Proteomics_SMP_PC0_17836_17_S100A16_S100A16	0.0342694	0.061	deCODE
Proteomics_SMP_PC0_17843_30_PPCS_PPCS	0.00551857	0.0391	deCODE
Proteomics_SMP_PC0_17849_6_DRG1_DRG1	0.000283681	0	deCODE
Proteomics_SMP_PC0_17850_42_KLF4_KLF4	9.09064e-05	0	deCODE
Proteomics_SMP_PC0_17852_5_PPME1_PPME1	0.000172505	0	deCODE
Proteomics_SMP_PC0_17855_28_RGS4_RGS4	0.000125872	0	deCODE
Proteomics_SMP_PC0_17856_23_NT5M_NT5M	0.0112459	0	deCODE
Proteomics_SMP_PC0_17857_6_ACADL_ACADL	0.000228439	0	deCODE
Proteomics_SMP_PC0_18156_7_ATG3_ATG3	0.000630028	0	deCODE
Proteomics_SMP_PC0_18158_45_CASP8_Caspase_8	7.54689e-05	0	deCODE
Proteomics_SMP_PC0_18160_2_PCMT1_PIMT	0.000354101	0	deCODE
Proteomics_SMP_PC0_18162_167_IRAK4_IRAK4	0.00171048	0	deCODE
Proteomics_SMP_PC0_18165_181_UBE2V2_UB2V2	6.23176e-05	0	deCODE
Proteomics_SMP_PC0_18166_4_RHOB_RHOB	0.000139998	0	deCODE
Proteomics_SMP_PC0_18170_46_PYCR1_P5CR1	0.000454533	0	deCODE
Proteomics_SMP_PC0_18172_71_ASF1A_ASF1A	0.0241476	0.007	deCODE
Proteomics_SMP_PC0_18173_11_AKR7A3_ARK73	0.0701874	0.2603	deCODE
Proteomics_SMP_PC0_18174_79_PDCD6IP_PDC6I	0.0100501	0.105	deCODE
Proteomics_SMP_PC0_18175_65_VAT1_VAT1	0.00216334	0	deCODE
Proteomics_SMP_PC0_18177_49_NAE1_ULA1	0.000233326	0	deCODE
Proteomics_SMP_PC0_18178_13_SARS_SYSC	0.000570344	0	deCODE
Proteomics_SMP_PC0_18180_58_RTN4IP1_RT4I1	0.00365674	0	deCODE
Proteomics_SMP_PC0_18181_2_TSSC4_TSSC4	0.00021103	0	deCODE
Proteomics_SMP_PC0_18182_24_PCK1_PCKGC	0.00147574	0.0457	deCODE
Proteomics_SMP_PC0_18183_3_LDLRAP1_ARH	0.00822247	0.1258	deCODE
Proteomics_SMP_PC0_18184_28_GMPS_GUAA	0.000614231	0	deCODE
Proteomics_SMP_PC0_18185_118_ALDOB_ALDOB	0.00339075	0	deCODE
Proteomics_SMP_PC0_18186_15_TARS_SYTC	0.000691009	0.0355	deCODE
Proteomics_SMP_PC0_18187_16_ASPA_ACY2	0.00110851	0	deCODE
Proteomics_SMP_PC0_18188_12_GATM_GATM	0.0148574	0	deCODE
Proteomics_SMP_PC0_18189_12_VPS25_VPS25	0.000521436	0	deCODE
Proteomics_SMP_PC0_18190_15_CARD18_ICBR	0.000182943	0	deCODE
Proteomics_SMP_PC0_18191_23_RANBP1_RANG	0.00104376	0	deCODE
Proteomics_SMP_PC0_18193_165_MORF4L1_MO4L1	0.000168538	0	deCODE
Proteomics_SMP_PC0_18194_18_FABP9_FABP9	0.000217556	0	deCODE
Proteomics_SMP_PC0_18195_3_ORAOV1_ORAV1	0.000206409	0	deCODE
Proteomics_SMP_PC0_18197_97_CKMT2_KCRS	0.00408421	0	deCODE
Proteomics_SMP_PC0_18198_51_HBQ1_HBAT	0.0106577	0	deCODE
Proteomics_SMP_PC0_18202_22_CD37_CD37	0.000544493	0	deCODE
Proteomics_SMP_PC0_18204_1_TCEA1_TCEA1	0.000490553	0	deCODE
Proteomics_SMP_PC0_18206_18_ADH6_ADH6	0.0228656	0.0763	deCODE
Proteomics_SMP_PC0_18208_3_CCNB2_CCNB2	0.000259594	0	deCODE
Proteomics_SMP_PC0_18210_12_SPIN1_SPIN1	0.000210081	0	deCODE
Proteomics_SMP_PC0_18213_30_UBE2F_UBE2F	0.0115765	0	deCODE
Proteomics_SMP_PC0_18214_2_GCLM_GSH0	0.00717156	0.0551	deCODE
Proteomics_SMP_PC0_18215_5_THG1L_THG1	0.0925215	0.4288	deCODE
Proteomics_SMP_PC0_18216_22_IL11RA_IL_11_RA	0.0561476	0.0813	deCODE
Proteomics_SMP_PC0_18218_48_CNRIP1_CB032	0.155219	0.166	deCODE
Proteomics_SMP_PC0_18220_141_SRA1_SRA1	0.0169042	0.133	deCODE
Proteomics_SMP_PC0_18222_34_SH3GLB2_SHLB2	0.0791177	0.1083	deCODE
Proteomics_SMP_PC0_18225_13_HEBP1_HEBP1	0.175384	0.2356	deCODE
Proteomics_SMP_PC0_18226_148_COX5A_COX5A	0.000328943	0	deCODE
Proteomics_SMP_PC0_18227_3_CDK2AP2_CDKA2	0.000830848	0	deCODE
Proteomics_SMP_PC0_18228_30_NOP16_NOP16	0.000343429	0	deCODE
Proteomics_SMP_PC0_18231_147_PRND_PRND	2.32866e-05	0	deCODE
Proteomics_SMP_PC0_18232_42_PIP4K2B_PI42B	0.000396118	0	deCODE
Proteomics_SMP_PC0_18235_16_PGP_PGP	0.053409	0.0973	deCODE
Proteomics_SMP_PC0_18236_3_HSPC159_LEGL	0.00462695	0.0479	deCODE
Proteomics_SMP_PC0_18237_29_NRIP3_NRIP3	0.000273522	0	deCODE
Proteomics_SMP_PC0_18240_6_OMP_OMP	0.000109738	0	deCODE
Proteomics_SMP_PC0_18241_18_CPOX_HEM6	0.020784	0.0669	deCODE
Proteomics_SMP_PC0_18242_8_SPA17_Sperm_protein_17	0.000209529	0	deCODE
Proteomics_SMP_PC0_18243_9_CMPK1_Cytidylate_kinase	0.00803273	0.1015	deCODE
Proteomics_SMP_PC0_18255_6_CYB5R1_NB5R1	0.000207614	0	deCODE
Proteomics_SMP_PC0_18257_64_SRP19_SRP19	0.000504735	0	deCODE
Proteomics_SMP_PC0_18259_15_MEOX2_MEOX2	0.000262253	0	deCODE
Proteomics_SMP_PC0_18261_34_NATD1_NATD1	0.000565228	0	deCODE
Proteomics_SMP_PC0_18264_12_CCDC25_CCD25	0.000487833	0	deCODE
Proteomics_SMP_PC0_18265_18_ZNF34_ZNF34	0.00013018	0	deCODE
Proteomics_SMP_PC0_18267_74_CARD17_CAR17	0.000323125	0	deCODE
Proteomics_SMP_PC0_18270_10_TAF10_TAF10	0.000670904	0	deCODE
Proteomics_SMP_PC0_18271_43_OXSM_OXSM	0.000345213	0	deCODE
Proteomics_SMP_PC0_18274_2_SERF2_SERF2	7.76682e-05	0	deCODE
Proteomics_SMP_PC0_18275_5_CRIP1_CRIP1	0.000473668	0	deCODE
Proteomics_SMP_PC0_18276_34_TCL1B_TCL1B	0.000176394	0	deCODE
Proteomics_SMP_PC0_18277_28_TRIAP1_TRIA1	0.000231156	0	deCODE
Proteomics_SMP_PC0_18280_29_DTD2_DTD2	0.00766569	0.145	deCODE
Proteomics_SMP_PC0_18282_1_GNG11_GBG11	7.49825e-05	0	deCODE
Proteomics_SMP_PC0_18284_77_WWC1_WWC1	0.000546929	0	deCODE
Proteomics_SMP_PC0_18285_6_SVIP_SVIP	0.000185275	0	deCODE
Proteomics_SMP_PC0_18286_3_ZWINT_ZWINT	0.000406749	0	deCODE
Proteomics_SMP_PC0_18290_6_ANXA8_Annexin_A8	0.000462243	0	deCODE
Proteomics_SMP_PC0_18291_8_CDKN1A_p21	0.00109463	0	deCODE
Proteomics_SMP_PC0_18294_26_SOX2_SOX2	0.000519923	0	deCODE
Proteomics_SMP_PC0_18295_102_GRHPR_GRHPR	0.0570344	0.0924	deCODE
Proteomics_SMP_PC0_18297_8_MRAS_RASM	0.000397288	0	deCODE
Proteomics_SMP_PC0_18299_13_CAPNS1_CPNS1	0.000294029	0	deCODE
Proteomics_SMP_PC0_18300_39_PURB_PURB	0.000536204	0	deCODE
Proteomics_SMP_PC0_18301_10_NAIF1_NAIF1	0.000272045	0	deCODE
Proteomics_SMP_PC0_18302_204_ZWILCH_ZWILC	0.000274037	0	deCODE
Proteomics_SMP_PC0_18303_39_NRGN_NEUG	0.000317465	0	deCODE
Proteomics_SMP_PC0_18304_19_BCCIP_BCCIP	0.000346507	0	deCODE
Proteomics_SMP_PC0_18306_1_PALM_PALM	0.00089862	0	deCODE
Proteomics_SMP_PC0_18307_71_PPA2_PPase_2	0.00960738	0	deCODE
Proteomics_SMP_PC0_18308_30_STXBP6_STXB6	0.000200222	0	deCODE
Proteomics_SMP_PC0_18309_18_CS_CISY	0.000929819	0	deCODE
Proteomics_SMP_PC0_18310_26_SEPW1_SELW	0.0402082	0.0549	deCODE
Proteomics_SMP_PC0_18311_44_DCTN6_DCTN6	0.00130646	0	deCODE
Proteomics_SMP_PC0_18312_68_NDRG3_NDRG3	0.015462	0	deCODE
Proteomics_SMP_PC0_18313_4_ASRGL1_Asparaginase_like_protein_1	0.0805282	0	deCODE
Proteomics_SMP_PC0_18315_38_RTP4_RTP4	0.0727386	0.1367	deCODE
Proteomics_SMP_PC0_18316_75_SEPT3_SEPT3	0.000159595	0	deCODE
Proteomics_SMP_PC0_18317_111_ZFAND5_ZFAN5	0.000125266	0	deCODE
Proteomics_SMP_PC0_18318_98_SH3GL3_SH3G3	0.000207773	0	deCODE
Proteomics_SMP_PC0_18319_7_PDHX_ODPX	0.0109699	0.0772	deCODE
Proteomics_SMP_PC0_18321_38_MTHFD2_MTDC	0.00624102	0	deCODE
Proteomics_SMP_PC0_18322_15_JMJD6_JMJD6	0.000376208	0	deCODE
Proteomics_SMP_PC0_18323_39_CRMP1_DRP_1	0.000207284	0	deCODE
Proteomics_SMP_PC0_18324_61_SUOX_SUOX	0.000527153	0	deCODE
Proteomics_SMP_PC0_18327_6_SNX5_SNX5	0.000335553	0	deCODE
Proteomics_SMP_PC0_18328_36_PYCR2_P5CR2	0.000444936	0	deCODE
Proteomics_SMP_PC0_18330_7_PGM2_PGM2	0.0532705	0	deCODE
Proteomics_SMP_PC0_18332_17_CPLX1_CPLX1	0.00596055	0	deCODE
Proteomics_SMP_PC0_18337_4_GMDS_GMDS	0.0021684	0	deCODE
Proteomics_SMP_PC0_18338_26_IDH1_IDH	0.0262953	0.2391	deCODE
Proteomics_SMP_PC0_18340_2_PSMB4_Proteasome_beta_chain	0.101499	0.0795	deCODE
Proteomics_SMP_PC0_18342_2_PSAT1_SERC	0.0109614	0.0601	deCODE
Proteomics_SMP_PC0_18343_10_DECR2_DECR2	0.150556	0	deCODE
Proteomics_SMP_PC0_18347_15_LAMA2_LAMB1_LAMC1_Laminin_2	0.0278645	0	deCODE
Proteomics_SMP_PC0_18348_89_HNRNPD_HNRPD	0.000126963	0	deCODE
Proteomics_SMP_PC0_18373_13_RDX_Radixin	0.000134359	0.0134	deCODE
Proteomics_SMP_PC0_18375_28_IL1F5_IL_1F5	0.00113853	0	deCODE
Proteomics_SMP_PC0_18376_19_MYL3_Myosin_light_chain_1	8.60067e-05	0	deCODE
Proteomics_SMP_PC0_18380_78_ALB_Albumin	0.000265155	0	deCODE
Proteomics_SMP_PC0_18381_16_ALDH2_ALDH_E2	0.0105166	0	deCODE
Proteomics_SMP_PC0_18382_109_COMT_Catechol_O_methyltransferase	0.00741021	0	deCODE
Proteomics_SMP_PC0_18383_9_FKBP3_FKBP3	7.02115e-05	0	deCODE
Proteomics_SMP_PC0_18386_36_GLRX_GLRX1	0.0204867	0.0095	deCODE
Proteomics_SMP_PC0_18387_7_ST13_suppression_of_tumorigenicity_13	0.000646407	0.0369	deCODE
Proteomics_SMP_PC0_18389_11_IFNA1_IFNA1	0.000124701	0	deCODE
Proteomics_SMP_PC0_18392_19_MAT2B_MAT2B	0.000712641	0	deCODE
Proteomics_SMP_PC0_18395_5_ADPRH_ADPRH	0.00066152	0	deCODE
Proteomics_SMP_PC0_18396_10_AES_AES	0.00952874	0	deCODE
Proteomics_SMP_PC0_18397_5_AKR1C4_AK1C4	0.225266	0.1162	deCODE
Proteomics_SMP_PC0_18398_1_AKR1D1_AK1D1	0.00185791	0.0134	deCODE
Proteomics_SMP_PC0_18399_1_AKAP7_AKA7A	8.17461e-05	0	deCODE
Proteomics_SMP_PC0_18400_52_ALKBH2_ALKB2	0.000464255	0	deCODE
Proteomics_SMP_PC0_18401_18_ALKBH3_ALKB3	0.081269	0	deCODE
Proteomics_SMP_PC0_18402_1_AMMECR1L_AMERL	0.000613896	0	deCODE
Proteomics_SMP_PC0_18403_25_AMPD2_AMPD2	0.000985713	0.0109	deCODE
Proteomics_SMP_PC0_18404_22_ANKRD54_ANR54	0.00118076	0	deCODE
Proteomics_SMP_PC0_18407_36_ARL2BP_AR2BP	0.000937451	0	deCODE
Proteomics_SMP_PC0_18408_26_ARF4_ARF4	0.00559137	0.017	deCODE
Proteomics_SMP_PC0_18409_61_ARF5_ARF5	1.90057e-05	0	deCODE
Proteomics_SMP_PC0_18410_26_ARL14_ARL14	0.00107539	0	deCODE
Proteomics_SMP_PC0_18411_83_ARL15_ARL15	0.000483187	0	deCODE
Proteomics_SMP_PC0_18413_24_ARL4D_ARL4D	0.00403143	0	deCODE
Proteomics_SMP_PC0_18414_26_ARL5A_ARL5A	0.000125028	0	deCODE
Proteomics_SMP_PC0_18415_16_ARL6_ARL6	0.00013238	0	deCODE
Proteomics_SMP_PC0_18416_3_ARL9_ARL9	0.000401256	0	deCODE
Proteomics_SMP_PC0_18417_3_AS3MT_AS3MT	0.00560425	0	deCODE
Proteomics_SMP_PC0_18419_20_ARPC5_p16_ARC	0.000192498	0	deCODE
Proteomics_SMP_PC0_18422_41_MVD_ERG19	0.00406014	0	deCODE
Proteomics_SMP_PC0_18429_10_CDH1_Cadherin_E	0.000103201	0	deCODE
Proteomics_SMP_PC0_18432_32_RALB_RALB	0.0264879	0	deCODE
Proteomics_SMP_PC0_18434_141_TBPL1_TBPL1	0.000276724	0	deCODE
Proteomics_SMP_PC0_18435_40_UBXN2B_UBX2B	0.00492488	0	deCODE
Proteomics_SMP_PC0_18449_33_PPIG_PPIG	0.000294134	0	deCODE
Proteomics_SMP_PC0_18458_4_PTGES2_PGES2	0.00618646	0	deCODE
Proteomics_SMP_PC0_18483_36_RABIF_MSS4	0.000265275	0	deCODE
Proteomics_SMP_PC0_18813_15_DDX19A_DD19A	0.000658324	0.0591	deCODE
Proteomics_SMP_PC0_18817_50_CBX1_CBX1	0.000186542	0	deCODE
Proteomics_SMP_PC0_18819_21_PPIC_PPIC	0.194992	0.451	deCODE
Proteomics_SMP_PC0_18823_52_HIST3H2BB_H2B3B	0.000299083	0	deCODE
Proteomics_SMP_PC0_18824_7_EIF4A2_IF4A2	0.000508479	0	deCODE
Proteomics_SMP_PC0_18829_4_EIF4A1_IF4A1	0.00033636	0	deCODE
Proteomics_SMP_PC0_18830_1_ITLN1_Omentin	0.0105038	0.0092	deCODE
Proteomics_SMP_PC0_18831_6_LRIG1_LRIG1	0.415858	0.2068	deCODE
Proteomics_SMP_PC0_18832_65_SAA2_SAA2	0.0928944	0.113	deCODE
Proteomics_SMP_PC0_18833_76_PEA15_PEA15	0.000232156	0	deCODE
Proteomics_SMP_PC0_18837_9_SGTB_SGTB	9.42676e-05	0	deCODE
Proteomics_SMP_PC0_18839_24_TG_Thyroglobulin	0.0035729	0	deCODE
Proteomics_SMP_PC0_18840_205_SH2D1B_SH21B	0.000511501	0	deCODE
Proteomics_SMP_PC0_18841_1_SERPINB13_SPB13	0.0182076	0.0303	deCODE
Proteomics_SMP_PC0_18842_24_UBE2D2_UB2D2	0.000355924	0	deCODE
Proteomics_SMP_PC0_18859_7_EIF4EBP3_4EBP3	0.000477985	0	deCODE
Proteomics_SMP_PC0_18860_2_CAMKK1_CaMKK_alpha	0.0005643	0	deCODE
Proteomics_SMP_PC0_18863_176_CHST2_CHST2	0.000251879	0	deCODE
Proteomics_SMP_PC0_18864_7_PRSS3_TRY3	0.131407	0	deCODE
Proteomics_SMP_PC0_18866_8_PPP3R2_CANB2	0.000164569	0	deCODE
Proteomics_SMP_PC0_18868_7_CBX3_CBX3	0.000334192	0	deCODE
Proteomics_SMP_PC0_18870_1_CD3E_CD3E	0.000257258	0	deCODE
Proteomics_SMP_PC0_18871_24_AIF1L_AIF1L	0.193358	0.1172	deCODE
Proteomics_SMP_PC0_18873_8_CEACAM8_CEAM8	0.00323672	0	deCODE
Proteomics_SMP_PC0_18874_66_CEBPA_CEBPA	0.000268839	0	deCODE
Proteomics_SMP_PC0_18876_77_CHST4_CHST4	0.00659589	0.0481	deCODE
Proteomics_SMP_PC0_18877_15_CNN2_CNN2	0.000385455	0	deCODE
Proteomics_SMP_PC0_18878_15_GREM1_GREM1	0.234723	0.2282	deCODE
Proteomics_SMP_PC0_18880_81_COL3A1_Collagen_Type_III	0.00416958	0	deCODE
Proteomics_SMP_PC0_18881_7_CD97_CD97	0.0249198	0.0235	deCODE
Proteomics_SMP_PC0_18882_7_CLSTN2_CSTN2	0.101045	0.1232	deCODE
Proteomics_SMP_PC0_18883_4_DSTN_DEST	8.15366e-05	0	deCODE
Proteomics_SMP_PC0_18884_22_DNAJB4_DNJB4	0.0316355	0.0884	deCODE
Proteomics_SMP_PC0_18886_28_DSCAML1_DSCL1	0.00193036	0	deCODE
Proteomics_SMP_PC0_18887_7_ENTPD2_ENTP2	8.8032e-05	0	deCODE
Proteomics_SMP_PC0_18888_37_FABP12_FBP12	8.01852e-05	0	deCODE
Proteomics_SMP_PC0_18891_98_GBP2_GBP2	0.00537819	0.0206	deCODE
Proteomics_SMP_PC0_18893_26_GPR56_GPR56	0.00691898	0.0171	deCODE
Proteomics_SMP_PC0_18894_1_GPX2_GPX2	0.000132264	0	deCODE
Proteomics_SMP_PC0_18895_54_GSTM4_GSTM4	0.53036	0.3057	deCODE
Proteomics_SMP_PC0_18896_23_HS6ST3_H6ST3	0.00705717	0.0098	deCODE
Proteomics_SMP_PC0_18897_31_HDAC2_HDAC2	0.0025909	0	deCODE
Proteomics_SMP_PC0_18898_36_HDGFL1_HDGL1	0.000164465	0	deCODE
Proteomics_SMP_PC0_18899_82_HDGFRP3_HDGR3	0.00734765	0	deCODE
Proteomics_SMP_PC0_18900_37_HRAS_H_ras__WT_	0.000250926	0	deCODE
Proteomics_SMP_PC0_18904_23_CAMK4_KCC4	0.00279953	0	deCODE
Proteomics_SMP_PC0_18905_5_KRT16_Keratin_16	0.000404807	0	deCODE
Proteomics_SMP_PC0_18907_97_KIR3DL1_KI3L1	0.000238032	0	deCODE
Proteomics_SMP_PC0_18909_11_EXOSC8_EXOS8	0.000363249	0	deCODE
Proteomics_SMP_PC0_18910_45_LIN7A_LIN7A	0.00289429	0	deCODE
Proteomics_SMP_PC0_18913_3_CDC2_p34_protein_kinase	0.000118969	0	deCODE
Proteomics_SMP_PC0_18914_188_PAFAH2_PAFA2	0.000748376	0	deCODE
Proteomics_SMP_PC0_18916_25_ITPA_Inosine_triphosphatase	0.448808	0.4279	deCODE
Proteomics_SMP_PC0_18917_53_AMY2A_Pancreatic_alpha_amylase	0.190804	0.4733	deCODE
Proteomics_SMP_PC0_18918_86_PDE4A_PDE4A	0.0371994	0	deCODE
Proteomics_SMP_PC0_18922_27_CD68_CD68	0.00685132	0.0697	deCODE
Proteomics_SMP_PC0_18925_24_PSMA5_Proteasome_subunit_alpha_type_5	0.000182056	0	deCODE
Proteomics_SMP_PC0_18926_7_PSMA3_PSA3	0.000356384	0	deCODE
Proteomics_SMP_PC0_18927_14_RAET1G_RET1G	0.000205221	0	deCODE
Proteomics_SMP_PC0_18928_10_S100Z_S100Z	0.000271104	0	deCODE
Proteomics_SMP_PC0_18930_28_SLIT2_SLIT2	0.0100466	0.0345	deCODE
Proteomics_SMP_PC0_18931_40_SLIT3_SLIT3	0.000608456	0	deCODE
Proteomics_SMP_PC0_18932_84_NMNAT1_NMNA1	0.000372482	0	deCODE
Proteomics_SMP_PC0_18933_4_TGM4_TGM4	0.00187014	0	deCODE
Proteomics_SMP_PC0_18934_50_TGM2_Tissue_transglutaminase	0.0166169	0	deCODE
Proteomics_SMP_PC0_18935_14_TLR5_TLR5	0.000608526	0	deCODE
Proteomics_SMP_PC0_18938_3_VLDLR_VLDLR	0.000285805	0	deCODE
Proteomics_SMP_PC0_18943_4_PTGR2_PTGR2	0.000176404	0	deCODE
Proteomics_SMP_PC0_18945_11_RGS1_RGS1	0.000322916	0	deCODE
Proteomics_SMP_PC0_18947_3_LRRC3B_LRC3B	0.000516036	0	deCODE
Proteomics_SMP_PC0_18950_13_RAC2_RAC2	0.000223563	0	deCODE
Proteomics_SMP_PC0_19110_6_MEMO1_MEMO1	0.000492228	0	deCODE
Proteomics_SMP_PC0_19111_10_UBE2M_UBC12	0.000624635	0	deCODE
Proteomics_SMP_PC0_19113_66_SH3BGRL2_SH3L2	0.00640431	0.104	deCODE
Proteomics_SMP_PC0_19114_8_TK2_KITM	0.000532048	0	deCODE
Proteomics_SMP_PC0_19115_13_CMBL_CMBL	0.0596286	0	deCODE
Proteomics_SMP_PC0_19116_1_MUTED_MUTED	0.0013758	0	deCODE
Proteomics_SMP_PC0_19117_3_PPP1R14A_PP14A	0.0417689	0	deCODE
Proteomics_SMP_PC0_19118_47_OSTF1_OSTF1	0.00103418	0	deCODE
Proteomics_SMP_PC0_19119_10_DDIT3_DDIT3	0.000348007	0	deCODE
Proteomics_SMP_PC0_19120_33_DAO_OXDA	6.05209e-05	0	deCODE
Proteomics_SMP_PC0_19122_47_MYL12B_ML12B	0.000237724	0	deCODE
Proteomics_SMP_PC0_19123_6_NFKBID_IKBD	0.000149411	0	deCODE
Proteomics_SMP_PC0_19124_9_UBLCP1_UBCP1	0.0359087	0.0078	deCODE
Proteomics_SMP_PC0_19125_26_PRKAR2A_KAP2	0.000562321	0	deCODE
Proteomics_SMP_PC0_19126_4_RPRD1B_C20orf77	0.000245653	0	deCODE
Proteomics_SMP_PC0_19127_1_HSPB6_HSPB6	0.00123483	0	deCODE
Proteomics_SMP_PC0_19129_15_MTHFSD_MTHFSD	0.118621	0.0638	deCODE
Proteomics_SMP_PC0_19130_81_SERPINB8_SPB8	0.0771006	0.3961	deCODE
Proteomics_SMP_PC0_19131_184_TIAL1_TIAR	0.000223299	0	deCODE
Proteomics_SMP_PC0_19132_1_MRPL2_RM02	0.000407829	0	deCODE
Proteomics_SMP_PC0_19134_66_POLR2K_RPAB4	0.000249974	0	deCODE
Proteomics_SMP_PC0_19135_5_NT5C3L_Cytosolic_5__nucleotidase_III_like_protein	0.295583	0	deCODE
Proteomics_SMP_PC0_19136_22_ALDH6A1_MMSA	0.0131219	0	deCODE
Proteomics_SMP_PC0_19139_3_HSF2BP_HSF2B	0.000370483	0	deCODE
Proteomics_SMP_PC0_19141_22_DAP_DAP1	0.000471694	0	deCODE
Proteomics_SMP_PC0_19142_39_DNMT3L_DNM3L	0.000143477	0	deCODE
Proteomics_SMP_PC0_19143_38_CYB5R2_NB5R2	0.0741644	0.1405	deCODE
Proteomics_SMP_PC0_19144_9_TCF4_ITF2	0.000766892	0	deCODE
Proteomics_SMP_PC0_19145_4_MREG_MREG	0.000208382	0	deCODE
Proteomics_SMP_PC0_19147_6_LGALS13_PP13	0.000135407	0	deCODE
Proteomics_SMP_PC0_19150_20_PRPSAP2_KPRB	0.0018657	0	deCODE
Proteomics_SMP_PC0_19152_4_PPP1R2_IPP2	0.000299075	0	deCODE
Proteomics_SMP_PC0_19153_53_MPPED2_MPPD2	0.055575	0	deCODE
Proteomics_SMP_PC0_19154_41_SERPINE2_Protease_nexin_I	0.195276	0.4859	deCODE
Proteomics_SMP_PC0_19158_1_PAF_PAF	0.000519567	0	deCODE
Proteomics_SMP_PC0_19159_9_POLD4_DNA_polymerase_subunit_delta_4	0.000198507	0	deCODE
Proteomics_SMP_PC0_19161_1_USP15_UBP15	0.0202945	0.0987	deCODE
Proteomics_SMP_PC0_19163_26_LRRC59_LRC59	0.000437102	0	deCODE
Proteomics_SMP_PC0_19166_15_RPS19_RS19	0.000407807	0	deCODE
Proteomics_SMP_PC0_19168_71_PSTPIP1_PPIP1	0.00160492	0	deCODE
Proteomics_SMP_PC0_19169_88_FIBP_FIBP	0.000350585	0	deCODE
Proteomics_SMP_PC0_19170_25_POLE3_DPOE3	0.000130389	0	deCODE
Proteomics_SMP_PC0_19173_5_ZFAND1_ZFAN1	0.0337193	0.1543	deCODE
Proteomics_SMP_PC0_19174_141_GOLGA7_GOGA7	0.00034057	0	deCODE
Proteomics_SMP_PC0_19175_18_MARCKSL1_MARCKSL1	0.000286603	0	deCODE
Proteomics_SMP_PC0_19176_27_FAM49B_FA49B	0.00323359	0	deCODE
Proteomics_SMP_PC0_19177_7_MOBKL1A_MOL1A	0.000413183	0	deCODE
Proteomics_SMP_PC0_19180_38_GULP1_GULP1	0.000158957	0	deCODE
Proteomics_SMP_PC0_19183_164_RPL12_RL12	0.00197999	0	deCODE
Proteomics_SMP_PC0_19187_21_STAMBP_STABP	0.0028575	0.0116	deCODE
Proteomics_SMP_PC0_19188_21_NAP1L4_NAP2L	0.0111366	0.1357	deCODE
Proteomics_SMP_PC0_19189_2_USP14_UBP14	0.00136112	0	deCODE
Proteomics_SMP_PC0_19190_4_UBE2L6_UB2L6	0.000190634	0	deCODE
Proteomics_SMP_PC0_19194_9_DTD1_Histidyl_tRNA_synthetase_related	0.032395	0.0981	deCODE
Proteomics_SMP_PC0_19195_85_RPS5_RS5	5.24678e-05	0	deCODE
Proteomics_SMP_PC0_19196_73_HOPX_HOP	0.000252652	0	deCODE
Proteomics_SMP_PC0_19197_95_ACAT1_THIL	0.00526983	0	deCODE
Proteomics_SMP_PC0_19199_3_POLR2J_RPB11	0.000661861	0	deCODE
Proteomics_SMP_PC0_19200_16_NDUFA5_NDUA5	0.000153791	0	deCODE
Proteomics_SMP_PC0_19206_20_NUDT1_8ODP	0.00424483	0	deCODE
Proteomics_SMP_PC0_19207_119_ADK_ADK	0.00378369	0.0108	deCODE
Proteomics_SMP_PC0_19208_8_ACVR2A_Activin_RIIA	0.000440106	0	deCODE
Proteomics_SMP_PC0_19209_6_NFKBIA_IKB_alpha	0.000386393	0	deCODE
Proteomics_SMP_PC0_19212_4_DMBT1_DMBT1	0.000538086	0	deCODE
Proteomics_SMP_PC0_19213_1_SPINK4_ISK4	0.0603908	0.1045	deCODE
Proteomics_SMP_PC0_19215_7_NDRG1_NDRG1	0.000407275	0	deCODE
Proteomics_SMP_PC0_19219_71_NUTF2_NTF_2	0.000486269	0	deCODE
Proteomics_SMP_PC0_19222_124_RAB5B_RAB5B	0.000590269	0	deCODE
Proteomics_SMP_PC0_19223_6_RAB1A_RAB1A	0.00428633	0	deCODE
Proteomics_SMP_PC0_19225_11_BLNK_BLNK	0.000383921	0	deCODE
Proteomics_SMP_PC0_19227_18_BATF_BATF	0.000451438	0	deCODE
Proteomics_SMP_PC0_19228_11_BAG2_BAG_2	0.000403817	0	deCODE
Proteomics_SMP_PC0_19229_92_HOMER1_HOME1	0.00069263	0	deCODE
Proteomics_SMP_PC0_19231_22_PTP4A3_PRL_3	0.000199044	0	deCODE
Proteomics_SMP_PC0_19233_75_ATOX1_ATOX1	0.00203154	0	deCODE
Proteomics_SMP_PC0_19236_24_SUB1_TCP4	0.00107537	0	deCODE
Proteomics_SMP_PC0_19237_17_DDT_D_dopachrome_decarboxylase	0.0366887	0	deCODE
Proteomics_SMP_PC0_19238_12_GLUL_GLNA	0.00528448	0.0075	deCODE
Proteomics_SMP_PC0_19239_5_ARF1_ARF1	0.000551543	0	deCODE
Proteomics_SMP_PC0_19240_265_PDAP1_HAP28	0.000256259	0	deCODE
Proteomics_SMP_PC0_19241_31_RBP5_RBP_III	0.0221014	0.1083	deCODE
Proteomics_SMP_PC0_19242_21_PFDN1_PFD1	0.000249573	0	deCODE
Proteomics_SMP_PC0_19243_2_PFDN2_PFD2	4.7983e-05	0	deCODE
Proteomics_SMP_PC0_19247_1_UBE2D1_UB2D1	9.60242e-05	0	deCODE
Proteomics_SMP_PC0_19249_18_KARS_SYK	9.47776e-05	0	deCODE
Proteomics_SMP_PC0_19250_50_MYCBP_MYCBP	0.000438007	0	deCODE
Proteomics_SMP_PC0_19251_56_SRGN_Platelet_proteoglycan	0.037981	0.1761	deCODE
Proteomics_SMP_PC0_19252_67_PSMB2_PSB2	0.000828311	0	deCODE
Proteomics_SMP_PC0_19253_82_RAB2B_RAB2B	0.000917152	0	deCODE
Proteomics_SMP_PC0_19254_125_GMPR_GMPR1	0.616145	0.2731	deCODE
Proteomics_SMP_PC0_19257_11_CLTA_CLCA	0.000276037	0	deCODE
Proteomics_SMP_PC0_19258_24_GCDH_GCDH	0.00425076	0	deCODE
Proteomics_SMP_PC0_19259_176_EIF2S1_IF2A	0.000186454	0	deCODE
Proteomics_SMP_PC0_19260_4_GIPC1_GIPC1	0.00019717	0	deCODE
Proteomics_SMP_PC0_19261_12_SDCBP2_SDCB2	0.00361291	0	deCODE
Proteomics_SMP_PC0_19262_219_ACADVL_ACADV	0.00156316	0.0055	deCODE
Proteomics_SMP_PC0_19263_147_EIF4E_IF4E	0.000670118	0	deCODE
Proteomics_SMP_PC0_19264_6_RPA2_RFA2	0.000214623	0	deCODE
Proteomics_SMP_PC0_19265_9_TCP1_TCPA	0.000332825	0	deCODE
Proteomics_SMP_PC0_19266_35_G3BP1_G3BP1	0.00271493	0	deCODE
Proteomics_SMP_PC0_19267_14_HAGH_GLO2	0.0425683	0.13	deCODE
Proteomics_SMP_PC0_19270_26_YARS_SYYC	0.000312836	0	deCODE
Proteomics_SMP_PC0_19271_64_GNAI1_GNAI1	0.000419161	0	deCODE
Proteomics_SMP_PC0_19272_9_PEF1_PEF1	0.000223777	0	deCODE
Proteomics_SMP_PC0_19273_3_GSR_Glutathione_reductase	0.021753	0.0677	deCODE
Proteomics_SMP_PC0_19274_80_SNTA1_Alpha_1_syntrophin	0.000472999	0	deCODE
Proteomics_SMP_PC0_19276_124_SNRPG_RUXG	0.000401113	0	deCODE
Proteomics_SMP_PC0_19277_4_TSTD1_KAT	0.0498624	0.2699	deCODE
Proteomics_SMP_PC0_19278_19_RAB1B_RAB1B	4.46756e-05	0	deCODE
Proteomics_SMP_PC0_19279_42_RBP1_CRBP	0.0192646	0.0192	deCODE
Proteomics_SMP_PC0_19280_29_UBE2D3_UB2D3	0.00015541	0	deCODE
Proteomics_SMP_PC0_19281_86_MAFG_MAFG	0.000291595	0	deCODE
Proteomics_SMP_PC0_19282_3_RAB13_RAB13	7.69712e-05	0	deCODE
Proteomics_SMP_PC0_19286_30_MYL5_MLR5	0.00042746	0	deCODE
Proteomics_SMP_PC0_19287_59_DENR_DENR	0.000460097	0	deCODE
Proteomics_SMP_PC0_19289_29_UROD_DCUP	0.0534973	0.0985	deCODE
Proteomics_SMP_PC0_19291_2_CASQ2_CASQ2	2.90527e-05	0	deCODE
Proteomics_SMP_PC0_19293_6_VPS26A_VP26A	0.0199561	0	deCODE
Proteomics_SMP_PC0_19294_26_CRIPT_CRIPT	0.00135702	0	deCODE
Proteomics_SMP_PC0_19295_32_PPP1CC_PP1G	0.000443909	0	deCODE
Proteomics_SMP_PC0_19296_51_MYL7_MLRA	0.000245804	0	deCODE
Proteomics_SMP_PC0_19302_7_GIMAP6_GIMA6	0.00040277	0	deCODE
Proteomics_SMP_PC0_19303_64_PET117_PT117	0.000242787	0	deCODE
Proteomics_SMP_PC0_19310_81_COPE_COPE	0.00042121	0	deCODE
Proteomics_SMP_PC0_19311_15_CRYGS_CRBS	0.000516787	0	deCODE
Proteomics_SMP_PC0_19316_2_HSCB_HSC20	0.000217873	0	deCODE
Proteomics_SMP_PC0_19317_114_ACPP_Prostatic_acid_phosphatase	0.00165291	0	deCODE
Proteomics_SMP_PC0_19323_1_EBAG9_RCAS1	0.000333729	0	deCODE
Proteomics_SMP_PC0_19325_21_ABHD14B_ABHEB	0.000253552	0	deCODE
Proteomics_SMP_PC0_19327_31_HAT1_Hat1	0.000337904	0	deCODE
Proteomics_SMP_PC0_19328_51_CHEK2_Chk2	0.000533849	0	deCODE
Proteomics_SMP_PC0_19329_31_HIPK3_HIPK3	0.000120369	0	deCODE
Proteomics_SMP_PC0_19331_18_BAIAP2_BAIP2	0.000536789	0	deCODE
Proteomics_SMP_PC0_19332_1_MOBKL3_MOBL3	0.000467248	0	deCODE
Proteomics_SMP_PC0_19333_4_HNRNPK_hnRNP_K	0.000165272	0	deCODE
Proteomics_SMP_PC0_19334_62_TXNDC12_TXD12	0.00643522	0.1022	deCODE
Proteomics_SMP_PC0_19335_2_HN1_HN1	0.000343309	0	deCODE
Proteomics_SMP_PC0_19338_3_LZIC_LZIC	0.00307195	0	deCODE
Proteomics_SMP_PC0_19347_37_CA12_Carbonic_Anhydrase_XII	0.00499849	0	deCODE
Proteomics_SMP_PC0_19353_25_OSTM1_OSTM1	0.000277622	0	deCODE
Proteomics_SMP_PC0_19356_20_TOM1L2_TM1L2	0.000108868	0	deCODE
Proteomics_SMP_PC0_19360_22_LRRTM1_LRRT1	0.000435943	0	deCODE
Proteomics_SMP_PC0_19361_78_MATN3_MATN3	0.206643	0.4435	deCODE
Proteomics_SMP_PC0_19364_163_PCNA_PCNA	0.000596392	0	deCODE
Proteomics_SMP_PC0_19365_11_BCAT2_BCAT2	0.0329698	0.1074	deCODE
Proteomics_SMP_PC0_19366_8_PEX26_PEX26	0.00015382	0	deCODE
Proteomics_SMP_PC0_19367_34_DCI_D3D2	0.0139713	0.0081	deCODE
Proteomics_SMP_PC0_19369_17_KAT2A_GCNL2	0.000371106	0	deCODE
Proteomics_SMP_PC0_19370_30_HS3ST4_HS3S4	6.30932e-05	0	deCODE
Proteomics_SMP_PC0_19372_7_MDGA2_MDGA2	0.229276	0.3192	deCODE
Proteomics_SMP_PC0_19373_3_MYL12A_MLRM	0.000309399	0	deCODE
Proteomics_SMP_PC0_19376_74_NNMT_NNMT	0.00479372	0	deCODE
Proteomics_SMP_PC0_19377_14_OLFM2_NOE2	0.396275	0.3223	deCODE
Proteomics_SMP_PC0_19379_154_RAB3D_RAB3D	0.000314715	0	deCODE
Proteomics_SMP_PC0_19381_7_RGS21_RGS21	0.00131455	0	deCODE
Proteomics_SMP_PC0_19383_131_CINP_CINP	0.0026228	0	deCODE
Proteomics_SMP_PC0_19392_6_DDAH1_DDAH1	0.000564289	0.0106	deCODE
Proteomics_SMP_PC0_19437_61_VEGFA_L_VEGF165	0.235653	0	deCODE
Proteomics_SMP_PC0_19438_68_SYF2_SYF2	0.00028654	0	deCODE
Proteomics_SMP_PC0_19446_1_GMPR2_GMPR2	0.0515166	0.1787	deCODE
Proteomics_SMP_PC0_19448_104_UPP1_UPP1	0.0147567	0.0105	deCODE
Proteomics_SMP_PC0_19467_3_RBKS_RBSK	0.00444046	0	deCODE
Proteomics_SMP_PC0_19482_11_HDHD3_HDHD3	0.0391616	0	deCODE
Proteomics_SMP_PC0_19483_16_KDSR_KDSR	7.21905e-05	0	deCODE
Proteomics_SMP_PC0_19488_1_PDCD6_PDCD6	0.0276354	0.039	deCODE
Proteomics_SMP_PC0_19492_5_KAAG1_KAAG1	0.000273985	0	deCODE
Proteomics_SMP_PC0_19496_1_NPL_NPL	0.0169725	0	deCODE
Proteomics_SMP_PC0_19503_2_SNX3_SNX3	1.71937e-05	0	deCODE
Proteomics_SMP_PC0_19504_22_DTYMK_KTHY	0.012816	0.1284	deCODE
Proteomics_SMP_PC0_19506_6_GLYAT_GLYAT	0.000352565	0	deCODE
Proteomics_SMP_PC0_19511_8_DCUN1D2_DCNL2	0.000489362	0	deCODE
Proteomics_SMP_PC0_19516_10_HMGA2_HMGA2	0.000337931	0	deCODE
Proteomics_SMP_PC0_19518_12_HK3_HXK3	0.000810397	0.0136	deCODE
Proteomics_SMP_PC0_19523_215_PARK7_PARK7	0.0109595	0.1126	deCODE
Proteomics_SMP_PC0_19553_14_STX1A_STX1a	0.000125897	0	deCODE
Proteomics_SMP_PC0_19555_1_SUMO2_SUMO2	0.000170415	0	deCODE
Proteomics_SMP_PC0_19556_12_CR1_Complement_receptor_type_1	0.19972	0.3389	deCODE
Proteomics_SMP_PC0_19557_3_KLB_KLOTB	0.262585	0.3411	deCODE
Proteomics_SMP_PC0_19558_10_LRP4_LRP4	0.104668	0.1352	deCODE
Proteomics_SMP_PC0_19560_23_PLXNA4_PLXA4	0.00737432	0.0444	deCODE
Proteomics_SMP_PC0_19561_216_PLXND1_PLXD1	0.0641669	0.1822	deCODE
Proteomics_SMP_PC0_19562_8_USP28_UBP28	0.000152375	0	deCODE
Proteomics_SMP_PC0_19563_3_SEZ6L_SEZ6L	0.0218912	0.1067	deCODE
Proteomics_SMP_PC0_19564_61_IRF4_IRF4	0.000313913	0	deCODE
Proteomics_SMP_PC0_19567_1_EGFR_EGFRvIII	0.000320585	0	deCODE
Proteomics_SMP_PC0_19568_17_IL15_IL_15	0.000637066	0	deCODE
Proteomics_SMP_PC0_19572_10_CEBPG_CEBPG	0.000580621	0	deCODE
Proteomics_SMP_PC0_19574_5_ITGA2B_ITGB3_gpIIbIIIa	0.000860015	0	deCODE
Proteomics_SMP_PC0_19575_4_EPOR_EPO_R	0.000198575	0	deCODE
Proteomics_SMP_PC0_19579_5_DEFA1_HNP_1	0.000386221	0	deCODE
Proteomics_SMP_PC0_19581_15_IGFBP5_IGFBP_5	0.00161034	0	deCODE
Proteomics_SMP_PC0_19584_33_FGF9_FGF9	0.00260739	0	deCODE
Proteomics_SMP_PC0_19586_89_RAB3C_RAB3C	0.000157375	0	deCODE
Proteomics_SMP_PC0_19587_12_KPNA1_IMA5	0.00017441	0	deCODE
Proteomics_SMP_PC0_19590_46_SFTPD_SP_D	0.233798	0.1587	deCODE
Proteomics_SMP_PC0_19596_18_BRF1_BRF_1	0.000168042	0	deCODE
Proteomics_SMP_PC0_19602_36_JUND_jun_D	0.00289051	0	deCODE
Proteomics_SMP_PC0_19606_28_IHH_ihh	0.00331291	0.0052	deCODE
Proteomics_SMP_PC0_19612_3_CD81_CD81	0.000220555	0	deCODE
Proteomics_SMP_PC0_19614_8_TCN1_Holo_TC_I	0.101244	0.2729	deCODE
Proteomics_SMP_PC0_19615_213_NT5C3A_5NT3	0.00937971	0.0303	deCODE
Proteomics_SMP_PC0_19616_100_EFHD1_EFHD1	0.00447249	0	deCODE
Proteomics_SMP_PC0_19617_5_PTGR1_LTB4DH	0.275053	0.2876	deCODE
Proteomics_SMP_PC0_19620_16_DLG2_DLG2	0.000387566	0	deCODE
Proteomics_SMP_PC0_19623_26_RPSA_40S_ribosomal_protein_SA	0.000375862	0	deCODE
Proteomics_SMP_PC0_19635_69_FGL2_FGL2	0.00226669	0	deCODE
Proteomics_SMP_PC0_19637_9_CRH_CRH	0.000141487	0	deCODE
Proteomics_SMP_PC0_19638_9_PDYN_Dynorphin_A__1_17_	0.000468323	0	deCODE
Proteomics_SMP_PC0_19639_53_IAPP_IAPP	0.000355238	0	deCODE
Proteomics_SMP_PC0_19640_2_PTH_Parathyroid_Hormone1_34	0.000572213	0	deCODE
Proteomics_SMP_PC0_2190_55_F11_Coagulation_Factor_XI	0.141894	0.1389	deCODE
Proteomics_SMP_PC0_2192_63_CCL27_CTACK	0.00180722	0	deCODE
Proteomics_SMP_PC0_2201_17_COL18A1_Endostatin	0.0781889	0.1968	deCODE
Proteomics_SMP_PC0_2212_69_PLAT_tPA	0.0319233	0.0099	deCODE
Proteomics_SMP_PC0_2247_20_PROK1_EG_VEGF	0.000230671	0	deCODE
Proteomics_SMP_PC0_2278_61_TIMP2_TIMP_2	0.00243513	0	deCODE
Proteomics_SMP_PC0_2333_72_TGFB1_TGF_b1	9.1319e-05	0	deCODE
Proteomics_SMP_PC0_2381_52_C5_C5	0.0464186	0.0998	deCODE
Proteomics_SMP_PC0_2418_55_APOE_Apo_E	0.0732275	0	deCODE
Proteomics_SMP_PC0_2429_27_C8A_C8B_C8G_C8	0.0397523	0	deCODE
Proteomics_SMP_PC0_2431_17_CTSG_Cathepsin_G	0.000209924	0	deCODE
Proteomics_SMP_PC0_2436_49_CXCL16_CXCL16__soluble	0.0541967	0.0333	deCODE
Proteomics_SMP_PC0_2441_2_FGF10_FGF_10	0.000139486	0	deCODE
Proteomics_SMP_PC0_2447_7_PLA2G2E_GIIE	0.000227338	0	deCODE
Proteomics_SMP_PC0_2449_1_PLA2G5_GV	0.000417183	0	deCODE
Proteomics_SMP_PC0_2468_62_CCL20_MIP_3a	0.000353548	0	deCODE
Proteomics_SMP_PC0_2474_54_APCS_SAP	0.0696334	0.0635	deCODE
Proteomics_SMP_PC0_2475_1_KIT_SCF_sR	0.00240485	0	deCODE
Proteomics_SMP_PC0_2480_58_TIMP3_TIMP_3	0.322606	0.1462	deCODE
Proteomics_SMP_PC0_2500_2_ANGPT4_Angiopoietin_4	9.98536e-05	0	deCODE
Proteomics_SMP_PC0_2505_49_GFRA3_GFRa_3	0.000199686	0	deCODE
Proteomics_SMP_PC0_2514_65_EFNB3_Ephrin_B3	0.00163665	0	deCODE
Proteomics_SMP_PC0_2515_14_GFRA2_GFRa_2	0.21688	0.1599	deCODE
Proteomics_SMP_PC0_2516_57_CCL21_6Ckine	0.0194435	0	deCODE
Proteomics_SMP_PC0_2524_56_HMGB1_HMG_1	0.000297782	0	deCODE
Proteomics_SMP_PC0_2558_51_POMC_b_Endorphin	0.000172026	0	deCODE
Proteomics_SMP_PC0_2567_5_CFI_Factor_I	0.0622199	0.1249	deCODE
Proteomics_SMP_PC0_2571_12_IGFBP3_IGFBP_3	0.0751931	0.1287	deCODE
Proteomics_SMP_PC0_2578_67_CCL2_MCP_1	9.40427e-05	0	deCODE
Proteomics_SMP_PC0_2579_17_MMP9_MMP_9	0.00138218	0.0462	deCODE
Proteomics_SMP_PC0_2580_83_MPO_Myeloperoxidase	0.125708	0.1207	deCODE
Proteomics_SMP_PC0_2585_2_PRL_PRL	0.000753294	0	deCODE
Proteomics_SMP_PC0_2590_69_ROR1_ROR1	0.033185	0.256	deCODE
Proteomics_SMP_PC0_2599_51_TNFSF9_4_1BB_ligand	0.000197657	0	deCODE
Proteomics_SMP_PC0_2602_2_ANGPT2_Angiopoietin_2	0.00922623	0.0479	deCODE
Proteomics_SMP_PC0_2605_49_TNFRSF8_CD30	0.000606627	0	deCODE
Proteomics_SMP_PC0_2609_59_CST3_Cystatin_C	0.052109	0.1139	deCODE
Proteomics_SMP_PC0_2611_72_TYRO3_Dtk	0.0245421	0.0595	deCODE
Proteomics_SMP_PC0_2612_5_EIF5_eIF_5	0.000157337	0	deCODE
Proteomics_SMP_PC0_2614_28_EFNA4_Ephrin_A4	0.00122164	0.0141	deCODE
Proteomics_SMP_PC0_2615_60_EFNA5_Ephrin_A5	0.0105422	0.095	deCODE
Proteomics_SMP_PC0_2616_23_ERBB2_ERBB2	0.000174163	0	deCODE
Proteomics_SMP_PC0_2617_56_ERBB3_ERBB3	0.00505364	0.0423	deCODE
Proteomics_SMP_PC0_2618_10_ERBB4_ERBB4	0.000137231	0	deCODE
Proteomics_SMP_PC0_2620_4_IL6ST_gp130__soluble	0.0614864	0.1011	deCODE
Proteomics_SMP_PC0_2622_18_HMOX2_HO_2	0.000289552	0	deCODE
Proteomics_SMP_PC0_2625_53_HSP90AA1_HSP90AB1_HSP_90a_b	0.000256922	0	deCODE
Proteomics_SMP_PC0_2631_50_IL10RB_IL_10_Rb	0.0170645	0.0493	deCODE
Proteomics_SMP_PC0_2632_5_IL12RB1_IL_12_Rb1	0.0164264	0	deCODE
Proteomics_SMP_PC0_2635_61_LAYN_Layilin	0.00411407	0.0343	deCODE
Proteomics_SMP_PC0_2636_10_LTBR_Lymphotoxin_b_R	0.000734229	0	deCODE
Proteomics_SMP_PC0_2637_77_MRC1_Macrophage_mannose_receptor	0.187287	0.2044	deCODE
Proteomics_SMP_PC0_2640_3_MST1R_MSP_R	0.000180755	0	deCODE
Proteomics_SMP_PC0_2642_4_PAFAH1B2_PAFAH_beta_subunit	0.0005577	0	deCODE
Proteomics_SMP_PC0_2643_57_CDH3_P_Cadherin	0.00033783	0	deCODE
Proteomics_SMP_PC0_2644_11_PRKCA_PKC_A	0.00514161	0.0988	deCODE
Proteomics_SMP_PC0_2645_54_PRKCZ_PKC_Z	0.000169784	0	deCODE
Proteomics_SMP_PC0_2647_66_GDI2_Rab_GDP_dissociation_inhibitor_beta	0.0073028	0.0752	deCODE
Proteomics_SMP_PC0_2649_77_ICAM3_sICAM_3	0.000397272	0	deCODE
Proteomics_SMP_PC0_2652_15_PLAUR_suPAR	0.0260355	0.1522	deCODE
Proteomics_SMP_PC0_2654_19_TNFRSF1A_TNF_sR_I	0.00621151	0.0283	deCODE
Proteomics_SMP_PC0_2658_27_NTRK3_TrkC	0.0140281	0.0889	deCODE
Proteomics_SMP_PC0_2665_26_TNFRSF17_BCMA	0.0103042	0.024	deCODE
Proteomics_SMP_PC0_2666_53_DCN_Bone_proteoglycan_II	0.000237278	0	deCODE
Proteomics_SMP_PC0_2668_70_CAPN1_CAPNS1_Calpain_I	0.0372617	0	deCODE
Proteomics_SMP_PC0_2681_23_HGF_HGF	0.00900921	0	deCODE
Proteomics_SMP_PC0_2682_68_HSPD1_HSP_60	0.00014077	0	deCODE
Proteomics_SMP_PC0_2683_1_C3_iC3b	0.00193248	0.0076	deCODE
Proteomics_SMP_PC0_2687_2_MIA_MIA	0.425146	0.1493	deCODE
Proteomics_SMP_PC0_2692_74_PLA2G2A_NPS_PLA2	0.277013	0.2763	deCODE
Proteomics_SMP_PC0_2695_25_PECAM1_PECAM_1	0.000335817	0	deCODE
Proteomics_SMP_PC0_2696_87_PSPN_Persephin	0.000252505	0	deCODE
Proteomics_SMP_PC0_2697_7_PF4_PF_4	0.00456604	0.026	deCODE
Proteomics_SMP_PC0_2700_56_PROS1_Protein_S	0.00893283	0.0603	deCODE
Proteomics_SMP_PC0_2704_74_TNFRSF13B_TACI	0.000138441	0	deCODE
Proteomics_SMP_PC0_2705_5_CCL25_TECK	0.244062	0.2065	deCODE
Proteomics_SMP_PC0_2708_54_TNFSF18_TNFSF18	0.000259862	0	deCODE
Proteomics_SMP_PC0_2714_78_AIMP1_EMAP_2	0.000223061	0	deCODE
Proteomics_SMP_PC0_2719_3_CSF3R_G_CSF_R	0.00054234	0	deCODE
Proteomics_SMP_PC0_2723_9_IL37_IL_1F7	0.00042423	0	deCODE
Proteomics_SMP_PC0_2728_62_LAMA1_LAMB1_LAMC1_Laminin	0.000382856	0	deCODE
Proteomics_SMP_PC0_2731_29_POR_NADPH_P450_Oxidoreductase	0.0182739	0.0152	deCODE
Proteomics_SMP_PC0_2732_58_NANOG_NANOG	0.000270532	0	deCODE
Proteomics_SMP_PC0_2734_49_NCR2_NKp44	0.000332243	0	deCODE
Proteomics_SMP_PC0_2737_22_NOV_NovH	0.0101219	0.0181	deCODE
Proteomics_SMP_PC0_2741_22_SIGLEC6_Siglec_6	0.325686	0.2417	deCODE
Proteomics_SMP_PC0_2742_68_SIGLEC7_Siglec_7	0.0878251	0.2582	deCODE
Proteomics_SMP_PC0_2743_5_SHH_Sonic_Hedgehog	0.00707339	0.0242	deCODE
Proteomics_SMP_PC0_2744_57_IGHG1_IGHG2_IGHG3_IGHG4_IGK_IGL_IgG	0.0169893	0.0188	deCODE
Proteomics_SMP_PC0_2747_3_ULBP3_ULBP_3	0.00184622	0	deCODE
Proteomics_SMP_PC0_2750_3_APOA1_Apo_A_I	0.0784089	0	deCODE
Proteomics_SMP_PC0_2752_62_GDF5_BMP_14	0.000303937	0	deCODE
Proteomics_SMP_PC0_2753_2_C1QA_C1QB_C1QC_C1q	0.00102925	0	deCODE
Proteomics_SMP_PC0_2760_2_FAM107A_DRR1	0.000239851	0	deCODE
Proteomics_SMP_PC0_2761_49_FGF18_FGF_18	0.000513233	0	deCODE
Proteomics_SMP_PC0_2763_66_FGF20_FGF_20	0.000248037	0	deCODE
Proteomics_SMP_PC0_2770_51_CCL1_I_309	0.000300911	0	deCODE
Proteomics_SMP_PC0_2771_35_IGFBP1_IGFBP_1	0.00233429	0	deCODE
Proteomics_SMP_PC0_2773_50_IL10_IL_10	0.000254157	0	deCODE
Proteomics_SMP_PC0_2774_10_IL16_IL_16	0.190231	0.2774	deCODE
Proteomics_SMP_PC0_2778_10_IL22_IL_22	0.0016255	0	deCODE
Proteomics_SMP_PC0_2780_35_LTF_Lactoferrin	0.0284934	0	deCODE
Proteomics_SMP_PC0_2781_63_CCL4L1_LAG_1	0.0418976	0	deCODE
Proteomics_SMP_PC0_2788_55_MMP3_MMP_3	0.000224541	0	deCODE
Proteomics_SMP_PC0_2789_26_MMP7_MMP_7	0.0657035	0.2008	deCODE
Proteomics_SMP_PC0_2794_60_SOD1_SOD	0.00118803	0	deCODE
Proteomics_SMP_PC0_2796_62_FGA_FGB_FGG_Fibrinogen	0.0109211	0	deCODE
Proteomics_SMP_PC0_2797_56_APOB_Apo_B	0.00188106	0	deCODE
Proteomics_SMP_PC0_2806_49_ACVR1B_Activin_RIB	0.000320553	0	deCODE
Proteomics_SMP_PC0_2809_25_ADAMTS4_ADAMTS_4	0.00234991	0	deCODE
Proteomics_SMP_PC0_2811_27_ANGPT1_Angiopoietin_1	0.00613446	0	deCODE
Proteomics_SMP_PC0_2813_11_AGRP_ART	0.0285135	0.05	deCODE
Proteomics_SMP_PC0_2816_50_BCAM_BCAM	0.104893	0.1082	deCODE
Proteomics_SMP_PC0_2819_23_CDH5_Cadherin_5	0.0157795	0	deCODE
Proteomics_SMP_PC0_2823_7_COMMD7_COMMD7	0.000167622	0	deCODE
Proteomics_SMP_PC0_2827_23_CX3CL1_Fractalkine_CX3CL_1	0.00188203	0.0216	deCODE
Proteomics_SMP_PC0_2828_82_SPINT1_HAI_1	0.0140347	0.0584	deCODE
Proteomics_SMP_PC0_2829_19_IL27_EBI3_IL_27	0.00603659	0	deCODE
Proteomics_SMP_PC0_2831_29_KLK11_Kallikrein_11	0.233707	0.2601	deCODE
Proteomics_SMP_PC0_2833_20_KLK4_Kallikrein_4	0.00150105	0	deCODE
Proteomics_SMP_PC0_2834_54_KLK8_kallikrein_8	0.0542293	0.1163	deCODE
Proteomics_SMP_PC0_2835_1_XRCC6_Ku70	0.000243317	0	deCODE
Proteomics_SMP_PC0_2836_68_LCN2_Lipocalin_2	0.00126573	0	deCODE
Proteomics_SMP_PC0_2837_3_MET_Met	0.033268	0.0639	deCODE
Proteomics_SMP_PC0_2838_53_MMP17_MMP_17	0.000245603	0	deCODE
Proteomics_SMP_PC0_2839_2_TNFSF4_OX40_Ligand	0.000415583	0	deCODE
Proteomics_SMP_PC0_2843_13_SPINT2_SPINT2	0.350674	0.2563	deCODE
Proteomics_SMP_PC0_2844_53_TIE1_sTie_1	0.0564154	0.0296	deCODE
Proteomics_SMP_PC0_2846_24_RPS27A_Ubiquitin1	0.000305135	0	deCODE
Proteomics_SMP_PC0_2853_68_CHEK1_CHK1	0.00017424	0	deCODE
Proteomics_SMP_PC0_2855_49_MAPK3_ERK_1	0.0453414	0.084	deCODE
Proteomics_SMP_PC0_2860_19_KPNA2_Karyopherin_a2	0.00390968	0	deCODE
Proteomics_SMP_PC0_2864_2_MAP2K1_MEK1	0.00854162	0	deCODE
Proteomics_SMP_PC0_2870_29_RAC1_RAC1	0.000155567	0	deCODE
Proteomics_SMP_PC0_2871_73_RAD51_RAD51	6.48705e-05	0	deCODE
Proteomics_SMP_PC0_2875_15_TBP_TBP	0.000434061	0	deCODE
Proteomics_SMP_PC0_2876_74_TOP1_Topoisomerase_I	0.000382134	0	deCODE
Proteomics_SMP_PC0_2877_3_UBE2I_UBC9	0.000334639	0	deCODE
Proteomics_SMP_PC0_2878_66_YES1_YES	0.000306125	0	deCODE
Proteomics_SMP_PC0_2879_9_SERPINA3_a1_Antichymotrypsin	0.0253246	0.0389	deCODE
Proteomics_SMP_PC0_2888_49_C7_C7	0.138698	0.6453	deCODE
Proteomics_SMP_PC0_2889_37_CTF1_Cardiotrophin_1	0.00163942	0	deCODE
Proteomics_SMP_PC0_2890_59_CCL28_CCL28	0.00254882	0	deCODE
Proteomics_SMP_PC0_2900_53_CCL14_HCC_1	0.131435	0.2412	deCODE
Proteomics_SMP_PC0_2906_55_IL4_IL_4	0.000207369	0	deCODE
Proteomics_SMP_PC0_2911_27_MDK_Midkine	0.0112881	0	deCODE
Proteomics_SMP_PC0_2913_1_CCL23_MPIF_1	0.125816	0.4328	deCODE
Proteomics_SMP_PC0_2925_9_SERPINE1_PAI_1	0.00954804	0.0266	deCODE
Proteomics_SMP_PC0_2939_10_ARTN_Artemin	0.000620837	0	deCODE
Proteomics_SMP_PC0_2942_50_CYCS_Cytochrome_c	0.000431341	0	deCODE
Proteomics_SMP_PC0_2943_5_CYP3A4_Cytochrome_P450_3A4	0.000357494	0	deCODE
Proteomics_SMP_PC0_2944_66_NBL1_DAN	0.00596862	0	deCODE
Proteomics_SMP_PC0_2946_52_CFD_Factor_D	0.0668716	0.1017	deCODE
Proteomics_SMP_PC0_2948_58_GHR_Growth_hormone_receptor	0.0362891	0.1449	deCODE
Proteomics_SMP_PC0_2949_6_PLA2G10_GX	0.000215349	0	deCODE
Proteomics_SMP_PC0_2950_57_IGFBP4_IGFBP_4	0.00380587	0	deCODE
Proteomics_SMP_PC0_2952_75_IGF1_IGF_I	0.000641896	0	deCODE
Proteomics_SMP_PC0_2961_1_PROC_Protein_C	0.0121553	0.0198	deCODE
Proteomics_SMP_PC0_2962_50_PTHLH_PTHrP	0.0373041	0	deCODE
Proteomics_SMP_PC0_2966_65_CLEC11A_SCGF_beta	0.0812631	0.1063	deCODE
Proteomics_SMP_PC0_2967_8_VCAM1_VCAM_1	0.000949502	0	deCODE
Proteomics_SMP_PC0_2968_61_TNFSF15_TNFSF15	0.00268751	0.0153	deCODE
Proteomics_SMP_PC0_2970_60_AREG_AREG	9.1221e-05	0	deCODE
Proteomics_SMP_PC0_2972_57_BMP7_BMP_7	0.00120499	0	deCODE
Proteomics_SMP_PC0_2973_15_CD36_CD36_ANTIGEN	0.0408246	0.0147	deCODE
Proteomics_SMP_PC0_2974_61_CNTN1_contactin_1	0.0486817	0.163	deCODE
Proteomics_SMP_PC0_2975_19_CTGF_CTGF	0.000449814	0	deCODE
Proteomics_SMP_PC0_2976_58_DSG1_Desmoglein_1	0.000755602	0	deCODE
Proteomics_SMP_PC0_2977_7_EDAR_EDAR	0.0936918	0.1464	deCODE
Proteomics_SMP_PC0_2979_8_CXCL5_ENA_78	0.0462472	0	deCODE
Proteomics_SMP_PC0_2982_82_LGALS4_Galectin_4	0.00708953	0.0655	deCODE
Proteomics_SMP_PC0_2985_35_CXCL1_Gro_a	0.295495	0.1322	deCODE
Proteomics_SMP_PC0_2987_37_HIST1H1C_Histone_H1_2	0.000596073	0	deCODE
Proteomics_SMP_PC0_2991_9_IL1R1_IL_1_sRI	0.0149268	0.0547	deCODE
Proteomics_SMP_PC0_2992_59_IL17RA_IL_17_sR	0.539617	0.7042	deCODE
Proteomics_SMP_PC0_2993_1_IL18RAP_IL_18_Rb	0.0103281	0	deCODE
Proteomics_SMP_PC0_2994_71_IL1RL2_IL_1Rrp2	0.0562254	0.1156	deCODE
Proteomics_SMP_PC0_2997_8_JAM2_JAM_B	5.18953e-05	0	deCODE
Proteomics_SMP_PC0_2998_53_JAM3_JAM_C	0.000334259	0.0219	deCODE
Proteomics_SMP_PC0_2999_6_LSAMP_LSAMP	0.0396938	0.0875	deCODE
Proteomics_SMP_PC0_3000_66_MBL2_MBL	0.501661	0.5289	deCODE
Proteomics_SMP_PC0_3004_67_PDCD1LG2_PD_L2	0.131052	0.2984	deCODE
Proteomics_SMP_PC0_3005_5_PTPN1_PTP_1B	0.000318574	0	deCODE
Proteomics_SMP_PC0_3007_7_SIGLEC9_Siglec_9	0.348708	0.5483	deCODE
Proteomics_SMP_PC0_3009_3_TGFBR3_TGF_b_R_III	0.0117434	0.0418	deCODE
Proteomics_SMP_PC0_3010_53_TSLP_TSLP	8.78062e-05	0	deCODE
Proteomics_SMP_PC0_3022_4_CTLA4_CTLA_4	0.000337702	0	deCODE
Proteomics_SMP_PC0_3024_18_SERPINF2_a2_Antiplasmin	0.0643207	0.1011	deCODE
Proteomics_SMP_PC0_3025_50_FGF2_bFGF	0.202093	0.0318	deCODE
Proteomics_SMP_PC0_3026_5_CAST_Calpastatin	0.000161363	0	deCODE
Proteomics_SMP_PC0_3029_52_CD209_DC_SIGN	0.0884277	0.1163	deCODE
Proteomics_SMP_PC0_3030_3_CLEC4M_DC_SIGNR	0.000190319	0	deCODE
Proteomics_SMP_PC0_3033_57_LGALS2_Galectin_2	0.0627171	0	deCODE
Proteomics_SMP_PC0_3034_1_GFAP_GFAP	0.000561153	0	deCODE
Proteomics_SMP_PC0_3035_80_IL19_IL_19	0.000603035	0	deCODE
Proteomics_SMP_PC0_3037_62_IL1B_IL_1b	0.000388521	0	deCODE
Proteomics_SMP_PC0_3038_9_CXCL11_I_TAC	0.10542	0.0285	deCODE
Proteomics_SMP_PC0_3041_55_MRC2_MRC2	0.0555081	0.2726	deCODE
Proteomics_SMP_PC0_3042_7_MB_Myoglobin	0.000397057	0	deCODE
Proteomics_SMP_PC0_3043_49_SPARC_ON	0.00206098	0.0382	deCODE
Proteomics_SMP_PC0_3044_3_CCL18_PARC	0.158122	0.2339	deCODE
Proteomics_SMP_PC0_3045_72_PTN_PTN	0.0209787	0.0536	deCODE
Proteomics_SMP_PC0_3046_31_RETN_resistin	0.0856073	0.1558	deCODE
Proteomics_SMP_PC0_3049_61_PRSS1_Trypsin	0.00174782	0.0151	deCODE
Proteomics_SMP_PC0_3050_7_VWF_vWF	0.0164371	0	deCODE
Proteomics_SMP_PC0_3052_8_FASLG_Fas_ligand__soluble	0.00046252	0	deCODE
Proteomics_SMP_PC0_3054_3_HP_Haptoglobin__Mixed_Type	0.399797	0.4105	deCODE
Proteomics_SMP_PC0_3055_54_IL4R_IL_4_sR	0.000561198	0	deCODE
Proteomics_SMP_PC0_3059_50_TNFSF13B_BAFF	0.00571637	0.01	deCODE
Proteomics_SMP_PC0_3060_43_C9_C9	0.0298336	0.1126	deCODE
Proteomics_SMP_PC0_3065_65_FGF5_FGF_5	0.000152593	0	deCODE
Proteomics_SMP_PC0_3066_12_LGALS3_Galectin_3	0.164206	0.053	deCODE
Proteomics_SMP_PC0_3067_67_GDF9_GDF_9	9.04572e-05	0	deCODE
Proteomics_SMP_PC0_3069_52_IGHM_IGJ_IGK_IGL_IgM	0.00317787	0	deCODE
Proteomics_SMP_PC0_3070_1_IL2_IL_2	0.000463215	0	deCODE
Proteomics_SMP_PC0_3072_4_IL13_IL_13	0.000425342	0	deCODE
Proteomics_SMP_PC0_3073_51_IL18BP_IL_18_BPa	0.000817197	0.0088	deCODE
Proteomics_SMP_PC0_3074_6_LBP_LBP	0.22893	0.4026	deCODE
Proteomics_SMP_PC0_3077_66_F10_Coagulation_Factor_Xa	0.0495792	0.128	deCODE
Proteomics_SMP_PC0_3078_1_PGF_PlGF	0.00226196	0	deCODE
Proteomics_SMP_PC0_3079_62_RARRES2_TIG2	0.059379	0.077	deCODE
Proteomics_SMP_PC0_3081_70_ULBP1_ULBP_1	0.0011927	0	deCODE
Proteomics_SMP_PC0_3082_9_ULBP2_ULBP_2	0.000780829	0	deCODE
Proteomics_SMP_PC0_3091_70_AURKA_Aurora_kinase_A	0.00048268	0	deCODE
Proteomics_SMP_PC0_3115_64_MAPK1_MK01	0.000906114	0	deCODE
Proteomics_SMP_PC0_3122_6_DIABLO_SMAC	0.000202335	0	deCODE
Proteomics_SMP_PC0_3132_1_VEGFC_VEGF_C	0.0127746	0.0498	deCODE
Proteomics_SMP_PC0_3143_3_CD4_sCD4	0.00563213	0	deCODE
Proteomics_SMP_PC0_3148_49_CXCL3_CXCL2_Gro_b_g	0.00436694	0.0062	deCODE
Proteomics_SMP_PC0_3151_6_IL2RA_IL_2_sRa	0.0100209	0.0179	deCODE
Proteomics_SMP_PC0_3152_57_TNFRSF1B_TNF_sR_II	0.0142233	0.0634	deCODE
Proteomics_SMP_PC0_3166_92_CD33_Siglec_3	0.382266	0.5964	deCODE
Proteomics_SMP_PC0_3168_8_ADAMTS5_ADAMTS_5	0.183803	0.2723	deCODE
Proteomics_SMP_PC0_3169_70_IDUA_IDUA	0.304683	0.4461	deCODE
Proteomics_SMP_PC0_3170_6_METAP2_AMPM2	0.0004187	0	deCODE
Proteomics_SMP_PC0_3171_57_APP_amyloid_precursor_protein	0.00508622	0.0228	deCODE
Proteomics_SMP_PC0_3172_28_ARSB_ARSB	0.038385	0	deCODE
Proteomics_SMP_PC0_3173_49_NAAA_ASAHL	0.228279	0.2531	deCODE
Proteomics_SMP_PC0_3174_2_ADAMTS1_ATS1	0.000182961	0	deCODE
Proteomics_SMP_PC0_3175_51_ADAMTS13_ATS13	0.262838	0.1266	deCODE
Proteomics_SMP_PC0_3178_5_CTSC_CATC	0.000116743	0	deCODE
Proteomics_SMP_PC0_3179_51_CTSA_Cathepsin_A	0.00219019	0	deCODE
Proteomics_SMP_PC0_3181_50_CTSS_Cathepsin_S	0.341224	0.2077	deCODE
Proteomics_SMP_PC0_3182_38_ENTPD1_CD39	0.000548147	0	deCODE
Proteomics_SMP_PC0_3184_25_F7_Coagulation_Factor_VII	0.362232	0.2795	deCODE
Proteomics_SMP_PC0_3187_52_CRISP3_CRIS3	0.000209612	0	deCODE
Proteomics_SMP_PC0_3189_61_TMPRSS15_Enterokinase	0.000197827	0	deCODE
Proteomics_SMP_PC0_3191_50_WFIKKN1_WFKN1	0.0257112	0	deCODE
Proteomics_SMP_PC0_3192_3_CNDP2_Glutamate_carboxypeptidase	0.000845361	0	deCODE
Proteomics_SMP_PC0_3194_36_GP6_GPVI	0.063083	0.1836	deCODE
Proteomics_SMP_PC0_3195_50_GNLY_Granulysin	0.279924	0.2715	deCODE
Proteomics_SMP_PC0_3196_6_HAPLN1_HPLN1	0.0239302	0.0307	deCODE
Proteomics_SMP_PC0_3197_70_IDE_IDE	0.00354111	0	deCODE
Proteomics_SMP_PC0_3199_54_KLK12_kallikrein_12	0.0151762	0	deCODE
Proteomics_SMP_PC0_3202_28_KREMEN2_KREM2	0.000158342	0	deCODE
Proteomics_SMP_PC0_3204_2_LTA4H_LKHA4	0.00291946	0.0199	deCODE
Proteomics_SMP_PC0_3206_4_LYVE1_LYVE1	0.0395745	0.0567	deCODE
Proteomics_SMP_PC0_3209_69_MEPE_MEPE	0.000238061	0	deCODE
Proteomics_SMP_PC0_3210_1_METAP1_METAP1	0.00155989	0	deCODE
Proteomics_SMP_PC0_3212_30_ASAH2_ASAH2	0.201712	0.3705	deCODE
Proteomics_SMP_PC0_3213_65_NID1_Nidogen	0.0659676	0.0664	deCODE
Proteomics_SMP_PC0_3216_2_PIGR_PIGR	0.0138576	0.022	deCODE
Proteomics_SMP_PC0_3220_40_RET_RET	0.120137	0.1097	deCODE
Proteomics_SMP_PC0_3221_54_SFRP1_SARP_2	0.0458304	0.0822	deCODE
Proteomics_SMP_PC0_3222_11_SEMA3A_Semaphorin_3A	0.00084667	0	deCODE
Proteomics_SMP_PC0_3232_28_ACP5_TrATPase	0.0779916	0.1023	deCODE
Proteomics_SMP_PC0_3234_23_CCDC80_URB	0.0131876	0	deCODE
Proteomics_SMP_PC0_3235_50_WFIKKN2_WFKN2	0.0960311	0.1515	deCODE
Proteomics_SMP_PC0_3280_49_ACAN_Aggrecan	0.00717521	0.0356	deCODE
Proteomics_SMP_PC0_3283_21_TGFBI_BGH3	0.139708	0.2102	deCODE
Proteomics_SMP_PC0_3285_23_C1R_C1r	0.059573	0.0799	deCODE
Proteomics_SMP_PC0_3290_50_CD109_CD109	0.307546	0.3454	deCODE
Proteomics_SMP_PC0_3291_30_FCER2_CD23	0.135916	0.1038	deCODE
Proteomics_SMP_PC0_3292_75_CD48_CD48	0.0430111	0.1763	deCODE
Proteomics_SMP_PC0_3293_2_CD5L_CD5L	0.0647495	0.1257	deCODE
Proteomics_SMP_PC0_3294_55_CFC1_CFC1	0.00043886	0	deCODE
Proteomics_SMP_PC0_3296_92_CNTN2_CNTN2	0.267338	0.3491	deCODE
Proteomics_SMP_PC0_3298_52_CNTN4_Contactin_4	0.14152	0.1671	deCODE
Proteomics_SMP_PC0_3299_29_CNTN5_Contactin_5	0.126916	0.1349	deCODE
Proteomics_SMP_PC0_3302_58_CST7_CYTF	0.300598	0.271	deCODE
Proteomics_SMP_PC0_3305_6_DLL4_DLL4	0.00408751	0.0088	deCODE
Proteomics_SMP_PC0_3309_2_FCGR2A_FCG2A	0.702547	0.4435	deCODE
Proteomics_SMP_PC0_3310_62_FCGR2B_FCG2B	0.823819	0.4467	deCODE
Proteomics_SMP_PC0_3311_27_FCGR3B_FCG3B	0.110616	0.1357	deCODE
Proteomics_SMP_PC0_3312_64_FCGR1A_FCGR1	0.000702856	0	deCODE
Proteomics_SMP_PC0_3314_74_GFRA1_GFRa_1	0.0289445	0.0641	deCODE
Proteomics_SMP_PC0_3315_15_GPC2_GPC2	0.000289682	0	deCODE
Proteomics_SMP_PC0_3316_58_SERPIND1_Heparin_cofactor_II	0.00429564	0.0097	deCODE
Proteomics_SMP_PC0_3317_33_HTRA2_HTRA2	0.000367981	0	deCODE
Proteomics_SMP_PC0_3320_49_IGFBP7_IGFBP_7	0.127024	0.1029	deCODE
Proteomics_SMP_PC0_3321_2_IL24_IL24	0.000243734	0	deCODE
Proteomics_SMP_PC0_3322_52_LRIG3_LRIG3	0.149258	0.1387	deCODE
Proteomics_SMP_PC0_3323_37_LRP8_LRP8	0.0250701	0.0653	deCODE
Proteomics_SMP_PC0_3324_51_LY9_LY9	0.0930784	0.141	deCODE
Proteomics_SMP_PC0_3325_2_MATN2_MATN2	0.0291632	0.1434	deCODE
Proteomics_SMP_PC0_3326_58_CADM1_Nectin_like_protein_2	0.0121965	0.0386	deCODE
Proteomics_SMP_PC0_3327_27_NTN4_NET4	0.0356028	0.0589	deCODE
Proteomics_SMP_PC0_3329_14_PGLYRP1_PGRP_S	0.0203454	0.0213	deCODE
Proteomics_SMP_PC0_3331_8_RGMB_RGMB	0.0369401	0.0686	deCODE
Proteomics_SMP_PC0_3332_57_HFE2_RGM_C	0.00205642	0	deCODE
Proteomics_SMP_PC0_3336_50_TFPI_TFPI	0.000993538	0	deCODE
Proteomics_SMP_PC0_3340_53_THBS4_TSP4	0.0369722	0.1282	deCODE
Proteomics_SMP_PC0_3341_33_ABL1_ABL1	0.000178362	0	deCODE
Proteomics_SMP_PC0_3342_76_ABL2_ABL2	0.000201827	0	deCODE
Proteomics_SMP_PC0_3343_1_ACY1_Aminoacylase_1	0.0246305	0.0341	deCODE
Proteomics_SMP_PC0_3344_60_SERPINC1_Antithrombin_III	0.00126429	0	deCODE
Proteomics_SMP_PC0_3346_72_AURKB_AURKB	0.000234405	0	deCODE
Proteomics_SMP_PC0_3347_9_ADRBK1_BARK1	0.000103962	0	deCODE
Proteomics_SMP_PC0_3348_49_BMP1_BMP_1	0.00632891	0.0285	deCODE
Proteomics_SMP_PC0_3350_53_CAMK2A_CAMK2A	6.90672e-05	0	deCODE
Proteomics_SMP_PC0_3351_1_CAMK2B_CAMK2B	0.000141858	0	deCODE
Proteomics_SMP_PC0_3352_80_CA6_Carbonic_anhydrase_6	0.218275	0.4303	deCODE
Proteomics_SMP_PC0_3356_50_CA7_Carbonic_anhydrase_VII	0.000265358	0	deCODE
Proteomics_SMP_PC0_3357_67_CDK2_CCNA2_CDK2_cyclin_A	0.000221011	0	deCODE
Proteomics_SMP_PC0_3358_51_CDK5_CDK5R1_CDK5_p35	0.000116828	0	deCODE
Proteomics_SMP_PC0_3359_11_CDK8_CCNC_CDK8_cyclin_C	0.000301143	0	deCODE
Proteomics_SMP_PC0_3361_26_CD207_CLC4K	0.000310378	0	deCODE
Proteomics_SMP_PC0_3363_31_CSK_CSK	0.00222921	0.0857	deCODE
Proteomics_SMP_PC0_3364_76_CTSV_Cathepsin_V	0.0164786	0.0389	deCODE
Proteomics_SMP_PC0_3365_7_DKK4_Dkk_4	0.000213286	0	deCODE
Proteomics_SMP_PC0_3366_51_ECM1_ECM1	0.286143	0.2616	deCODE
Proteomics_SMP_PC0_3367_8_FETUB_FETUB	0.0678309	0.2502	deCODE
Proteomics_SMP_PC0_3373_5_GZMH_Granzyme_H	0.00021408	0	deCODE
Proteomics_SMP_PC0_3374_49_HCK_HCK	0.00018374	0	deCODE
Proteomics_SMP_PC0_3376_49_IL17RD_IL_17_RD	0.187393	0.1275	deCODE
Proteomics_SMP_PC0_3378_49_KLK7_Kallikrein_7	0.0664513	0.0911	deCODE
Proteomics_SMP_PC0_3379_29_PRKCI_KPCI	9.21735e-05	0	deCODE
Proteomics_SMP_PC0_3381_24_LYN_LYNB	0.00143359	0	deCODE
Proteomics_SMP_PC0_3388_58_PAK7_PAK7	0.000183086	0	deCODE
Proteomics_SMP_PC0_3389_7_SERPINA5_PCI	0.0610228	0.026	deCODE
Proteomics_SMP_PC0_3390_72_PIK3CA_PIK3R1_PIK3CA_PIK3R1	0.0119872	0	deCODE
Proteomics_SMP_PC0_3391_10_PIK3CG_PK3CG	0.00109026	0	deCODE
Proteomics_SMP_PC0_3394_81_PLK1_PLK_1	0.000533969	0	deCODE
Proteomics_SMP_PC0_3396_54_REN_Renin	0.0124927	0.0119	deCODE
Proteomics_SMP_PC0_3397_7_PTPN11_SHP_2	0.000195539	0	deCODE
Proteomics_SMP_PC0_3399_31_STAB2_STAB2	0.000699581	0	deCODE
Proteomics_SMP_PC0_3400_49_TBK1_TBK1	0.000134932	0	deCODE
Proteomics_SMP_PC0_3401_8_PTPN2_TCPTP	0.000559109	0	deCODE
Proteomics_SMP_PC0_3403_1_TPSB2_TPSB2	0.526115	0.4201	deCODE
Proteomics_SMP_PC0_3404_51_TPSG1_TPSG1	0.000177106	0	deCODE
Proteomics_SMP_PC0_3405_6_UFC1_UFC1	0.000322259	0	deCODE
Proteomics_SMP_PC0_3412_7_BCL2_Bcl_2	0.00050409	0	deCODE
Proteomics_SMP_PC0_3413_50_BCL2A1_BFL1	0.00112465	0	deCODE
Proteomics_SMP_PC0_3415_61_IBSP_BSP	0.010162	0.0137	deCODE
Proteomics_SMP_PC0_3418_12_CAMK1D_CAMK1D	0.000583797	0	deCODE
Proteomics_SMP_PC0_3419_49_CAMK2D_CAMK2D	0.00140377	0	deCODE
Proteomics_SMP_PC0_3420_21_CA13_Carbonic_anhydrase_XIII	0.116968	0.1425	deCODE
Proteomics_SMP_PC0_3421_54_TNFSF8_CD30_Ligand	0.0263675	0.0338	deCODE
Proteomics_SMP_PC0_3423_59_CMA1_Chymase	0.000782256	0	deCODE
Proteomics_SMP_PC0_3427_63_CSNK2A1_CSK21	0.000474862	0	deCODE
Proteomics_SMP_PC0_3431_54_EPHA1_EphA1	0.342337	0.3413	deCODE
Proteomics_SMP_PC0_3432_21_EPHA3_EPHA3	4.85124e-05	0	deCODE
Proteomics_SMP_PC0_3434_34_FN1_FN1_3	0.0192958	0	deCODE
Proteomics_SMP_PC0_3437_80_FLT3_Flt_3	0.000241856	0	deCODE
Proteomics_SMP_PC0_3438_10_FSTL3_FSTL3	0.016313	0	deCODE
Proteomics_SMP_PC0_3440_7_GZMA_granzyme_A	0.0214823	0	deCODE
Proteomics_SMP_PC0_3441_64_GSK3A_GSK3B_GSK_3_alpha_beta	0.000215257	0	deCODE
Proteomics_SMP_PC0_3447_64_CXCL8_IL_8	0.00557921	0	deCODE
Proteomics_SMP_PC0_3448_13_INSR_IR	0.00416928	0	deCODE
Proteomics_SMP_PC0_3449_58_SERPINA4_Kallistatin	0.265241	0.3268	deCODE
Proteomics_SMP_PC0_3450_4_KLK6_Kallikrein_6	0.000396774	0	deCODE
Proteomics_SMP_PC0_3452_17_LCK_LCK	0.0001707	0	deCODE
Proteomics_SMP_PC0_3457_57_POSTN_Periostin	0.0366217	0.0891	deCODE
Proteomics_SMP_PC0_3459_49_PDGFRB_PDGF_Rb	0.455487	0.5186	deCODE
Proteomics_SMP_PC0_3461_58_BCAN_PGCB	0.024082	0.1482	deCODE
Proteomics_SMP_PC0_3466_8_PRKACA_PRKACA	0.000436846	0	deCODE
Proteomics_SMP_PC0_3470_1_SELE_sE_Selectin	0.0095273	0	deCODE
Proteomics_SMP_PC0_3471_49_STK16_STK16	0.000195321	0	deCODE
Proteomics_SMP_PC0_3472_40_BIRC5_Survivin	0.000498179	0	deCODE
Proteomics_SMP_PC0_3473_78_MPL_Thrombopoietin_Receptor	0.000677051	0	deCODE
Proteomics_SMP_PC0_3474_19_THBS1_Thrombospondin_1	0.00185226	0	deCODE
Proteomics_SMP_PC0_3477_63_NTRK1_TrkA	0.000483639	0	deCODE
Proteomics_SMP_PC0_3480_7_DUSP3_DUS3	0.000330052	0	deCODE
Proteomics_SMP_PC0_3481_87_XPNPEP1_XPNPEP1	0.00174534	0.0337	deCODE
Proteomics_SMP_PC0_3484_60_AGT_Angiotensinogen	0.0300867	0.0684	deCODE
Proteomics_SMP_PC0_3485_28_B2M_b2_Microglobulin	0.000212401	0	deCODE
Proteomics_SMP_PC0_3486_58_FGF1_b_ECGF	0.00071134	0	deCODE
Proteomics_SMP_PC0_3487_32_CXCL13_BLC	0.00120553	0	deCODE
Proteomics_SMP_PC0_3488_64_CAT_Catalase	0.0257297	0.0962	deCODE
Proteomics_SMP_PC0_3489_9_CNTF_CNTF	0.000960002	0	deCODE
Proteomics_SMP_PC0_3494_71_FGF17_FGF_17	0.000352483	0	deCODE
Proteomics_SMP_PC0_3495_15_CXCL6_GCP_2	0.283363	0.265	deCODE
Proteomics_SMP_PC0_3497_13_IFNA2_IFN_aA	0.00039458	0	deCODE
Proteomics_SMP_PC0_3499_77_IL17B_IL_17B	0.00791971	0.0189	deCODE
Proteomics_SMP_PC0_3503_4_ITGA1_ITGB1_Integrin_a1b1	0.000691874	0	deCODE
Proteomics_SMP_PC0_3504_58_HAMP_LEAP_1	0.00025964	0	deCODE
Proteomics_SMP_PC0_3508_78_CCL22_MDC	0.0652157	0.068	deCODE
Proteomics_SMP_PC0_3516_60_CXCL12_SDF_1	0.00979484	0.0362	deCODE
Proteomics_SMP_PC0_3518_54_CPB2_TAFI	0.317828	0.2714	deCODE
Proteomics_SMP_PC0_3519_3_CCL17_TARC	0.0552591	0.0552	deCODE
Proteomics_SMP_PC0_3520_58_TGFB3_TGF_b3	0.00310269	0	deCODE
Proteomics_SMP_PC0_3522_57_VIP_Vasoactive_Intestinal_Peptide	0.000277475	0	deCODE
Proteomics_SMP_PC0_3535_84_DKK1_DKK1	0.126029	0.1963	deCODE
Proteomics_SMP_PC0_3538_26_DDC_dopa_decarboxylase	0.00302269	0	deCODE
Proteomics_SMP_PC0_3554_24_ADIPOQ_Adiponectin	0.0574007	0.1101	deCODE
Proteomics_SMP_PC0_3580_25_SERPINA1_a1_Antitrypsin	0.193369	0.3887	deCODE
Proteomics_SMP_PC0_3581_53_AHSG_a2_HS_Glycoprotein	0.162293	0.1732	deCODE
Proteomics_SMP_PC0_3583_54_ARSA_Arylsulfatase_A	0.00630333	0	deCODE
Proteomics_SMP_PC0_3585_54_BSG_BASI	0.0012428	0	deCODE
Proteomics_SMP_PC0_3587_53_BMP10_BMP10	0.000879955	0	deCODE
Proteomics_SMP_PC0_3592_4_CAMK1_CAMK1	0.000101603	0	deCODE
Proteomics_SMP_PC0_3593_72_CASP3_Caspase_3	0.0195257	0.0853	deCODE
Proteomics_SMP_PC0_3600_2_CHIT1_Chitotriosidase_1	0.414621	0.3358	deCODE
Proteomics_SMP_PC0_3603_60_CLEC7A_CLC7A	7.72245e-05	0	deCODE
Proteomics_SMP_PC0_3605_77_MASP1_MASP3	0.0182793	0	deCODE
Proteomics_SMP_PC0_3607_71_DKK3_DKK3	0.0979741	0.2478	deCODE
Proteomics_SMP_PC0_3616_3_GNS_GNS	0.00167477	0	deCODE
Proteomics_SMP_PC0_3617_80_HGFAC_HGFA	0.35481	0.5248	deCODE
Proteomics_SMP_PC0_3620_67_IL22RA1_IL22RA1	0.000594274	0	deCODE
Proteomics_SMP_PC0_3622_33_LGMN_LGMN	0.0504364	0.084	deCODE
Proteomics_SMP_PC0_3623_84_LY86_LY86	0.00132511	0	deCODE
Proteomics_SMP_PC0_3627_71_MMEL1_MMEL2	0.000837437	0	deCODE
Proteomics_SMP_PC0_3628_3_MAP2K2_MP2K2	0.000279596	0	deCODE
Proteomics_SMP_PC0_3629_60_CDC42BPB_MRCKB	0.000330124	0	deCODE
Proteomics_SMP_PC0_3630_27_CADM3_Nectin_like_protein_1	0.00111363	0	deCODE
Proteomics_SMP_PC0_3640_14_LRPAP1_RAP	0.033222	0.0928	deCODE
Proteomics_SMP_PC0_3651_50_KDR_VEGF_sR2	0.0764726	0.4204	deCODE
Proteomics_SMP_PC0_3685_53_MFRP_MFRP	0.000277641	0	deCODE
Proteomics_SMP_PC0_3708_62_A2M_a2_Macroglobulin	0.00845975	0	deCODE
Proteomics_SMP_PC0_3710_49_PLG_Angiostatin	0.0750581	0.546	deCODE
Proteomics_SMP_PC0_3714_49_CKB_CKM_CK_MB	0.000312934	0	deCODE
Proteomics_SMP_PC0_3719_2_CDKN1B_p27Kip1	0.00254225	0	deCODE
Proteomics_SMP_PC0_3727_35_PYY_PYY	0.00438604	0.0099	deCODE
Proteomics_SMP_PC0_3728_52_SCT_Secretin	0.00165662	0	deCODE
Proteomics_SMP_PC0_3730_81_TNFRSF4_TNR4	0.00108816	0	deCODE
Proteomics_SMP_PC0_3738_54_CSF1_CSF_1	0.00034272	0	deCODE
Proteomics_SMP_PC0_3761_4_PTGS2_COX_2	0.000235678	0	deCODE
Proteomics_SMP_PC0_3773_15_TEK_sTie_2	0.0378215	0.1547	deCODE
Proteomics_SMP_PC0_3795_6_ADAM9_ADAM_9	0.000414144	0	deCODE
Proteomics_SMP_PC0_3796_79_ANGPTL4_ANGL4	0.0162866	0.0064	deCODE
Proteomics_SMP_PC0_3797_1_CDH2_Cadherin_2	0.000263479	0	deCODE
Proteomics_SMP_PC0_3798_71_CA9_Carbonic_anhydrase_9	8.34657e-05	0	deCODE
Proteomics_SMP_PC0_3799_11_CA3_Carbonic_anhydrase_III	0.0376435	0.0404	deCODE
Proteomics_SMP_PC0_3803_10_CST5_CYTD	0.247866	0.1675	deCODE
Proteomics_SMP_PC0_3805_16_ESM1_Endocan	0.0130708	0.0529	deCODE
Proteomics_SMP_PC0_3806_55_EPHA5_EphA5	0.0102336	0.0487	deCODE
Proteomics_SMP_PC0_3807_1_FGF23_FGF23	0.00157901	0	deCODE
Proteomics_SMP_PC0_3808_76_FGFR2_FGFR_2	0.000316533	0	deCODE
Proteomics_SMP_PC0_3810_50_FGR_FGR	0.0131175	0	deCODE
Proteomics_SMP_PC0_3813_3_FYN_FYN	0.000296716	0	deCODE
Proteomics_SMP_PC0_3815_14_IL12RB2_IL_12_RB2	0.00131193	0	deCODE
Proteomics_SMP_PC0_3817_18_PRKCQ_KPCT	0.000101459	0	deCODE
Proteomics_SMP_PC0_3820_68_MAPKAPK2_MAPK2	0.0211394	0.056	deCODE
Proteomics_SMP_PC0_3821_28_MAPKAPK5_MAPK5	0.000433614	0	deCODE
Proteomics_SMP_PC0_3822_54_MAPKAPK3_MAPKAPK3	0.000202308	0	deCODE
Proteomics_SMP_PC0_3823_9_MATK_MATK	0.000123892	0	deCODE
Proteomics_SMP_PC0_3825_18_MAPK8_MK08	0.00441218	0	deCODE
Proteomics_SMP_PC0_3827_22_PAK6_PAK6	6.03334e-05	0	deCODE
Proteomics_SMP_PC0_3831_21_PTEN_pTEN	0.00137533	0	deCODE
Proteomics_SMP_PC0_3832_51_PTK6_PTK6	0.000242003	0	deCODE
Proteomics_SMP_PC0_3835_11_TLR2_TLR2	0.002391	0	deCODE
Proteomics_SMP_PC0_3836_51_UFM1_UFM1	0.000198467	0	deCODE
Proteomics_SMP_PC0_3837_6_ZAP70_ZAP70	0.000687796	0	deCODE
Proteomics_SMP_PC0_3839_60_AIP_AIP	8.37034e-05	0	deCODE
Proteomics_SMP_PC0_3844_2_PPIA_Cyclophilin_A	0.000511094	0	deCODE
Proteomics_SMP_PC0_3845_51_DYNLRB1_DLRB1	0.000214201	0	deCODE
Proteomics_SMP_PC0_3847_56_ETHE1_ETHE1	0.00142389	0	deCODE
Proteomics_SMP_PC0_3848_14_GAPDH_GAPDH__liver	0.00228266	0	deCODE
Proteomics_SMP_PC0_3852_19_DNAJB1_HSP_40	0.00290465	0	deCODE
Proteomics_SMP_PC0_3853_56_MDH1_MDHC	0.00327777	0	deCODE
Proteomics_SMP_PC0_3854_24_NACA_NACA	9.42721e-05	0	deCODE
Proteomics_SMP_PC0_3855_56_PRDX1_Peroxiredoxin_1	0.0146817	0.0845	deCODE
Proteomics_SMP_PC0_3858_5_ACP1_PPAC	0.583281	0.2991	deCODE
Proteomics_SMP_PC0_3859_50_PSMA1_PSA1	0.000141606	0	deCODE
Proteomics_SMP_PC0_3860_7_PSMA6_PSA6	0.000206048	0	deCODE
Proteomics_SMP_PC0_3864_5_RPS7_RS7	0.000617984	0	deCODE
Proteomics_SMP_PC0_3866_7_SBDS_SBDS	0.0178927	0.1943	deCODE
Proteomics_SMP_PC0_3867_49_SEZ6L2_SE6L2	0.00031092	0	deCODE
Proteomics_SMP_PC0_3868_8_SGTA_SGTA	0.000896638	0	deCODE
Proteomics_SMP_PC0_3872_2_TPT1_TCTP	0.000150984	0.0124	deCODE
Proteomics_SMP_PC0_3873_51_TPO_TMA	0.000290837	0	deCODE
Proteomics_SMP_PC0_3874_8_UBE2L3_UB2L3	0.000505313	0	deCODE
Proteomics_SMP_PC0_3875_62_ARID3A_ARI3A	0.0007206	0	deCODE
Proteomics_SMP_PC0_3879_50_CDC37_CDC37	0.000189659	0	deCODE
Proteomics_SMP_PC0_3881_49_DYNLL1_DLC8	0.000408626	0	deCODE
Proteomics_SMP_PC0_3887_90_KPNB1_IMB1	0.00122278	0	deCODE
Proteomics_SMP_PC0_3888_8_ING1_ING1	7.46372e-05	0	deCODE
Proteomics_SMP_PC0_3889_64_LMNB1_Lamin_B1	0.00018322	0	deCODE
Proteomics_SMP_PC0_3890_8_LDHB_LDH_H_1	0.00679793	0	deCODE
Proteomics_SMP_PC0_3891_56_MBD4_MBD4	0.000744901	0	deCODE
Proteomics_SMP_PC0_3892_21_MED1_MED_1	0.00134073	0	deCODE
Proteomics_SMP_PC0_3893_64_MSLN_Mesothelin	0.000178401	0	deCODE
Proteomics_SMP_PC0_3894_15_NAGK_NAGK	0.0361215	0.1015	deCODE
Proteomics_SMP_PC0_3896_5_PGAM1_Phosphoglycerate_mutase_1	0.000349249	0	deCODE
Proteomics_SMP_PC0_3897_61_PDXP_PLPP	0.000388401	0	deCODE
Proteomics_SMP_PC0_3898_5_PSMD7_PSD7	0.000364778	0	deCODE
Proteomics_SMP_PC0_3902_21_SKP1_SKP1	0.000298633	0	deCODE
Proteomics_SMP_PC0_3903_49_SNX4_Sorting_nexin_4	0.000402963	0	deCODE
Proteomics_SMP_PC0_3905_62_UBE2N_UBE2N	0.000384189	0	deCODE
Proteomics_SMP_PC0_4123_60_FGF4_FGF_4	0.000252696	0	deCODE
Proteomics_SMP_PC0_4126_22_BPI_BPI	0.219211	0.2632	deCODE
Proteomics_SMP_PC0_4127_75_C6_C6	0.0653061	0.2966	deCODE
Proteomics_SMP_PC0_4128_27_CCL24_Eotaxin_2	0.000277228	0	deCODE
Proteomics_SMP_PC0_4130_71_FGF6_FGF_6	0.000471523	0	deCODE
Proteomics_SMP_PC0_4132_27_FST_FST	0.000577663	0.0052	deCODE
Proteomics_SMP_PC0_4133_54_GZMB_Granzyme_B	0.00614374	0	deCODE
Proteomics_SMP_PC0_4135_84_IGHE_IGK_IGL_IgE	0.000776841	0	deCODE
Proteomics_SMP_PC0_4136_40_IL17D_IL_17D	0.000325392	0	deCODE
Proteomics_SMP_PC0_4137_57_IL25_IL_17E	0.000150036	0	deCODE
Proteomics_SMP_PC0_4138_25_IL20_IL_20	0.000239763	0	deCODE
Proteomics_SMP_PC0_4140_3_IL7_IL_7	0.000215617	0	deCODE
Proteomics_SMP_PC0_4141_79_CXCL10_IP_10	0.00435159	0.0075	deCODE
Proteomics_SMP_PC0_4143_74_XCL1_Lymphotactin	0.00224655	0	deCODE
Proteomics_SMP_PC0_4144_13_CCL13_MCP_4	0.000548912	0	deCODE
Proteomics_SMP_PC0_4145_58_NTF3_Neurotrophin_3	0.0184005	0.0193	deCODE
Proteomics_SMP_PC0_4146_58_NTF4_Neurotrophin_5	0.00035483	0	deCODE
Proteomics_SMP_PC0_4148_49_PAPPA_PAPP_A	9.74135e-05	0.0033	deCODE
Proteomics_SMP_PC0_4149_8_PDGFB_PDGF_BB	0.000470267	0	deCODE
Proteomics_SMP_PC0_4152_58_KLKB1_Prekallikrein	0.170785	0.0784	deCODE
Proteomics_SMP_PC0_4154_57_SELP_P_Selectin	0.0899513	0.3708	deCODE
Proteomics_SMP_PC0_4155_3_TNC_Tenascin	0.421753	0.5231	deCODE
Proteomics_SMP_PC0_4156_74_TGFB2_TGF_b2	0.000430199	0	deCODE
Proteomics_SMP_PC0_4157_2_F2_Thrombin	0.0164311	0.0196	deCODE
Proteomics_SMP_PC0_4158_54_PLAU_uPA	0.0640985	0.2607	deCODE
Proteomics_SMP_PC0_4159_130_CFH_Factor_H	0.0921541	0.1315	deCODE
Proteomics_SMP_PC0_4160_49_MMP2_MMP_2	0.00504647	0.0166	deCODE
Proteomics_SMP_PC0_4162_54_TF_Transferrin	0.00627985	0	deCODE
Proteomics_SMP_PC0_4163_5_H2AFZ_Histone_H2A_z	0.000364221	0	deCODE
Proteomics_SMP_PC0_4184_43_EIF4EBP2_4EBP2	5.52753e-05	0	deCODE
Proteomics_SMP_PC0_4187_49_PGD_6_Phosphogluconate_dehydrogenase	0.00237686	0.0289	deCODE
Proteomics_SMP_PC0_4188_1_AKR7A2_Aflatoxin_B1_aldehyde_reductase	0.037732	0.3336	deCODE
Proteomics_SMP_PC0_4192_10_AKR1A1_AK1A1	0.20753	0.3428	deCODE
Proteomics_SMP_PC0_4194_26_ANP32B_AN32B	0.000375479	0	deCODE
Proteomics_SMP_PC0_4203_50_CFL1_Cofilin_1	7.04648e-05	0	deCODE
Proteomics_SMP_PC0_4209_60_VTA1_DRG_1	0.00261284	0.0463	deCODE
Proteomics_SMP_PC0_4212_5_EPS15L1_EP15R	0.00030592	0	deCODE
Proteomics_SMP_PC0_4220_39_FER_FER	0.00294701	0.0378	deCODE
Proteomics_SMP_PC0_4224_7_SYNCRIP_HNRPQ	0.000335655	0	deCODE
Proteomics_SMP_PC0_4230_1_EIF4G2_IF4G2	0.000408981	0	deCODE
Proteomics_SMP_PC0_4232_19_IGF1R_IGF_I_sR	0.00739809	0.0615	deCODE
Proteomics_SMP_PC0_4234_8_IL1RL1_IL_1_R4	0.339576	0.292	deCODE
Proteomics_SMP_PC0_4237_70_LCMT1_LCMT1	0.000168518	0	deCODE
Proteomics_SMP_PC0_4240_31_PKM2_M2_PK	0.00276279	0.0043	deCODE
Proteomics_SMP_PC0_4249_64_NME2_NDP_kinase_B	0.0172688	0.247	deCODE
Proteomics_SMP_PC0_4250_23_NSFL1C_NSF1C	0.00326134	0.0254	deCODE
Proteomics_SMP_PC0_4254_6_NUDCD3_NUDC3	0.00377583	0	deCODE
Proteomics_SMP_PC0_4258_15_PA2G4_PA2G4	0.000411636	0	deCODE
Proteomics_SMP_PC0_4261_55_PON1_paraoxonase_1	0.000255454	0	deCODE
Proteomics_SMP_PC0_4267_81_PES1_PESC	0.000752645	0	deCODE
Proteomics_SMP_PC0_4271_75_PFDN5_PFD5	0.000220542	0	deCODE
Proteomics_SMP_PC0_4272_46_GPI_PHI	0.000215814	0	deCODE
Proteomics_SMP_PC0_4276_10_PEBP1_prostatic_binding_protein	0.259084	0.1487	deCODE
Proteomics_SMP_PC0_4278_14_P4HB_Protein_disulfide_isomerase	0.0301209	0.0285	deCODE
Proteomics_SMP_PC0_4280_47_PSMA2_PSA2	0.00042795	0	deCODE
Proteomics_SMP_PC0_4282_3_RAN_RAN	0.000139087	0	deCODE
Proteomics_SMP_PC0_4284_18_RBM39_RBM39	0.000478183	0	deCODE
Proteomics_SMP_PC0_4292_5_NAPA_SNAA	0.000375804	0.0409	deCODE
Proteomics_SMP_PC0_4294_16_SPHK1_Sphingosine_kinase_1	0.0074087	0.0322	deCODE
Proteomics_SMP_PC0_4297_62_SPON1_Spondin_1	0.0774311	0.1376	deCODE
Proteomics_SMP_PC0_4301_58_TK1_Thymidine_kinase	9.63502e-05	0	deCODE
Proteomics_SMP_PC0_4304_18_LCORL_transcription_factor_MLR1__isoform_CRA_b	8.0174e-05	0	deCODE
Proteomics_SMP_PC0_4306_4_TKT_Transketolase	0.000206501	0	deCODE
Proteomics_SMP_PC0_4309_59_TPI1_Triosephosphate_isomerase	0.000777167	0.036	deCODE
Proteomics_SMP_PC0_4314_12_DCTPP1_XTP3A	0.00103632	0	deCODE
Proteomics_SMP_PC0_4318_12_PTPN6_PTP_1C	0.000328599	0	deCODE
Proteomics_SMP_PC0_4322_28_AMN_AMNLS	0.000199839	0	deCODE
Proteomics_SMP_PC0_4324_33_CST2_CYTT	0.150856	0.1374	deCODE
Proteomics_SMP_PC0_4328_2_BOC_BOC	0.0183267	0.0711	deCODE
Proteomics_SMP_PC0_4332_6_CLEC1B_CLC1B	0.0777846	0.1163	deCODE
Proteomics_SMP_PC0_4337_49_CRP_CRP	0.0175602	0.0603	deCODE
Proteomics_SMP_PC0_4342_10_ICAM1_sICAM_1	0.527119	0.3983	deCODE
Proteomics_SMP_PC0_4355_13_DAPK2_DAPK2	0.0539773	0	deCODE
Proteomics_SMP_PC0_4359_87_DYRK3_DYRK3	0.000458423	0	deCODE
Proteomics_SMP_PC0_4374_45_GDF15_MIC_1	0.126006	0.2822	deCODE
Proteomics_SMP_PC0_4389_2_DHH_DHH	0.000180366	0	deCODE
Proteomics_SMP_PC0_4392_54_FGF12_FGF_12	8.79654e-05	0	deCODE
Proteomics_SMP_PC0_4396_54_IFNL1_IFN_lambda_1	0.000282468	0	deCODE
Proteomics_SMP_PC0_4397_26_IFNL2_IFN_lambda_2	0.000244454	0	deCODE
Proteomics_SMP_PC0_4407_10_MST1_MSP	0.732231	0.431	deCODE
Proteomics_SMP_PC0_4413_3_SLPI_SLPI	0.0165452	0.0545	deCODE
Proteomics_SMP_PC0_4420_7_ADAM12_ADAM12	0.000141185	0	deCODE
Proteomics_SMP_PC0_4423_77_BCL2L1_BCL2_like_1_protein	0.000176814	0	deCODE
Proteomics_SMP_PC0_4429_51_CHST6_CHST6	0.000242284	0	deCODE
Proteomics_SMP_PC0_4430_44_COLEC11_Collectin_Kidney_1	0.315005	0.2818	deCODE
Proteomics_SMP_PC0_4435_66_ENPP7_ENPP7	0.374346	0.2973	deCODE
Proteomics_SMP_PC0_4436_1_ENTPD3_ENTP3	0.000159845	0	deCODE
Proteomics_SMP_PC0_4437_56_ENTPD5_ENTP5	0.175961	0.1351	deCODE
Proteomics_SMP_PC0_4440_15_FCRL3_FCRL3	0.331031	0.1379	deCODE
Proteomics_SMP_PC0_4453_83_LRRTM3_LRRT3	0.000107553	0	deCODE
Proteomics_SMP_PC0_4455_89_MFGE8_MFGM	0.0503023	0.0666	deCODE
Proteomics_SMP_PC0_4459_68_PCSK7_PCSK7	0.568714	0.1965	deCODE
Proteomics_SMP_PC0_4460_8_PDPK1_PDPK1	0.000459008	0	deCODE
Proteomics_SMP_PC0_4464_10_SIGLEC1_Sialoadhesin	0.00712156	0	deCODE
Proteomics_SMP_PC0_4467_49_SPARCL1_SPARCL1	0.205567	0.1194	deCODE
Proteomics_SMP_PC0_4468_21_SPHK2_SPHK2	0.00577502	0	deCODE
Proteomics_SMP_PC0_4469_78_CHST15_ST4S6	0.0112243	0	deCODE
Proteomics_SMP_PC0_4471_50_TGM3_TGM3	0.0428295	0	deCODE
Proteomics_SMP_PC0_4472_5_TPM2_Tropomyosin_2	3.85645e-05	0	deCODE
Proteomics_SMP_PC0_4479_14_SERPING1_C1_Esterase_Inhibitor	0.171628	0.2804	deCODE
Proteomics_SMP_PC0_4487_1_FGF7_FGF7	0.000598438	0.0968	deCODE
Proteomics_SMP_PC0_4493_92_IL11_IL_11	5.16717e-05	0	deCODE
Proteomics_SMP_PC0_4496_60_MMP12_MMP_12	0.0849324	0.1341	deCODE
Proteomics_SMP_PC0_4498_62_NCAM1_NCAM_120	0.0602371	0.1981	deCODE
Proteomics_SMP_PC0_4499_21_PDGFA_PDGF_AA	0.00807552	0	deCODE
Proteomics_SMP_PC0_4533_76_ADAMTS15_ATS15	0.00326129	0	deCODE
Proteomics_SMP_PC0_4534_10_PRSS22_BSSP4	0.0476692	0.0703	deCODE
Proteomics_SMP_PC0_4535_50_BST1_BST1	0.60162	0.2995	deCODE
Proteomics_SMP_PC0_4540_11_CBX5_CBX5	0.000216731	0	deCODE
Proteomics_SMP_PC0_4541_49_CDON_CDON	0.116629	0.1808	deCODE
Proteomics_SMP_PC0_4542_24_CLU_Clusterin	0.000976477	0	deCODE
Proteomics_SMP_PC0_4543_65_COL23A1_CONA1	0.000582813	0	deCODE
Proteomics_SMP_PC0_4545_53_DNAJC19_DnaJ_homolog	0.000163267	0	deCODE
Proteomics_SMP_PC0_4546_27_ADGRE2_EMR2	0.12148	0.386	deCODE
Proteomics_SMP_PC0_4547_59_FLRT1_FLRT1	0.000485974	0	deCODE
Proteomics_SMP_PC0_4548_4_FUT3_Fucosyltransferase_3	0.25284	0.2599	deCODE
Proteomics_SMP_PC0_4549_78_FUT5_FUT5	0.234646	0.2691	deCODE
Proteomics_SMP_PC0_4551_72_ADGRG5_GP114	0.000123958	0	deCODE
Proteomics_SMP_PC0_4553_65_HDGFRP2_HDGR2	0.000591067	0	deCODE
Proteomics_SMP_PC0_4556_10_IL34_IL_34	0.000221791	0	deCODE
Proteomics_SMP_PC0_4557_61_KIRREL3_KIRR3	0.00317505	0	deCODE
Proteomics_SMP_PC0_4559_64_KYNU_KYNU	0.249212	0.1265	deCODE
Proteomics_SMP_PC0_4562_1_NXPH1_NXPH1	0.000704027	0	deCODE
Proteomics_SMP_PC0_4563_61_PLCG1_PLCG1	0.00432348	0.0156	deCODE
Proteomics_SMP_PC0_4564_2_PLXNC1_PLXC1	0.177529	0.5085	deCODE
Proteomics_SMP_PC0_4566_24_RSPO2_RSPO2	0.000230817	0	deCODE
Proteomics_SMP_PC0_4568_17_SLITRK5_SLIK5	0.0357749	0.0767	deCODE
Proteomics_SMP_PC0_4569_52_SORCS2_SORC2	0.000506044	0	deCODE
Proteomics_SMP_PC0_4588_1_PPY_PH	0.00059359	0	deCODE
Proteomics_SMP_PC0_4673_13_IL6_IL_6	0.000532949	0	deCODE
Proteomics_SMP_PC0_4693_72_HIBADH_3HIDH	0.000147643	0	deCODE
Proteomics_SMP_PC0_4697_59_CSF2_GM_CSF	0.000257022	0	deCODE
Proteomics_SMP_PC0_4706_17_EPB41_41	0.00395809	0	deCODE
Proteomics_SMP_PC0_4708_3_HSD17B1_17_beta_HSD_1	0.000317585	0	deCODE
Proteomics_SMP_PC0_4712_28_APOD_Apo_D	0.000236977	0	deCODE
Proteomics_SMP_PC0_4717_55_IL3_IL_3	0.000349148	0	deCODE
Proteomics_SMP_PC0_4718_5_PPIB_PPIB	0.000122982	0	deCODE
Proteomics_SMP_PC0_4719_58_PDIA3_Protein_disulfide_isomerase_A3	0.000557195	0	deCODE
Proteomics_SMP_PC0_4721_54_TFF3_TFF3	0.0201489	0	deCODE
Proteomics_SMP_PC0_4763_31_AFM_Afamin	0.0268313	0.0643	deCODE
Proteomics_SMP_PC0_4769_10_OLFM4_Olfactomedin_4	0.000293168	0	deCODE
Proteomics_SMP_PC0_4771_10_SMPDL3A_ASM3A	0.0519278	0.1063	deCODE
Proteomics_SMP_PC0_4785_30_SERPINA6_CBG	0.000245554	0	deCODE
Proteomics_SMP_PC0_4801_13_LPO_PERL	0.0643539	0	deCODE
Proteomics_SMP_PC0_4807_13_COL8A1_CO8A1	0.000233603	0	deCODE
Proteomics_SMP_PC0_4811_33_ITIH4_ITI_heavy_chain_H4	0.0253617	0.0316	deCODE
Proteomics_SMP_PC0_4829_43_SFN_STRATIFIN	0.00114269	0	deCODE
Proteomics_SMP_PC0_4831_4_SELL_sL_Selectin	0.171176	0.2733	deCODE
Proteomics_SMP_PC0_4832_75_TNFRSF10A_TRAIL_R1	0.000738013	0	deCODE
Proteomics_SMP_PC0_4834_61_EPHA2_Epithelial_cell_kinase	0.0277093	0.1476	deCODE
Proteomics_SMP_PC0_4840_73_CSF3_G_CSF	0.000731833	0	deCODE
Proteomics_SMP_PC0_4851_25_IL1A_IL_1a	0.000723476	0	deCODE
Proteomics_SMP_PC0_4862_63_BMPR2_BMP_RII	0.00154272	0	deCODE
Proteomics_SMP_PC0_4866_59_NTRK2_TrkB	0.00283363	0.0232	deCODE
Proteomics_SMP_PC0_4874_3_ANG_Angiogenin	0.395832	0.2932	deCODE
Proteomics_SMP_PC0_4880_21_GDF2_GDF2	0.000221033	0	deCODE
Proteomics_SMP_PC0_4883_56_INS_Insulin	7.68904e-05	0	deCODE
Proteomics_SMP_PC0_4886_3_CCL7_MCP_3	0.362233	0.174	deCODE
Proteomics_SMP_PC0_4889_82_WNT7A_WNT7A	0.000673526	0	deCODE
Proteomics_SMP_PC0_4891_50_GCG_Glucagon	0.000123388	0	deCODE
Proteomics_SMP_PC0_4903_72_PPP3CA_PPP3R1_Calcineurin	0.0327358	0	deCODE
Proteomics_SMP_PC0_4904_7_CASP2_Caspase_2	0.000463181	0	deCODE
Proteomics_SMP_PC0_4905_63_COTL1_Coactosin_like_protein	0.000168202	0	deCODE
Proteomics_SMP_PC0_4906_35_F5_Coagulation_Factor_V	0.143671	0.2361	deCODE
Proteomics_SMP_PC0_4908_6_ENG_Endoglin	0.0403884	0.0849	deCODE
Proteomics_SMP_PC0_4909_68_LGALS8_Galectin_8	0.00623982	0	deCODE
Proteomics_SMP_PC0_4910_21_PLA2G1B_GIB	0.000641064	0	deCODE
Proteomics_SMP_PC0_4911_49_GSTP1_Glutathione_S_transferase_Pi	0.0189945	0.2454	deCODE
Proteomics_SMP_PC0_4912_17_GOT1_GOT1	0.000256157	0	deCODE
Proteomics_SMP_PC0_4915_64_HBA1_HBB_Hemoglobin	0.000583376	0	deCODE
Proteomics_SMP_PC0_4916_2_IGHD_IGK_IGL_IgD	0.00936232	0	deCODE
Proteomics_SMP_PC0_4917_62_ITGAV_ITGB5_Integrin_aVb5	0.000463656	0	deCODE
Proteomics_SMP_PC0_4920_10_LYZ_Lysozyme	0.160209	0	deCODE
Proteomics_SMP_PC0_4922_13_CCL19_MIP_3b	0.00415302	0	deCODE
Proteomics_SMP_PC0_4923_79_AMH_MIS	9.01762e-05	0	deCODE
Proteomics_SMP_PC0_4924_32_MMP1_MMP_1	0.228317	0.2187	deCODE
Proteomics_SMP_PC0_4925_54_MMP13_MMP_13	0.00473776	0.0076	deCODE
Proteomics_SMP_PC0_4929_55_SHBG_SHBG	0.0240139	0.058	deCODE
Proteomics_SMP_PC0_4930_21_STC1_Stanniocalcin_1	0.0737275	0	deCODE
Proteomics_SMP_PC0_4931_59_F3_TF	0.000231395	0	deCODE
Proteomics_SMP_PC0_4956_2_EREG_EPI	0.00125028	0	deCODE
Proteomics_SMP_PC0_4959_2_AGR2_AGR2	0.000439315	0	deCODE
Proteomics_SMP_PC0_4960_72_ANXA1_annexin_I	0.00702905	0.034	deCODE
Proteomics_SMP_PC0_4962_52_CDNF_ARMEL	0.0695146	0.1404	deCODE
Proteomics_SMP_PC0_4963_19_ARPP19_ARP19	0.000893463	0	deCODE
Proteomics_SMP_PC0_4964_67_ERAP1_ARTS1	0.750116	0.346	deCODE
Proteomics_SMP_PC0_4965_27_ATP5B_ATP_synthase_beta_chain	0.000152949	0	deCODE
Proteomics_SMP_PC0_4967_1_C1QBP_C1QBP	0.000179722	0	deCODE
Proteomics_SMP_PC0_4968_50_CAPG_CAPG	0.0952009	0.1825	deCODE
Proteomics_SMP_PC0_4969_2_CA1_Carbonic_anhydrase_I	0.0165479	0.0868	deCODE
Proteomics_SMP_PC0_4970_55_CA2_carbonic_anhydrase_II	0.000244627	0	deCODE
Proteomics_SMP_PC0_4971_1_CTSZ_CATZ	0.129584	0.0254	deCODE
Proteomics_SMP_PC0_4973_18_BIRC3_cIAP_2	0.000440259	0	deCODE
Proteomics_SMP_PC0_4976_57_CRK_CRK	0.00122265	0.0229	deCODE
Proteomics_SMP_PC0_4978_54_DBNL_DBNL	0.00240737	0	deCODE
Proteomics_SMP_PC0_4979_34_DPT_DERM	0.16498	0.1626	deCODE
Proteomics_SMP_PC0_4981_6_DSC3_DSC3	0.00331332	0	deCODE
Proteomics_SMP_PC0_4982_54_PI3_Elafin	0.0544051	0	deCODE
Proteomics_SMP_PC0_4984_83_ESD_Esterase_D	0.0648999	0.3036	deCODE
Proteomics_SMP_PC0_4985_11_FABP5_FABPE	0.000493388	0	deCODE
Proteomics_SMP_PC0_4986_59_PTK2_FAK1	0.000278323	0	deCODE
Proteomics_SMP_PC0_4987_17_FCAR_FCAR	0.000923665	0	deCODE
Proteomics_SMP_PC0_4988_49_FGFR4_FGFR4	0.000480391	0	deCODE
Proteomics_SMP_PC0_4989_7_FGG_Fibrinogen_g_chain_dimer	0.0144618	0.0257	deCODE
Proteomics_SMP_PC0_4990_87_GP1BA_GP1BA	0.0401553	0.0263	deCODE
Proteomics_SMP_PC0_4991_12_GPC5_GPC5	0.276284	0.147	deCODE
Proteomics_SMP_PC0_4992_49_GRN_GRN	0.0341962	0.0453	deCODE
Proteomics_SMP_PC0_4993_16_GSTA3_GSTA3	3.36065e-05	0	deCODE
Proteomics_SMP_PC0_4995_16_HPGD_HPG_	0.000244017	0	deCODE
Proteomics_SMP_PC0_4996_66_HRG_HRG	0.440335	0.3193	deCODE
Proteomics_SMP_PC0_4997_19_EIF4A3_IF4A3	0.000190329	0	deCODE
Proteomics_SMP_PC0_5000_52_LGALS3BP_LG3BP	0.0310681	0.0331	deCODE
Proteomics_SMP_PC0_5001_6_SCGB2A1_Mammaglobin_2	0.000913343	0	deCODE
Proteomics_SMP_PC0_5002_76_MMP14_MMP_14	0.000276236	0	deCODE
Proteomics_SMP_PC0_5004_69_MAPK11_MK11	0.000110561	0	deCODE
Proteomics_SMP_PC0_5005_4_MAPK12_MK12	0.073907	0.0347	deCODE
Proteomics_SMP_PC0_5006_71_MAPK13_MK13	0.0149804	0	deCODE
Proteomics_SMP_PC0_5007_1_MAPK14_MAPK14	0.000127038	0	deCODE
Proteomics_SMP_PC0_5008_51_SOD2_Mn_SOD	0.000403934	0	deCODE
Proteomics_SMP_PC0_5011_11_NAMPT_PBEF	0.000283913	0	deCODE
Proteomics_SMP_PC0_5012_67_AK1_Myokinase__human	0.00168194	0.0779	deCODE
Proteomics_SMP_PC0_5014_49_NCK1_NCK1	0.000271872	0	deCODE
Proteomics_SMP_PC0_5015_15_PLA2G7_PAFAH	0.0217243	0	deCODE
Proteomics_SMP_PC0_5017_19_PRDX5_Peroxiredoxin_5	0.000683469	0	deCODE
Proteomics_SMP_PC0_5018_68_PRDX6_Peroxiredoxin_6	0.00494781	0.045	deCODE
Proteomics_SMP_PC0_5019_16_UCHL1_PGP9_5	0.000175009	0	deCODE
Proteomics_SMP_PC0_5021_13_PPA1_PPase	0.0378381	0	deCODE
Proteomics_SMP_PC0_5023_23_ADSL_PUR8	0.000862123	0	deCODE
Proteomics_SMP_PC0_5024_67_RB1_Rb	0.000153972	0	deCODE
Proteomics_SMP_PC0_5026_66_RPS3_RS3	0.000626814	0	deCODE
Proteomics_SMP_PC0_5028_59_CD163_sCD163	0.00958967	0	deCODE
Proteomics_SMP_PC0_5029_3_FAP_SEPR	0.040395	0	deCODE
Proteomics_SMP_PC0_5030_52_SIRT2_SIRT2	5.05725e-05	0	deCODE
Proteomics_SMP_PC0_5031_10_SPTAN1_SPTA2	0.000154277	0	deCODE
Proteomics_SMP_PC0_5032_64_SSRP1_SSRP1	0.000834277	0	deCODE
Proteomics_SMP_PC0_5033_27_TPM1_Tropomyosin_1_alpha_chain	5.36349e-05	0	deCODE
Proteomics_SMP_PC0_5034_79_PRSS2_Trypsin_2	0.131573	0.2719	deCODE
Proteomics_SMP_PC0_5035_7_TYMS_TS	0.000327322	0	deCODE
Proteomics_SMP_PC0_5036_50_TNFAIP6_TSG_6	0.113759	0.1403	deCODE
Proteomics_SMP_PC0_5060_62_CD274_B7_H1	0.0392682	0.075	deCODE
Proteomics_SMP_PC0_5061_27_ICOSLG_B7_H2	0.00203019	0.0605	deCODE
Proteomics_SMP_PC0_5062_60_CD226_CD226	0.000251909	0	deCODE
Proteomics_SMP_PC0_5063_12_CD244_CD244	0.0107581	0	deCODE
Proteomics_SMP_PC0_5065_8_CD83_CD83	0.000769514	0	deCODE
Proteomics_SMP_PC0_5066_134_CD300C_CLM6	0.0681676	0.0843	deCODE
Proteomics_SMP_PC0_5069_9_CD55_DAF	0.109895	0.1014	deCODE
Proteomics_SMP_PC0_5070_76_TNFRSF6B_DcR3	0.00615485	0	deCODE
Proteomics_SMP_PC0_5076_53_EPHA10_EPHAA	0.0106329	0.0205	deCODE
Proteomics_SMP_PC0_5078_82_EPHB6_EphB6	0.113235	0.2008	deCODE
Proteomics_SMP_PC0_5085_18_IL20RA_IL_20_Ra	0.00240956	0.0176	deCODE
Proteomics_SMP_PC0_5087_5_IL22RA2_IL_22BP	0.0202456	0.0476	deCODE
Proteomics_SMP_PC0_5088_175_IL23R_IL_23_R	0.00161103	0.0154	deCODE
Proteomics_SMP_PC0_5089_11_IL7R_IL_7_Ra	0.00832436	0.0092	deCODE
Proteomics_SMP_PC0_5090_49_LILRB1_ILT_2	0.759074	0.1176	deCODE
Proteomics_SMP_PC0_5091_28_LILRB2_ILT_4	0.384476	0.3334	deCODE
Proteomics_SMP_PC0_5092_51_JAG1_JAG1	0.00412803	0.0159	deCODE
Proteomics_SMP_PC0_5093_47_JAG2_JAG2	0.000188954	0	deCODE
Proteomics_SMP_PC0_5094_62_AMICA1_JAML1	0.000430569	0	deCODE
Proteomics_SMP_PC0_5095_21_KIR2DL4_KI2L4	0.12349	0.2727	deCODE
Proteomics_SMP_PC0_5096_51_KIR3DL2_KI3L2	6.35033e-05	0	deCODE
Proteomics_SMP_PC0_5098_79_KLRF1_KLRF1	7.50858e-05	0	deCODE
Proteomics_SMP_PC0_5100_53_SCARB2_LIMP_II	0.000168575	0	deCODE
Proteomics_SMP_PC0_5103_30_CD200R1_MO2R1	0.0324673	0.0434	deCODE
Proteomics_SMP_PC0_5105_2_RTN4R_Nogo_Receptor	0.10983	0.1668	deCODE
Proteomics_SMP_PC0_5107_7_NOTCH1_Notch_1	0.0132468	0.0374	deCODE
Proteomics_SMP_PC0_5108_72_NOTCH3_Notch_3	0.00591248	0.0176	deCODE
Proteomics_SMP_PC0_5109_24_NRCAM_Nr_CAM	0.00248703	0	deCODE
Proteomics_SMP_PC0_5110_84_NRXN1_NRX1B	0.000362734	0	deCODE
Proteomics_SMP_PC0_5112_73_CD200_OX2G	0.020776	0.0403	deCODE
Proteomics_SMP_PC0_5114_65_PRLR_Prolactin_Receptor	0.000399807	0	deCODE
Proteomics_SMP_PC0_5116_62_ROBO2_ROBO2	0.022974	0	deCODE
Proteomics_SMP_PC0_5117_14_ROBO3_ROBO3	0.000685151	0	deCODE
Proteomics_SMP_PC0_5121_3_SEMA6B_SEM6B	0.00843002	0.026	deCODE
Proteomics_SMP_PC0_5124_69_ICAM5_sICAM_5	0.204186	0.3079	deCODE
Proteomics_SMP_PC0_5128_53_SLAMF6_SLAF6	0.0338192	0.0605	deCODE
Proteomics_SMP_PC0_5129_12_SCARF1_SREC_I	0.176342	0.4039	deCODE
Proteomics_SMP_PC0_5131_15_TNFRSF19_TAJ	0.0128629	0	deCODE
Proteomics_SMP_PC0_5132_71_IL27RA_TCCR	0.215739	0.4681	deCODE
Proteomics_SMP_PC0_5133_17_TGFBR2_TGF_b_R_II	0.000330838	0	deCODE
Proteomics_SMP_PC0_5138_50_TNFRSF12A_TWEAKR	0.000524647	0	deCODE
Proteomics_SMP_PC0_5139_32_UNC5C_UNC5H3	0.03208	0.0787	deCODE
Proteomics_SMP_PC0_5178_5_PDE7A_PDE7A	0.000131401	0	deCODE
Proteomics_SMP_PC0_5183_53_PRKAA1_PRKAB1_PRKAG1_AMPK_a1b1g1	0.000220486	0	deCODE
Proteomics_SMP_PC0_5196_7_NMT1_NMT1	0.00160266	0	deCODE
Proteomics_SMP_PC0_5201_50_PDE9A_PDE9A	0.000633513	0	deCODE
Proteomics_SMP_PC0_5202_4_PPID_PPID	0.0515219	0.3464	deCODE
Proteomics_SMP_PC0_5204_13_PSME3_PSME3	0.000310362	0	deCODE
Proteomics_SMP_PC0_5223_59_GCKR_GCKR	0.0413464	0	deCODE
Proteomics_SMP_PC0_5227_60_PDK1_PDK1	0.0274074	0	deCODE
Proteomics_SMP_PC0_5228_25_KIF23_KIF23	0.000563334	0	deCODE
Proteomics_SMP_PC0_5229_90_IMPDH1_IMDH1	0.00101387	0	deCODE
Proteomics_SMP_PC0_5230_99_HMGCR_HMGR	0.000328813	0	deCODE
Proteomics_SMP_PC0_5231_79_PCSK9_PCSK9	0.0375724	0.0848	deCODE
Proteomics_SMP_PC0_5236_2_NR1D1_NR1D1	0.000663331	0	deCODE
Proteomics_SMP_PC0_5238_26_PPIE_PPIE	0.0669422	0.1455	deCODE
Proteomics_SMP_PC0_5242_37_MAP2K4_MP2K4	0.00106496	0	deCODE
Proteomics_SMP_PC0_5245_40_PRKAA2_PRKAB2_PRKAG1_AMPK_a2b2g1	9.31922e-05	0	deCODE
Proteomics_SMP_PC0_5246_64_PDE2A_cGMP_stimulated_PDE	0.000180197	0	deCODE
Proteomics_SMP_PC0_5248_68_PPIF_Cyclophilin_F	0.000530799	0.0147	deCODE
Proteomics_SMP_PC0_5249_31_STK17B_DRAK2	9.65053e-05	0	deCODE
Proteomics_SMP_PC0_5250_53_IMPDH2_IMDH2	0.00089571	0	deCODE
Proteomics_SMP_PC0_5252_33_PDE11A_PDE11	9.50556e-05	0	deCODE
Proteomics_SMP_PC0_5253_1_PDE1A_PDE1A	0.00036798	0	deCODE
Proteomics_SMP_PC0_5254_69_PDE3A_PDE3A	5.18617e-05	0	deCODE
Proteomics_SMP_PC0_5255_22_PDE4D_PDE4D	0.000470805	0	deCODE
Proteomics_SMP_PC0_5259_2_MAP3K7_TAB1_TAK1_TAB1	0.000348781	0	deCODE
Proteomics_SMP_PC0_5260_80_TYK2_TYK2	0.000214663	0	deCODE
Proteomics_SMP_PC0_5264_65_CALR_calreticulin	0.00014761	0	deCODE
Proteomics_SMP_PC0_5268_49_MMP16_MMP_16	0.000148512	0	deCODE
Proteomics_SMP_PC0_5275_28_VAV1_VAV	0.00218199	0.0455	deCODE
Proteomics_SMP_PC0_5280_68_SLC25A18_GHC2	0.000436544	0	deCODE
Proteomics_SMP_PC0_5301_7_CCL11_Eotaxin	0.0128667	0	deCODE
Proteomics_SMP_PC0_5315_22_TNNT2_Troponin_T	5.18925e-05	0	deCODE
Proteomics_SMP_PC0_5335_73_ANXA6_annexin_VI	0.000385114	0	deCODE
Proteomics_SMP_PC0_5337_64_CD86_B7_2	0.00217784	0.0153	deCODE
Proteomics_SMP_PC0_5339_49_S100A9_calgranulin_B	0.00104028	0	deCODE
Proteomics_SMP_PC0_5340_24_CASP10_Caspase_10	0.00103756	0	deCODE
Proteomics_SMP_PC0_5343_74_CPE_CBPE	0.000544225	0	deCODE
Proteomics_SMP_PC0_5345_51_CKAP2_CKAP2	0.000247184	0	deCODE
Proteomics_SMP_PC0_5346_24_CPNE1_CPNE1	0.401301	0.4542	deCODE
Proteomics_SMP_PC0_5347_59_CCNB1_Cyclin_B1	0.000185193	0	deCODE
Proteomics_SMP_PC0_5349_69_DLL1_DLL1	0.0252815	0.0543	deCODE
Proteomics_SMP_PC0_5350_14_GPC6_GPC6	0.00525314	0	deCODE
Proteomics_SMP_PC0_5351_52_HNRNPA2B1_hnRNP_A2_B1	0.000803982	0	deCODE
Proteomics_SMP_PC0_5352_11_TNFRSF14_HVEM	0.000244898	0	deCODE
Proteomics_SMP_PC0_5353_89_IL1RN_IL_1Ra	0.0573073	0.0723	deCODE
Proteomics_SMP_PC0_5354_11_KRT18_Keratin_18	0.000316018	0	deCODE
Proteomics_SMP_PC0_5355_69_TNFSF14_LIGHT	0.0369786	0.0085	deCODE
Proteomics_SMP_PC0_5358_3_OMD_OMD	0.00273603	0	deCODE
Proteomics_SMP_PC0_5359_65_PIM1_PIM1	0.00042603	0	deCODE
Proteomics_SMP_PC0_5363_51_SEMA3E_Semaphorin_3E	0.551057	0.2989	deCODE
Proteomics_SMP_PC0_5364_7_SET_SET	0.000284659	0	deCODE
Proteomics_SMP_PC0_5383_14_TNFRSF13C_BAFF_Receptor	0.000326684	0	deCODE
Proteomics_SMP_PC0_5392_73_FAS_Fas__soluble	0.0284247	0.1545	deCODE
Proteomics_SMP_PC0_5400_52_LEPR_sLeptin_R	0.731001	0.17	deCODE
Proteomics_SMP_PC0_5404_53_TNFRSF21_DR6	0.0152975	0.1076	deCODE
Proteomics_SMP_PC0_5412_53_CD27_CD27	0.000235618	0	deCODE
Proteomics_SMP_PC0_5430_66_SIRPA_SHPS1	0.630968	0.2916	deCODE
Proteomics_SMP_PC0_5437_63_FABP3_FABP	8.78797e-05	0	deCODE
Proteomics_SMP_PC0_5440_26_TNNI2_Troponin_I__skeletal__fast_twitch	0.000189239	0	deCODE
Proteomics_SMP_PC0_5441_67_TNNI3_Troponin_I	0.000165745	0	deCODE
Proteomics_SMP_PC0_5443_62_NPPA_ANP	0.00320532	0	deCODE
Proteomics_SMP_PC0_5451_1_ALCAM_ALCAM	0.0325021	0.0632	deCODE
Proteomics_SMP_PC0_5452_71_ASGR1_ASGR1	0.0164785	0.0608	deCODE
Proteomics_SMP_PC0_5456_59_CNDP1_CNDP1	0.140173	0.1181	deCODE
Proteomics_SMP_PC0_5457_5_COLEC12_COLEC12	0.0221367	0.0888	deCODE
Proteomics_SMP_PC0_5459_33_CST1_CYTN	0.163418	0.124	deCODE
Proteomics_SMP_PC0_5460_60_DDX19B_DEAD_box_protein_19B	0.00124937	0.034	deCODE
Proteomics_SMP_PC0_5462_62_FCN3_Ficolin_3	0.0689921	0.0939	deCODE
Proteomics_SMP_PC0_5463_22_GAS1_GAS1	0.00697532	0.0556	deCODE
Proteomics_SMP_PC0_5464_52_GRB2_GRB2_adapter_protein	0.00116794	0	deCODE
Proteomics_SMP_PC0_5465_32_HS6ST1_H6ST1	0.0262555	0.0792	deCODE
Proteomics_SMP_PC0_5467_15_HSP90AB1_HSP_90b	0.0006741	0	deCODE
Proteomics_SMP_PC0_5468_67_IL17RC_IL_17_RC	0.000240426	0	deCODE
Proteomics_SMP_PC0_5475_10_PRKCB_PKC_B_II	0.0116217	0.0436	deCODE
Proteomics_SMP_PC0_5476_66_PRKCG_PKC_G	0.000245419	0	deCODE
Proteomics_SMP_PC0_5478_50_FOLH1_PSMA	0.0108347	0	deCODE
Proteomics_SMP_PC0_5480_49_CCL5_RANTES	0.0283378	0.0568	deCODE
Proteomics_SMP_PC0_5481_16_RASA1_RASA1	0.00040759	0	deCODE
Proteomics_SMP_PC0_5483_1_RGMA_RGMA	0.0466669	0.0767	deCODE
Proteomics_SMP_PC0_5484_63_RPS3A_RS3A	0.000716056	0	deCODE
Proteomics_SMP_PC0_5486_73_ICAM2_sICAM_2	5.21815e-05	0	deCODE
Proteomics_SMP_PC0_5487_7_SLAMF7_SLAF7	0.384086	0.5317	deCODE
Proteomics_SMP_PC0_5489_18_STIP1_Stress_induced_phosphoprotein_1	0.000267604	0	deCODE
Proteomics_SMP_PC0_5490_53_SPOCK1_Testican_1	0.000390606	0	deCODE
Proteomics_SMP_PC0_5491_12_SPOCK2_Testican_2	0.0136239	0.0272	deCODE
Proteomics_SMP_PC0_5494_52_SNRPF_RUXF	0.000465429	0	deCODE
Proteomics_SMP_PC0_5508_62_CTSD_Cathepsin_D	0.061439	0	deCODE
Proteomics_SMP_PC0_5509_7_EGF_EGF	0.0212322	0.0594	deCODE
Proteomics_SMP_PC0_5532_53_FGFR1_bFGF_R	0.00932169	0.037	deCODE
Proteomics_SMP_PC0_5534_49_TNFRSF10B_TRAIL_R2	0.00028094	0	deCODE
Proteomics_SMP_PC0_5542_22_NRP1_NRP1	0.0676737	0.0841	deCODE
Proteomics_SMP_PC0_5581_28_FGL1_FGL1	0.555394	0.1757	deCODE
Proteomics_SMP_PC0_5583_62_RYK_RYK	0.000134413	0	deCODE
Proteomics_SMP_PC0_5586_66_MINPP1_MINP1	0.0135515	0.0258	deCODE
Proteomics_SMP_PC0_5590_11_ZPLD1_ZPLD1	0.000284456	0	deCODE
Proteomics_SMP_PC0_5593_11_PDIA5_PDIA5	0.220332	0.3685	deCODE
Proteomics_SMP_PC0_5598_3_GREM2_GREM2	0.00403026	0.0076	deCODE
Proteomics_SMP_PC0_5599_88_PCYOX1L_PCYXL	0.000424247	0	deCODE
Proteomics_SMP_PC0_5601_2_PGLYRP2_PGRP_L	0.0813943	0.1334	deCODE
Proteomics_SMP_PC0_5602_62_RNASE10_RNS10	8.09521e-05	0	deCODE
Proteomics_SMP_PC0_5604_30_HPSE_HPSE	0.0247226	0	deCODE
Proteomics_SMP_PC0_5605_77_MFNG_MFNG	0.0126696	0.0148	deCODE
Proteomics_SMP_PC0_5606_24_MFAP1_MFAP1	0.000298388	0	deCODE
Proteomics_SMP_PC0_5609_92_FAM19A5_F19A5	0.0053274	0.0162	deCODE
Proteomics_SMP_PC0_5610_32_FAM171A1_CJ038	0.00603246	0	deCODE
Proteomics_SMP_PC0_5611_56_DEFB108B_D108B	0.000509545	0	deCODE
Proteomics_SMP_PC0_5612_16_HINT2_HINT2	8.3394e-05	0	deCODE
Proteomics_SMP_PC0_5613_75_LAT2_NTAL	0.000135283	0	deCODE
Proteomics_SMP_PC0_5615_62_FAM172A_F172A	0.00399265	0	deCODE
Proteomics_SMP_PC0_5617_41_NPFF_NPFF	0.000223971	0	deCODE
Proteomics_SMP_PC0_5618_50_FAM3B_FAM3B	0.0740103	0.0853	deCODE
Proteomics_SMP_PC0_5620_13_PAM_AMD	0.490678	0.5164	deCODE
Proteomics_SMP_PC0_5621_64_THSD1_THSD1	0.133689	0.2871	deCODE
Proteomics_SMP_PC0_5623_11_CD300LF_CLM1	0.00014693	0	deCODE
Proteomics_SMP_PC0_5626_20_CTRC_CTRC	0.000292287	0	deCODE
Proteomics_SMP_PC0_5627_53_GNRH1_GON1	6.32804e-05	0	deCODE
Proteomics_SMP_PC0_5628_21_SEMA3G_SEM3G	0.0421795	0.0573	deCODE
Proteomics_SMP_PC0_5629_58_KLRC1_NKG2A	0.000404219	0	deCODE
Proteomics_SMP_PC0_5630_48_CD300A_CM35H	0.177122	0.2338	deCODE
Proteomics_SMP_PC0_5631_83_MLN_MOTI	0.131773	0.0743	deCODE
Proteomics_SMP_PC0_5632_6_CRTAC1_CRAC1	0.114901	0.2512	deCODE
Proteomics_SMP_PC0_5634_39_POFUT1_OFUT1	0.0624384	0.254	deCODE
Proteomics_SMP_PC0_5636_10_MFAP4_MFAP4	0.0370811	0.1017	deCODE
Proteomics_SMP_PC0_5637_81_NTNG1_NTNG1	0.293681	0.1818	deCODE
Proteomics_SMP_PC0_5638_23_COLGALT1_GT251	0.0357788	0	deCODE
Proteomics_SMP_PC0_5643_2_LCN8_LCN8	0.000178976	0	deCODE
Proteomics_SMP_PC0_5644_60_RNASE4_RNAS4	0.131084	0.2362	deCODE
Proteomics_SMP_PC0_5646_20_RNASE6_RNAS6	0.460992	0.302	deCODE
Proteomics_SMP_PC0_5648_28_CTRB2_CTRB2	0.416996	0.3878	deCODE
Proteomics_SMP_PC0_5649_83_PSG4_PSG4	0.4192	0.2412	deCODE
Proteomics_SMP_PC0_5650_9_PDIA6_PDIA6	0.000837125	0	deCODE
Proteomics_SMP_PC0_5651_50_PSG7_PSG7	0.00887443	0.0162	deCODE
Proteomics_SMP_PC0_5653_23_PRSS37_PRS37	0.00114779	0	deCODE
Proteomics_SMP_PC0_5654_70_TMX3_TMX3	7.06579e-05	0	deCODE
Proteomics_SMP_PC0_5656_53_ENDOU_PP11	0.00360454	0	deCODE
Proteomics_SMP_PC0_5657_28_ST3GAL1_SIA4A	0.0323664	0.1036	deCODE
Proteomics_SMP_PC0_5658_64_F13B_coagulation_factor_XIII_B	0.0866316	0.1215	deCODE
Proteomics_SMP_PC0_5659_11_TRH_TRH	0.000580422	0	deCODE
Proteomics_SMP_PC0_5660_51_SOD3_SOD3	0.348115	0.1888	deCODE
Proteomics_SMP_PC0_5661_15_IL18_IL_18	8.68299e-05	0	deCODE
Proteomics_SMP_PC0_5663_18_PF4V1_PF4V	0.149917	0.0067	deCODE
Proteomics_SMP_PC0_5664_57_DEFB106A_D106A	0.000568959	0	deCODE
Proteomics_SMP_PC0_5667_3_SEMA3B_SEM3B	0.000183909	0	deCODE
Proteomics_SMP_PC0_5669_26_SIRPB2_SIRB2	6.26954e-05	0	deCODE
Proteomics_SMP_PC0_5671_1_CTRB1_Chymotrypsin	0.101363	0.1651	deCODE
Proteomics_SMP_PC0_5675_6_PRELP_PRELP	9.30777e-05	0	deCODE
Proteomics_SMP_PC0_5676_54_ASIP_ASIP	0.117462	0.1139	deCODE
Proteomics_SMP_PC0_5677_15_C2orf66_CB066	0.00019057	0	deCODE
Proteomics_SMP_PC0_5679_16_DEFB103A_HBD_3	0.000397868	0	deCODE
Proteomics_SMP_PC0_5680_54_OBP2B_OBP2B	0.0473436	0.0529	deCODE
Proteomics_SMP_PC0_5682_13_VASN_VASN	0.0145848	0.0213	deCODE
Proteomics_SMP_PC0_5687_5_PRKCSH_GLU2B	0.0112555	0.0525	deCODE
Proteomics_SMP_PC0_5688_65_CBLN4_CBLN4	0.0668193	0.0858	deCODE
Proteomics_SMP_PC0_5689_1_DEFB112_DB112	0.000388312	0	deCODE
Proteomics_SMP_PC0_5690_49_TUFT1_TUFT1	0.00024694	0	deCODE
Proteomics_SMP_PC0_5691_2_CRISPLD2_CRLD2	0.0952421	0.0253	deCODE
Proteomics_SMP_PC0_5701_81_CLEC3B_Tetranectin	0.0254747	0.1093	deCODE
Proteomics_SMP_PC0_5703_26_OLFM1_NOE1	0.0381072	0.0216	deCODE
Proteomics_SMP_PC0_5704_74_GZMM_Granzyme_M	0.0184462	0	deCODE
Proteomics_SMP_PC0_5707_55_ELK3_ELK3	7.2593e-05	0	deCODE
Proteomics_SMP_PC0_5708_1_LEAP2_LEAP2	0.070585	0	deCODE
Proteomics_SMP_PC0_5713_9_IFNL3_IFN_lambda_3	0.00275535	0	deCODE
Proteomics_SMP_PC0_5714_88_IFNA6_IFNA6	0.000245144	0	deCODE
Proteomics_SMP_PC0_5715_4_ABHD14A_ABHEA	0.000230535	0	deCODE
Proteomics_SMP_PC0_5717_2_CILP_CILP	0.000342909	0	deCODE
Proteomics_SMP_PC0_5719_66_FAM189A2_CI061	0.000145474	0	deCODE
Proteomics_SMP_PC0_5722_78_PRCP_Prolylcarboxypeptidase	0.0279756	0.0527	deCODE
Proteomics_SMP_PC0_5723_4_INSL3_INSL3	0.00117681	0	deCODE
Proteomics_SMP_PC0_5724_58_SBSN_SBSN	0.000358133	0	deCODE
Proteomics_SMP_PC0_5726_49_SPAG11A_SG11A	0.00075529	0	deCODE
Proteomics_SMP_PC0_5727_35_B3GALTL_B3GLT	0.0613181	0	deCODE
Proteomics_SMP_PC0_5728_60_FCRL1_FCRL1	0.0609559	0.083	deCODE
Proteomics_SMP_PC0_5730_60_CXCL14_BRAK	0.000536661	0	deCODE
Proteomics_SMP_PC0_5731_1_SPINK6_ISK6	0.229304	0.086	deCODE
Proteomics_SMP_PC0_5734_13_PVRL4_nectin_4	0.00382487	0	deCODE
Proteomics_SMP_PC0_5736_1_TREML2_TRML2	0.262981	0.1891	deCODE
Proteomics_SMP_PC0_5737_61_SEMA4D_SEM4D	0.377274	0.241	deCODE
Proteomics_SMP_PC0_5738_25_SFTPC_SP_C	0.000426243	0	deCODE
Proteomics_SMP_PC0_5739_75_KRTDAP_KTDAP	8.61984e-05	0	deCODE
Proteomics_SMP_PC0_5740_17_ROBO1_ROBO1	0.0168988	0.091	deCODE
Proteomics_SMP_PC0_5742_14_ACP6_PPA6	0.407832	0.6099	deCODE
Proteomics_SMP_PC0_5743_82_CARTPT_CART	0.000347897	0	deCODE
Proteomics_SMP_PC0_5744_12_MENT_CA056	0.0127993	0.0072	deCODE
Proteomics_SMP_PC0_5745_64_PI15_PI15	0.00017362	0	deCODE
Proteomics_SMP_PC0_5748_20_ASAH1_Acid_ceramidase	0.000339082	0	deCODE
Proteomics_SMP_PC0_5749_53_CLPS_COL	0.156102	0.2757	deCODE
Proteomics_SMP_PC0_5751_14_LETMD1_HCCR_1	0.000118452	0	deCODE
Proteomics_SMP_PC0_5752_63_SUSD3_SUSD3	0.00018461	0	deCODE
Proteomics_SMP_PC0_5753_21_FAM19A1_F19A1	0.0011176	0	deCODE
Proteomics_SMP_PC0_5754_76_INSL6_INSL6	0.000959595	0	deCODE
Proteomics_SMP_PC0_5756_66_PAPPA2_PAPP2	0.000178838	0	deCODE
Proteomics_SMP_PC0_5757_45_GNAS_GNAS3	0.000757564	0	deCODE
Proteomics_SMP_PC0_5758_49_KLK9_kallikrein_9	0.000390984	0	deCODE
Proteomics_SMP_PC0_5762_35_SPAG11B_Sperm_associated_antigen_11	9.12655e-05	0	deCODE
Proteomics_SMP_PC0_5763_67_DEFB104A_HBD_4	0.031351	0	deCODE
Proteomics_SMP_PC0_5764_4_GALNT2_GALT2	8.90737e-05	0	deCODE
Proteomics_SMP_PC0_5765_53_DEFB121_DB121	0.00043712	0	deCODE
Proteomics_SMP_PC0_5792_8_AFP_AFP	0.000961793	0	deCODE
Proteomics_SMP_PC0_5798_3_BID_BID	0.00816273	0	deCODE
Proteomics_SMP_PC0_5801_72_NGF_b_NGF	0.000156762	0	deCODE
Proteomics_SMP_PC0_5807_77_CD70_CD70	0.000216385	0	deCODE
Proteomics_SMP_PC0_5810_25_TDGF1_Cripto	0.702305	0.4249	deCODE
Proteomics_SMP_PC0_5813_58_EPO_Epo	0.00418955	0	deCODE
Proteomics_SMP_PC0_5822_22_GDNF_GDNF	0.000314449	0	deCODE
Proteomics_SMP_PC0_5825_49_IFNGR1_IFN_g_R1	0.00481278	0	deCODE
Proteomics_SMP_PC0_5834_18_IL9_IL_9	0.219455	0	deCODE
Proteomics_SMP_PC0_5837_49_LIFR_LIF_sR	0.012482	0.0773	deCODE
Proteomics_SMP_PC0_5852_6_S100A12_S100A12	0.0291847	0.058	deCODE
Proteomics_SMP_PC0_5854_60_MAPT_tau	0.000224754	0	deCODE
Proteomics_SMP_PC0_5858_6_YWHAZ_14_3_3_protein_zeta_delta	0.000271547	0.0146	deCODE
Proteomics_SMP_PC0_5861_78_HAAO_3HAO	0.000285749	0	deCODE
Proteomics_SMP_PC0_5864_10_ALDOA_aldolase_A	0.000162999	0	deCODE
Proteomics_SMP_PC0_5867_60_ARG1_ARGI1	0.0128302	0	deCODE
Proteomics_SMP_PC0_5870_23_BAD_BAD	0.000676418	0	deCODE
Proteomics_SMP_PC0_5879_51_DCTN2_Dynactin_subunit_2	0.000443404	0	deCODE
Proteomics_SMP_PC0_5882_34_EEF1B2_EF_1_beta	0.000256617	0	deCODE
Proteomics_SMP_PC0_5885_55_EIF4H_eIF_4H	0.000100974	0	deCODE
Proteomics_SMP_PC0_5888_29_EIF5A_eIF_5A_1	0.000471049	0	deCODE
Proteomics_SMP_PC0_5897_58_GRP_Gastrin_releasing_peptide	0.000226238	0	deCODE
Proteomics_SMP_PC0_5900_11_HINT1_HINT1	0.00640226	0.0197	deCODE
Proteomics_SMP_PC0_5903_91_HSPA8_HSP70_protein_8	0.000423769	0	deCODE
Proteomics_SMP_PC0_5909_51_NME1_Nucleoside_diphosphate_kinase_A	0.000168742	0	deCODE
Proteomics_SMP_PC0_5915_58_PEX5_PEX5	0.000905636	0	deCODE
Proteomics_SMP_PC0_5918_5_PSME1_PSME1	0.00193658	0	deCODE
Proteomics_SMP_PC0_5927_4_WISP3_WISP_3	0.000798246	0	deCODE
Proteomics_SMP_PC0_5934_1_FTH1_FTL_Ferritin	0.000358235	0	deCODE
Proteomics_SMP_PC0_5939_42_TNFSF12_TWEAK	0.105124	0.0146	deCODE
Proteomics_SMP_PC0_5947_90_THPO_Tpo	0.00226095	0	deCODE
Proteomics_SMP_PC0_5957_30_SST_Somatostatin_28	0.00359941	0	deCODE
Proteomics_SMP_PC0_5960_49_SCGB1C1_SG1C1	0.000538493	0	deCODE
Proteomics_SMP_PC0_5963_9_DMKN_Dermokine	0.0054747	0.0134	deCODE
Proteomics_SMP_PC0_5980_55_BOLA3_BOLA3	0.013077	0	deCODE
Proteomics_SMP_PC0_5981_6_C21orf33_ES1	0.000229582	0	deCODE
Proteomics_SMP_PC0_6020_52_UTS2_Urotensin_II	0.00023337	0	deCODE
Proteomics_SMP_PC0_6022_57_NELL2_NELL2	9.68847e-05	0	deCODE
Proteomics_SMP_PC0_6027_31_RLN3_REL3	5.73007e-05	0	deCODE
Proteomics_SMP_PC0_6035_2_ST6GAL1_SIAT1	0.00043446	0	deCODE
Proteomics_SMP_PC0_6037_6_WFDC12_WFD12	0.000500539	0	deCODE
Proteomics_SMP_PC0_6039_24_CRHBP_CRHBP	0.168143	0.1508	deCODE
Proteomics_SMP_PC0_6042_52_POFUT2_OFUT2	0.00105867	0	deCODE
Proteomics_SMP_PC0_6048_4_SIGLEC10_SIG10	0.000731645	0	deCODE
Proteomics_SMP_PC0_6049_64_PTPRS_PTPRS	0.0122471	0.0113	deCODE
Proteomics_SMP_PC0_6054_6_NXPH3_NXPH3	0.000102197	0	deCODE
Proteomics_SMP_PC0_6060_2_PIP_PIP	0.216059	0.2382	deCODE
Proteomics_SMP_PC0_6064_4_ERP44_TXNDC4	0.000177525	0	deCODE
Proteomics_SMP_PC0_6069_71_SUMF2_SUMF2	0.000387769	0	deCODE
Proteomics_SMP_PC0_6070_11_QSOX1_QSCN6	0.000329889	0	deCODE
Proteomics_SMP_PC0_6077_63_CECR1_CECR1	0.256951	0.6661	deCODE
Proteomics_SMP_PC0_6079_59_ACPL2_ACPL2	0.00198357	0	deCODE
Proteomics_SMP_PC0_6081_52_PCOLCE2_PCOC2	0.200874	0.3217	deCODE
Proteomics_SMP_PC0_6086_15_CHRDL2_CRDL2	0.0675947	0.0965	deCODE
Proteomics_SMP_PC0_6102_2_CKLF_CKLF	0.000921621	0	deCODE
Proteomics_SMP_PC0_6103_70_FCRL5_FCRL5	0.000127629	0	deCODE
Proteomics_SMP_PC0_6107_3_CELA1_ELA1	0.000222929	0	deCODE
Proteomics_SMP_PC0_6115_40_CTBS_DIAC	0.00156274	0	deCODE
Proteomics_SMP_PC0_6119_14_MAMDC2_MAMC2	0.000105412	0	deCODE
Proteomics_SMP_PC0_6121_5_RNASE7_RNAS7	5.41462e-05	0	deCODE
Proteomics_SMP_PC0_6123_69_TP53_p53	0.000223117	0	deCODE
Proteomics_SMP_PC0_6151_18_MAP2K3_MP2K3	0.00123523	0	deCODE
Proteomics_SMP_PC0_6207_10_PSAP_prosaposin	0.0974629	0	deCODE
Proteomics_SMP_PC0_6210_100_IFNA5_IFNA5	0.000161458	0	deCODE
Proteomics_SMP_PC0_6213_10_CGB2_CGB2	0.000392941	0	deCODE
Proteomics_SMP_PC0_6214_84_IFNA8_IFNA8	0.000427173	0	deCODE
Proteomics_SMP_PC0_6221_1_ADPGK_ADPGK	0.000803644	0	deCODE
Proteomics_SMP_PC0_6223_5_GUCA2B_GUC2B	0.0112762	0.0149	deCODE
Proteomics_SMP_PC0_6226_69_EFHA1_EFHA1	0.000608181	0	deCODE
Proteomics_SMP_PC0_6227_1_KLK10_kallikrein_10	0.214045	0.3178	deCODE
Proteomics_SMP_PC0_6228_58_SPACA1_sperm_acrosome_associated_1	0.000485434	0	deCODE
Proteomics_SMP_PC0_6230_56_CER1_CER1	0.000324302	0	deCODE
Proteomics_SMP_PC0_6231_46_STC2_STC2	0.000572978	0	deCODE
Proteomics_SMP_PC0_6234_74_VIT_VITRN	0.188025	0.3033	deCODE
Proteomics_SMP_PC0_6237_11_FGFRL1_FGRL1	0.00405017	0	deCODE
Proteomics_SMP_PC0_6238_55_PSG8_PSG8	0.000197347	0	deCODE
Proteomics_SMP_PC0_6245_4_PVRL2_Nectin_2	0.00729849	0.0209	deCODE
Proteomics_SMP_PC0_6247_9_SIRPB1_SIRB1	0.710509	0.4662	deCODE
Proteomics_SMP_PC0_6252_62_SCGB3A1_Secretoglobin_family_3A_member_1	0.01535	0.0175	deCODE
Proteomics_SMP_PC0_6255_74_CPXM1_CPXM1	0.179797	0.4105	deCODE
Proteomics_SMP_PC0_6257_56_CGREF1_CGRE1	0.00064706	0	deCODE
Proteomics_SMP_PC0_6259_60_NPC2_Epididymal_secretory_protein_E1	8.97523e-05	0	deCODE
Proteomics_SMP_PC0_6260_14_FAM163A_F163A	0.000602324	0	deCODE
Proteomics_SMP_PC0_6262_14_IL17RB_IL_17B_R	8.11216e-05	0	deCODE
Proteomics_SMP_PC0_6264_9_CYR61_CYR61	0.000259979	0	deCODE
Proteomics_SMP_PC0_6267_51_STMN4_STMN4	0.00142593	0	deCODE
Proteomics_SMP_PC0_6273_58_LEPRE1_P3H1	0.000482754	0	deCODE
Proteomics_SMP_PC0_6274_15_WSCD2_WSCD2	0.000153326	0	deCODE
Proteomics_SMP_PC0_6276_16_FURIN_Furin	0.000247421	0	deCODE
Proteomics_SMP_PC0_6277_55_ISM2_ISM2	0.000127771	0	deCODE
Proteomics_SMP_PC0_6280_11_PCDH8_PCDH8	0.000526937	0	deCODE
Proteomics_SMP_PC0_6281_51_ST3GAL2_SIA4B	0.000186128	0	deCODE
Proteomics_SMP_PC0_6283_60_MCEMP1_MCEM1	0.00149165	0	deCODE
Proteomics_SMP_PC0_6284_7_FAM150B_F150B	0.000360822	0	deCODE
Proteomics_SMP_PC0_6285_71_MLEC_K0152	9.19179e-05	0	deCODE
Proteomics_SMP_PC0_6290_3_UTS2B_UTS2B	0.000136887	0	deCODE
Proteomics_SMP_PC0_6291_55_CLSTN3_Alcadein_beta	0.000714691	0	deCODE
Proteomics_SMP_PC0_6296_36_OIT3_OIT3	5.27199e-05	0	deCODE
Proteomics_SMP_PC0_6300_14_RLN1_REL1	0.000428379	0	deCODE
Proteomics_SMP_PC0_6304_8_C1QTNF1_C1QT1	0.00356061	0	deCODE
Proteomics_SMP_PC0_6315_58_PLBD1_PLBL1	0.000322528	0	deCODE
Proteomics_SMP_PC0_6321_65_PCDHGA10_PCDGA	0.00012147	0	deCODE
Proteomics_SMP_PC0_6324_11_DNASE1L2_DNSL2	0.00029538	0	deCODE
Proteomics_SMP_PC0_6334_9_GGT2_GGT2	0.00034531	0	deCODE
Proteomics_SMP_PC0_6340_10_GPHB5_GPHB5	0.00039718	0	deCODE
Proteomics_SMP_PC0_6342_10_NPNT_Nephronectin	0.021839	0.1387	deCODE
Proteomics_SMP_PC0_6350_43_APOC2_Apo_C_II	0.000528181	0	deCODE
Proteomics_SMP_PC0_6351_55_CD79B_CD79B	0.000199237	0	deCODE
Proteomics_SMP_PC0_6352_8_INSRR_INSRR	0.00050848	0	deCODE
Proteomics_SMP_PC0_6353_60_IGFL4_IGFL4	0.000206541	0	deCODE
Proteomics_SMP_PC0_6354_13_HEPHL1_HPHL1	0.000417927	0	deCODE
Proteomics_SMP_PC0_6357_83_CELA3B_ELA3B	0.000528299	0	deCODE
Proteomics_SMP_PC0_6359_50_POMGNT2_AGO61	0.0561124	0.062	deCODE
Proteomics_SMP_PC0_6360_7_DEFB128_DB128	9.40459e-05	0	deCODE
Proteomics_SMP_PC0_6361_49_PTPRR_PTPRR	0.000411161	0	deCODE
Proteomics_SMP_PC0_6362_6_C2orf40_AUGN	0.000226758	0	deCODE
Proteomics_SMP_PC0_6363_55_DEFB124_DB124	0.000578974	0	deCODE
Proteomics_SMP_PC0_6364_7_TAPBPL_TPSNR	0.690373	0.2928	deCODE
Proteomics_SMP_PC0_6365_62_KCT2_KCT2	0.000178971	0	deCODE
Proteomics_SMP_PC0_6366_38_TXNDC15_TXD15	0.0524886	0.0504	deCODE
Proteomics_SMP_PC0_6367_66_FMOD_fibromodulin	0.0154147	0.073	deCODE
Proteomics_SMP_PC0_6368_9_CSTL1_CST1L	0.000501186	0	deCODE
Proteomics_SMP_PC0_6369_82_DEAF1_DEAF1	0.000328948	0	deCODE
Proteomics_SMP_PC0_6371_50_ANGPTL7_ANGL7	0.000232019	0	deCODE
Proteomics_SMP_PC0_6372_7_YBX2_YBOX2	0.000107548	0	deCODE
Proteomics_SMP_PC0_6373_54_SEMG2_SEMG2	0.000244453	0.0855	deCODE
Proteomics_SMP_PC0_6375_75_XXYLT1_XXLT1	0.046044	0.1019	deCODE
Proteomics_SMP_PC0_6377_54_LYZL2_LYZL2	0.000181621	0	deCODE
Proteomics_SMP_PC0_6378_2_C5orf38_CEI	0.000307383	0	deCODE
Proteomics_SMP_PC0_6379_62_ADAMTSL2_ATL2	0.0186414	0.0216	deCODE
Proteomics_SMP_PC0_6380_23_ICT1_ICT1	0.000158973	0	deCODE
Proteomics_SMP_PC0_6382_17_MANBA_MANBA	0.166072	0.1105	deCODE
Proteomics_SMP_PC0_6383_90_TLL1_TLL1	0.0034493	0.025	deCODE
Proteomics_SMP_PC0_6384_19_WFDC3_WFDC3	0.000720022	0	deCODE
Proteomics_SMP_PC0_6385_63_VWA1_VWA1	0.185543	0.0683	deCODE
Proteomics_SMP_PC0_6386_4_IGFL1_IGFL1	0.000570361	0	deCODE
Proteomics_SMP_PC0_6388_21_CCDC126_CC126	0.0526199	0.0898	deCODE
Proteomics_SMP_PC0_6389_57_CUEDC2_CUED2	0.000807692	0	deCODE
Proteomics_SMP_PC0_6390_18_NPS_NPS	0.000271051	0	deCODE
Proteomics_SMP_PC0_6392_7_WISP2_WISP_2	0.168745	0.1577	deCODE
Proteomics_SMP_PC0_6393_63_HSP90B1_Endoplasmin	0.608703	0.269	deCODE
Proteomics_SMP_PC0_6395_58_GPHA2_GPHA2	0.000230804	0	deCODE
Proteomics_SMP_PC0_6398_12_LONP1_LONM	0.000230819	0.0061	deCODE
Proteomics_SMP_PC0_6399_52_DEFB107A_D107A	0.00045258	0	deCODE
Proteomics_SMP_PC0_6400_33_TP53I13_P5I13	0.000208317	0	deCODE
Proteomics_SMP_PC0_6401_73_SLURP1_SLUR1	0.000992337	0	deCODE
Proteomics_SMP_PC0_6404_20_C1QL1_C1QRF	0.0876303	0.0745	deCODE
Proteomics_SMP_PC0_6405_74_PSG2_PSG2	0.00040854	0	deCODE
Proteomics_SMP_PC0_6406_3_NMES1_NMES1	0.000448043	0	deCODE
Proteomics_SMP_PC0_6407_63_LAD1_LAD1	0.0010092	0	deCODE
Proteomics_SMP_PC0_6409_57_ADGRF5_GP116	0.119331	0.1501	deCODE
Proteomics_SMP_PC0_6410_26_INSL4_INSL4	0.000185413	0	deCODE
Proteomics_SMP_PC0_6411_58_DEFB135_DB135	0.00018589	0	deCODE
Proteomics_SMP_PC0_6412_26_IER3IP1_IR3IP	0.000317881	0	deCODE
Proteomics_SMP_PC0_6413_79_LIPK_LIPK	0.000585123	0	deCODE
Proteomics_SMP_PC0_6414_8_OAF_OAF	0.228987	0.2092	deCODE
Proteomics_SMP_PC0_6415_90_CPN2_CPN2	0.177361	0.3159	deCODE
Proteomics_SMP_PC0_6416_8_GKN2_GKN2	0.101296	0.204	deCODE
Proteomics_SMP_PC0_6417_55_MUC15_MUC15	0.000792025	0	deCODE
Proteomics_SMP_PC0_6419_75_GPA33_GPA33	0.000599675	0	deCODE
Proteomics_SMP_PC0_6420_4_SDHAF2_SDHF2	1.0168e-05	0	deCODE
Proteomics_SMP_PC0_6421_52_IFNA16_IFN16	0.000633505	0	deCODE
Proteomics_SMP_PC0_6424_2_RNASE13_RNS13	0.000423153	0	deCODE
Proteomics_SMP_PC0_6425_87_MMP19_MMP19	0.0170967	0.1033	deCODE
Proteomics_SMP_PC0_6430_36_FAM19A2_F19A2	0.000671203	0	deCODE
Proteomics_SMP_PC0_6431_68_PCYOX1_PCYOX	0.252021	0.3655	deCODE
Proteomics_SMP_PC0_6433_57_FAM20A_FA20A	0.0246409	0.0585	deCODE
Proteomics_SMP_PC0_6434_18_AOC2_Amine_oxidase	0.00944222	0	deCODE
Proteomics_SMP_PC0_6439_59_C14orf93_CN093	0.000445506	0	deCODE
Proteomics_SMP_PC0_6440_31_MFAP5_MFAP5	0.000357868	0	deCODE
Proteomics_SMP_PC0_6441_62_ADAMTS6_ATS6	0.000128785	0	deCODE
Proteomics_SMP_PC0_6443_68_KLK1_Kallikrein	0.000401894	0	deCODE
Proteomics_SMP_PC0_6444_15_PSG3_PSG3	0.385006	0.2646	deCODE
Proteomics_SMP_PC0_6447_73_PTX3_PTX3	0.000119349	0	deCODE
Proteomics_SMP_PC0_6448_36_SEMA3C_Sema_E	0.017077	0.0405	deCODE
Proteomics_SMP_PC0_6450_8_FABP6_FABP6	0.000135209	0	deCODE
Proteomics_SMP_PC0_6451_64_ASPN_ASPN	0.134138	0.2094	deCODE
Proteomics_SMP_PC0_6453_70_LILRB4_LIRB4	0.000157759	0	deCODE
Proteomics_SMP_PC0_6454_38_ARHGDIA_Rho_GDIa	0.000512308	0	deCODE
Proteomics_SMP_PC0_6455_52_HAPLN4_HPLN4	0.00955275	0	deCODE
Proteomics_SMP_PC0_6456_17_PSG6_PSG6	0.000367252	0	deCODE
Proteomics_SMP_PC0_6457_50_PCDHGA1_PCDG1	0.000294999	0	deCODE
Proteomics_SMP_PC0_6461_54_APOC3_Apo_C_III	0.0184633	0.0138	deCODE
Proteomics_SMP_PC0_6462_12_TIMP4_TIMP_4	0.0850916	0.0758	deCODE
Proteomics_SMP_PC0_6463_59_QRFP_OX26	0.000237779	0	deCODE
Proteomics_SMP_PC0_6464_40_PVRIG_PVRIG	0.000330893	0	deCODE
Proteomics_SMP_PC0_6466_7_SPACA7_SPAC7	7.22852e-05	0	deCODE
Proteomics_SMP_PC0_6467_65_POGLUT1_KTEL1	0.0426598	0.1629	deCODE
Proteomics_SMP_PC0_6468_37_TAC4_TKN4	0.000454139	0	deCODE
Proteomics_SMP_PC0_6470_19_FBLN1_fibulin_1	0.018071	0.0777	deCODE
Proteomics_SMP_PC0_6471_53_CFHR4_FHR4	0.666463	0.6086	deCODE
Proteomics_SMP_PC0_6472_40_PMEL_GP100	0.0311751	0.029	deCODE
Proteomics_SMP_PC0_6473_55_BPIFA1_PLUNC	0.000103124	0	deCODE
Proteomics_SMP_PC0_6478_2_IGLON5_IGLO5	0.0101247	0.0584	deCODE
Proteomics_SMP_PC0_6480_1_CANT1_CANT1	0.000363862	0	deCODE
Proteomics_SMP_PC0_6485_59_IGLL1_IGLL1	0.128053	0.1493	deCODE
Proteomics_SMP_PC0_6491_59_KLK15_kallikrein_15	0.00123652	0.0213	deCODE
Proteomics_SMP_PC0_6493_9_CPZ_CBPZ	0.0195482	0	deCODE
Proteomics_SMP_PC0_6495_14_EDN1_Endothelin_1	0.000302126	0	deCODE
Proteomics_SMP_PC0_6496_60_DLK1_DLK1	0.136345	0.0856	deCODE
Proteomics_SMP_PC0_6504_65_LOXL2_Lysyl_oxidase_like_protein_2	0.00204893	0	deCODE
Proteomics_SMP_PC0_6506_54_TMED10_TMEDA	0.000309856	0	deCODE
Proteomics_SMP_PC0_6507_16_NCAM2_NCAM2	0.130778	0.3183	deCODE
Proteomics_SMP_PC0_6508_68_SCGB1D2_SG1D2	0.000239816	0	deCODE
Proteomics_SMP_PC0_6511_17_FAM19A4_F19A4	0.000831886	0	deCODE
Proteomics_SMP_PC0_6518_85_GHRL_ghrelin	0.000398672	0	deCODE
Proteomics_SMP_PC0_6520_87_MGP_MGP	0.0550651	0.0531	deCODE
Proteomics_SMP_PC0_6521_35_NPTX2_NPTX2	0.0272203	0.0615	deCODE
Proteomics_SMP_PC0_6522_57_AMBN_AMBN	0.000223152	0	deCODE
Proteomics_SMP_PC0_6525_17_DUSP13_DUSP13	0.0186643	0	deCODE
Proteomics_SMP_PC0_6526_77_OBP2A_OBP2A	0.000124886	0	deCODE
Proteomics_SMP_PC0_6527_1_TRIL_TRIL	0.00729653	0.0325	deCODE
Proteomics_SMP_PC0_6528_95_EXTL2_EXTL2	0.000212808	0	deCODE
Proteomics_SMP_PC0_6530_63_PROL1_PROL1	0.00136381	0	deCODE
Proteomics_SMP_PC0_6531_29_FAM162A_F162A	0.000880057	0	deCODE
Proteomics_SMP_PC0_6533_20_DNASE2B_DNS2B	0.000845794	0	deCODE
Proteomics_SMP_PC0_6536_54_PLBD2_LAML2	0.000517094	0	deCODE
Proteomics_SMP_PC0_6538_90_KIAA2013_K2013	0.00484228	0	deCODE
Proteomics_SMP_PC0_6543_182_PRLH_PRRP	0.000638582	0	deCODE
Proteomics_SMP_PC0_6544_33_NELL1_NELL1	0.190777	0.162	deCODE
Proteomics_SMP_PC0_6545_58_PRNP_PRIO	0.000494101	0	deCODE
Proteomics_SMP_PC0_6547_83_TMPRSS11D_TM11D	0.000168465	0	deCODE
Proteomics_SMP_PC0_6549_60_VSTM2L_VTM2L	9.95965e-05	0	deCODE
Proteomics_SMP_PC0_6550_4_ICAM4_ICAM4	0.0141172	0	deCODE
Proteomics_SMP_PC0_6551_94_SERPINA12_Vaspin	0.249498	0.213	deCODE
Proteomics_SMP_PC0_6553_68_CFAP45_CCD19	0.000212116	0	deCODE
Proteomics_SMP_PC0_6555_58_STOML2_Stomatin_like_protein_2	0.000359485	0	deCODE
Proteomics_SMP_PC0_6556_5_ENPP5_ENPP5	0.34602	0.3354	deCODE
Proteomics_SMP_PC0_6557_50_LRRC15_LRC15	0.0642753	0.1651	deCODE
Proteomics_SMP_PC0_6558_5_COLEC10_COL10	0.00997711	0	deCODE
Proteomics_SMP_PC0_6563_78_PCDHGA11_PCDGB	0.000287357	0	deCODE
Proteomics_SMP_PC0_6570_1_COL13A1_CODA1	0.000295671	0	deCODE
Proteomics_SMP_PC0_6572_10_LRRTM4_LRRT4	0.00355872	0	deCODE
Proteomics_SMP_PC0_6574_11_FAIM3_FAIM3	0.00949878	0.009	deCODE
Proteomics_SMP_PC0_6576_1_ART4_ART4	0.52997	0.1695	deCODE
Proteomics_SMP_PC0_6577_64_LAMA4_LAMA4	0.000106599	0	deCODE
Proteomics_SMP_PC0_6580_29_PZP_Pregnancy_zone_protein	0.244674	0.2068	deCODE
Proteomics_SMP_PC0_6584_1_HRC_SRCH	0.000148102	0	deCODE
Proteomics_SMP_PC0_6586_19_ADAM11_ADA11	0.000239351	0	deCODE
Proteomics_SMP_PC0_6587_6_LRFN5_LRFN5	0.000221484	0	deCODE
Proteomics_SMP_PC0_6593_5_GALNT3_GALT3	0.000689122	0	deCODE
Proteomics_SMP_PC0_6594_64_SAYSD1_SMDC1	0.000344602	0	deCODE
Proteomics_SMP_PC0_6597_24_FAM174A_TM157	0.000162346	0	deCODE
Proteomics_SMP_PC0_6599_5_APCDD1_APCD1	0.00817615	0	deCODE
Proteomics_SMP_PC0_6600_70_RELL2_RELL2	0.000252407	0	deCODE
Proteomics_SMP_PC0_6604_59_NDNF_CD031	0.000712346	0	deCODE
Proteomics_SMP_PC0_6605_17_IGFALS_IGFALS	0.0698784	0	deCODE
Proteomics_SMP_PC0_6606_61_KISS1_KISS1	0.000231401	0	deCODE
Proteomics_SMP_PC0_6609_22_CNP_CN37	0.00660196	0.0352	deCODE
Proteomics_SMP_PC0_6611_8_KDELC1_KDEL1	0.000452172	0	deCODE
Proteomics_SMP_PC0_6612_90_BRICD5_CP079	0.00164701	0	deCODE
Proteomics_SMP_PC0_6617_12_FCRL6_FCRL6	0.0312265	0.0647	deCODE
Proteomics_SMP_PC0_6620_82_LINGO1_LIGO1	0.00664897	0.0216	deCODE
Proteomics_SMP_PC0_6621_10_RLN2_REL2	0.000216415	0	deCODE
Proteomics_SMP_PC0_6624_94_WNT11_WNT11	0.00017059	0	deCODE
Proteomics_SMP_PC0_6625_31_ATAD1_ATAD1	0.000150348	0	deCODE
Proteomics_SMP_PC0_6626_81_CHST12_CHSTC	0.0317239	0.0636	deCODE
Proteomics_SMP_PC0_6627_25_PNLIPRP1_LIPR1	0.0247295	0.0721	deCODE
Proteomics_SMP_PC0_6629_3_DEFB1_HBD_1	0.118674	0.0998	deCODE
Proteomics_SMP_PC0_6633_43_UPK3BL_UPK3L	0.000514453	0	deCODE
Proteomics_SMP_PC0_6641_60_UBB_PolyUbiquitin_K48	0.00121308	0	deCODE
Proteomics_SMP_PC0_6647_55_UBC_PolyUbiquitin_K63	0.000497797	0	deCODE
Proteomics_SMP_PC0_6649_51_NTN1_NET1	0.189221	0.1333	deCODE
Proteomics_SMP_PC0_6653_58_CD47_CD47	0.000233381	0	deCODE
Proteomics_SMP_PC0_6706_18_ALPPL2_PPBN	0.00336335	0.01	deCODE
Proteomics_SMP_PC0_6895_1_TFRC_TR	0.000339498	0	deCODE
Proteomics_SMP_PC0_6896_3_C1orf162_CA162	0.000333139	0	deCODE
Proteomics_SMP_PC0_6897_38_B3GAT3_B3GA3	0.0597363	0.064	deCODE
Proteomics_SMP_PC0_6899_37_PCBD2_PHS2	0.00521078	0	deCODE
Proteomics_SMP_PC0_6900_30_UBE2J1_UB2J1	0.000660665	0	deCODE
Proteomics_SMP_PC0_6904_14_LRRTM2_LRRT2	0.00202155	0	deCODE
Proteomics_SMP_PC0_6907_17_TMCO5A_TMC5A	0.000179816	0	deCODE
Proteomics_SMP_PC0_6909_40_MGAT2_MGAT2	0.0207502	0	deCODE
Proteomics_SMP_PC0_6911_103_CLEC6A_CLC6A	0.000361969	0	deCODE
Proteomics_SMP_PC0_6912_6_EFHA2_EFHA2	0.000176897	0	deCODE
Proteomics_SMP_PC0_6913_189_HMGB2_HMG_2	0.00016062	0	deCODE
Proteomics_SMP_PC0_6915_2_CD164L2_C16L2	7.3502e-05	0	deCODE
Proteomics_SMP_PC0_6917_49_LRRC3_LRRC3	0.000177667	0	deCODE
Proteomics_SMP_PC0_6918_183_CCK_CCKN	0.000866626	0	deCODE
Proteomics_SMP_PC0_6919_3_HBZ_HBAZ	0.254562	0.283	deCODE
Proteomics_SMP_PC0_6920_1_GFRAL_GFRAL	0.0943333	0.0963	deCODE
Proteomics_SMP_PC0_6921_24_B4GALT3_B4GT3	0.000203891	0	deCODE
Proteomics_SMP_PC0_6923_1_PLOD2_PLOD2	0.00925694	0	deCODE
Proteomics_SMP_PC0_6925_26_SNX8_SNX8	0.0163689	0.061	deCODE
Proteomics_SMP_PC0_6927_7_NDST1_NDST1	0.02167	0.0569	deCODE
Proteomics_SMP_PC0_6929_10_ST8SIA3_SIA8C	0.000444499	0	deCODE
Proteomics_SMP_PC0_6930_95_ST8SIA6_SIA8F	0.0144232	0.0253	deCODE
Proteomics_SMP_PC0_6932_42_ITGA5_ITA5	0.000455228	0	deCODE
Proteomics_SMP_PC0_6933_20_MRPL34_RM34	0.000274383	0	deCODE
Proteomics_SMP_PC0_6934_8_DEFB131_DB131	0.000229249	0	deCODE
Proteomics_SMP_PC0_6936_7_PMEPA1_PMEPA	0.000339204	0	deCODE
Proteomics_SMP_PC0_6937_251_C1orf43_CA043	0.000325655	0	deCODE
Proteomics_SMP_PC0_6938_21_PCDHGA12_PCDGC	0.000460882	0	deCODE
Proteomics_SMP_PC0_6940_18_JPH1_JPH1	0.00161901	0	deCODE
Proteomics_SMP_PC0_6941_11_SUMF1_SUMF1	0.00034755	0	deCODE
Proteomics_SMP_PC0_6947_4_ST3GAL6_SIA10	0.470887	0.2814	deCODE
Proteomics_SMP_PC0_6948_82_FIG4_FIG4	0.000371797	0	deCODE
Proteomics_SMP_PC0_6951_26_ASIC4_ASIC4	0.000266399	0	deCODE
Proteomics_SMP_PC0_6955_68_SNX1_SNX1	0.0104651	0	deCODE
Proteomics_SMP_PC0_6961_14_IGFL3_IGFL3	0.000205593	0	deCODE
Proteomics_SMP_PC0_6965_19_CNTNAP2_CNTP2	0.255127	0.1456	deCODE
Proteomics_SMP_PC0_6966_144_STX1B_STX1B	3.21896e-05	0	deCODE
Proteomics_SMP_PC0_6967_5_MEP1B_MEP1B	0.000393257	0	deCODE
Proteomics_SMP_PC0_6969_14_WFDC5_WFDC5	0.00244432	0	deCODE
Proteomics_SMP_PC0_6974_6_CD74_HG2A	0.000188221	0	deCODE
Proteomics_SMP_PC0_6975_52_SNAPIN_SNAPN	0.0003023	0	deCODE
Proteomics_SMP_PC0_6984_6_IGSF8_IGSF8	0.0105219	0.0304	deCODE
Proteomics_SMP_PC0_6986_17_HS3ST3B1_HS3SB	0.00869725	0.0211	deCODE
Proteomics_SMP_PC0_6990_44_SDF2L1_SDF2L	0.00243083	0	deCODE
Proteomics_SMP_PC0_6991_24_FUT9_FUT9	0.000180096	0	deCODE
Proteomics_SMP_PC0_6992_67_HBD_HBD	7.97935e-05	0	deCODE
Proteomics_SMP_PC0_6994_19_C3orf18_CC018	0.000418178	0	deCODE
Proteomics_SMP_PC0_6997_32_RAB26_RAB26	0.000272109	0	deCODE
Proteomics_SMP_PC0_6998_106_ASPH_HAAH	0.0347699	0.0577	deCODE
Proteomics_SMP_PC0_7003_4_GALNT10_GLT10	0.00146561	0	deCODE
Proteomics_SMP_PC0_7006_4_COL25A1_COPA1	0.000362481	0	deCODE
Proteomics_SMP_PC0_7007_24_TRAPPC4_TRAPPC4	0.000511438	0	deCODE
Proteomics_SMP_PC0_7009_8_CD72_CD72	0.046299	0	deCODE
Proteomics_SMP_PC0_7011_8_KCNIP4_KCIP4	0.000314501	0	deCODE
Proteomics_SMP_PC0_7014_27_LRRC19_LRC19	0.000217423	0	deCODE
Proteomics_SMP_PC0_7015_8_LILRB5_LIRB5	0.511946	0.4364	deCODE
Proteomics_SMP_PC0_7016_12_GCNT1_GCNT1	0.000447067	0	deCODE
Proteomics_SMP_PC0_7018_10_TSR3_TSR3	0.000470019	0	deCODE
Proteomics_SMP_PC0_7019_13_SEMA7A_Semaphorin_7A	0.00480003	0.0179	deCODE
Proteomics_SMP_PC0_7020_13_CHST5_CHST5	0.000398748	0	deCODE
Proteomics_SMP_PC0_7034_4_SGCB_SGCB	0.000151005	0	deCODE
Proteomics_SMP_PC0_7038_45_ST8SIA4_SIA8D	0.000121497	0	deCODE
Proteomics_SMP_PC0_7045_4_BNIP3_BNIP3	0.000224735	0	deCODE
Proteomics_SMP_PC0_7046_6_C20orf173_CT173	0.000630057	0	deCODE
Proteomics_SMP_PC0_7048_4_CEACAM19_CEA19	0.00101322	0	deCODE
Proteomics_SMP_PC0_7049_2_ADAM23_ADAM_23	0.169998	0.4211	deCODE
Proteomics_SMP_PC0_7054_87_CLEC2D_CLC2D	0.000506364	0	deCODE
Proteomics_SMP_PC0_7057_18_SHISA3_SHSA3	0.000341576	0	deCODE
Proteomics_SMP_PC0_7059_14_LILRA6_LIRA6	0.617867	0.4687	deCODE
Proteomics_SMP_PC0_7060_2_ERO1L_ERO1A	0.00190514	0.0042	deCODE
Proteomics_SMP_PC0_7064_2_VAMP8_VAMP8	9.91652e-05	0	deCODE
Proteomics_SMP_PC0_7066_199_FAM209B_F209B	0.000295608	0	deCODE
Proteomics_SMP_PC0_7069_9_TSNARE1_TSNA1	9.762e-05	0	deCODE
Proteomics_SMP_PC0_7070_25_KEL_KELL	0.000158635	0	deCODE
Proteomics_SMP_PC0_7071_23_MAN1B1_MA1B1	0.000235238	0	deCODE
Proteomics_SMP_PC0_7073_69_C22orf15_CV015	0.000284952	0	deCODE
Proteomics_SMP_PC0_7076_17_ECEL1_ECEL1	0.000316062	0	deCODE
Proteomics_SMP_PC0_7077_9_CLEC4E_CLC4E	0.000635846	0	deCODE
Proteomics_SMP_PC0_7081_2_BTN3A1_BT3A1	0.0110297	0	deCODE
Proteomics_SMP_PC0_7082_2_B3GNT6_B3GN6	6.68853e-05	0	deCODE
Proteomics_SMP_PC0_7083_74_MATN4_MATN4	0.0487699	0.1169	deCODE
Proteomics_SMP_PC0_7084_1_DRAXIN_DRAXI	0.000377609	0	deCODE
Proteomics_SMP_PC0_7089_42_SYT11_SYT11	0.0068559	0	deCODE
Proteomics_SMP_PC0_7090_17_GALNT1_GALT1	0.000361634	0	deCODE
Proteomics_SMP_PC0_7092_7_PDILT_PDILT	0.000280978	0	deCODE
Proteomics_SMP_PC0_7096_30_RMDN1_RMD1	0.0851334	0.2138	deCODE
Proteomics_SMP_PC0_7099_33_FSTL5_FSTL5	0.000903576	0	deCODE
Proteomics_SMP_PC0_7100_31_CD2_CD2	0.000529726	0	deCODE
Proteomics_SMP_PC0_7104_71_CABP7_CABP7	0.000183488	0	deCODE
Proteomics_SMP_PC0_7105_7_CABLES2_CABL2	0.00102675	0	deCODE
Proteomics_SMP_PC0_7106_37_OOSP2_PLACL	0.000150491	0	deCODE
Proteomics_SMP_PC0_7108_7_SMIM24_CS077	0.000200859	0	deCODE
Proteomics_SMP_PC0_7110_2_DNAJB11_DJB11	0.0139565	0.0555	deCODE
Proteomics_SMP_PC0_7113_1_GRPEL1_GRPE1	0.000635138	0	deCODE
Proteomics_SMP_PC0_7115_5_SEMG1_Semenogelin	0.00083109	0	deCODE
Proteomics_SMP_PC0_7116_31_OSCAR_OSCAR	0.000282368	0	deCODE
Proteomics_SMP_PC0_7117_21_SERPINI2_SPI2	0.000219166	0	deCODE
Proteomics_SMP_PC0_7121_2_SYT7_SYT7	0.000431794	0	deCODE
Proteomics_SMP_PC0_7123_25_MRPL52_RM52	0.00110097	0	deCODE
Proteomics_SMP_PC0_7124_18_IL21_IL_21	5.43515e-05	0	deCODE
Proteomics_SMP_PC0_7127_3_APOA2_Apo_A_II	0.00046096	0	deCODE
Proteomics_SMP_PC0_7128_9_VWA2_VWA2	0.0615394	0.157	deCODE
Proteomics_SMP_PC0_7130_4_LAIR2_LAIR2	0.000118331	0	deCODE
Proteomics_SMP_PC0_7131_207_CETP_CETP	0.000253606	0	deCODE
Proteomics_SMP_PC0_7132_55_C1QL4_C1QL4	0.000528571	0	deCODE
Proteomics_SMP_PC0_7136_7_HBE1_Hemoglobin_epsilon_chain	0.00107314	0	deCODE
Proteomics_SMP_PC0_7137_8_MSRA_MSRA	0.000220926	0	deCODE
Proteomics_SMP_PC0_7140_1_CELA2A_ELA2A	0.0105249	0	deCODE
Proteomics_SMP_PC0_7141_21_MGAT4B_MGT4B	0.104624	0.108	deCODE
Proteomics_SMP_PC0_7142_5_CPN1_CBPN	0.000461516	0	deCODE
Proteomics_SMP_PC0_7143_9_GCNT2_GNT2C	0.000620934	0	deCODE
Proteomics_SMP_PC0_7144_234_KAZALD1_KAZD1	0.00029659	0	deCODE
Proteomics_SMP_PC0_7145_1_ITIH3_ITIH3	0.202738	0.3705	deCODE
Proteomics_SMP_PC0_7146_16_PDIA4_PDIA4	0.000460743	0	deCODE
Proteomics_SMP_PC0_7147_35_WFDC8_WFDC8	7.28045e-05	0	deCODE
Proteomics_SMP_PC0_7148_42_FAM173A_F173A	9.31829e-05	0	deCODE
Proteomics_SMP_PC0_7153_66_NGRN_NGRN	0.00010932	0	deCODE
Proteomics_SMP_PC0_7154_92_LEG1_CF058	0.000550782	0	deCODE
Proteomics_SMP_PC0_7155_46_C4BPB_C4b_binding_protein_beta_chain	0.000266129	0	deCODE
Proteomics_SMP_PC0_7156_2_FUT10_FUT10	0.273247	0.2375	deCODE
Proteomics_SMP_PC0_7161_25_H6PD_G6PE	0.238454	0.1864	deCODE
Proteomics_SMP_PC0_7163_26_LACRT_lacritin	0.000805862	0	deCODE
Proteomics_SMP_PC0_7167_102_VAPA_VAPA	0.000150768	0	deCODE
Proteomics_SMP_PC0_7175_4_PCDHGA2_PCDG2	0.000350224	0	deCODE
Proteomics_SMP_PC0_7178_59_DEPP_DEPP	0.00110063	0	deCODE
Proteomics_SMP_PC0_7179_69_NFASC_NFASC	0.104253	0.1884	deCODE
Proteomics_SMP_PC0_7180_114_IFNA14_IFN14	0.000549802	0	deCODE
Proteomics_SMP_PC0_7181_17_VAPB_VAPB	0.000451459	0	deCODE
Proteomics_SMP_PC0_7183_102_C19orf80_TD26	0.000608992	0	deCODE
Proteomics_SMP_PC0_7184_13_CEACAM7_CEAM7	0.000255954	0	deCODE
Proteomics_SMP_PC0_7185_29_GP5_GPV	0.00999616	0	deCODE
Proteomics_SMP_PC0_7186_111_STX3_STX3	0.000280159	0	deCODE
Proteomics_SMP_PC0_7187_3_PPM1L_PPM1L	0.000151373	0	deCODE
Proteomics_SMP_PC0_7189_55_CHST3_CHST3	0.000355088	0	deCODE
Proteomics_SMP_PC0_7191_32_SLMAP_SLMAP	0.000996487	0	deCODE
Proteomics_SMP_PC0_7192_37_IFNLR1_CRF2_12	0.0249677	0.0666	deCODE
Proteomics_SMP_PC0_7193_98_PCDHAC1_PCDC1	0.000130799	0	deCODE
Proteomics_SMP_PC0_7194_36_NPTN_NPTN	0.000257092	0	deCODE
Proteomics_SMP_PC0_7196_21_IFNW1_IFN_w	0.000167461	0	deCODE
Proteomics_SMP_PC0_7197_2_DNAJC15_DJC15	0.000205823	0	deCODE
Proteomics_SMP_PC0_7198_197_FAM20B_FA20B	0.0176613	0.0412	deCODE
Proteomics_SMP_PC0_7199_3_SYN3_SYN3	0.000108557	0	deCODE
Proteomics_SMP_PC0_7200_4_LRFN2_LRFN2	0.00038915	0	deCODE
Proteomics_SMP_PC0_7201_5_ISCU_ISCU	0.00128439	0	deCODE
Proteomics_SMP_PC0_7203_125_RFNG_RFNG	0.000924347	0	deCODE
Proteomics_SMP_PC0_7204_1_CEACAM21_CEA21	0.000941689	0	deCODE
Proteomics_SMP_PC0_7206_20_FBP1_F16P1	0.00729905	0	deCODE
Proteomics_SMP_PC0_7207_4_IK_RED	0.000131783	0	deCODE
Proteomics_SMP_PC0_7208_60_MGAT4C_MGT4C	0.00711056	0	deCODE
Proteomics_SMP_PC0_7210_25_APLP1_Amyloid_like_protein_1	0.000373835	0	deCODE
Proteomics_SMP_PC0_7211_2_RNASE1_RNase_1	0.0766505	0.2007	deCODE
Proteomics_SMP_PC0_7215_18_CYB5R3_NADH_cytochrome_b5_reductase	0.000293232	0	deCODE
Proteomics_SMP_PC0_7218_87_ATP1B2_AT1B2	0.0376056	0.1119	deCODE
Proteomics_SMP_PC0_7219_152_LIPA_LICH	0.000493572	0	deCODE
Proteomics_SMP_PC0_7221_56_CKAP4_CKAP4	0.00101208	0	deCODE
Proteomics_SMP_PC0_7223_60_S100A13_S100A13	0.000949728	0	deCODE
Proteomics_SMP_PC0_7224_11_TRAT1_TRAT1	9.48891e-05	0	deCODE
Proteomics_SMP_PC0_7227_75_COCH_COCH	0.0861183	0.2944	deCODE
Proteomics_SMP_PC0_7228_2_ST6GALNAC6_SIA7F	0.0249778	0.0093	deCODE
Proteomics_SMP_PC0_7231_37_TMPRSS11A_TM11A	4.48637e-05	0	deCODE
Proteomics_SMP_PC0_7233_73_P2RX6_P2RX6	0.000271575	0	deCODE
Proteomics_SMP_PC0_7234_12_COLGALT2_GT252	0.000137815	0	deCODE
Proteomics_SMP_PC0_7240_2_MBTPS1_MBTP1	0.000333485	0	deCODE
Proteomics_SMP_PC0_7244_16_IGFLR1_TM149	0.112951	0.2172	deCODE
Proteomics_SMP_PC0_7245_2_CELF2_CELF2	0.000251957	0	deCODE
Proteomics_SMP_PC0_7246_4_FREM2_FREM2	0.000436174	0.0189	deCODE
Proteomics_SMP_PC0_7247_1_GORAB_GORAB	0.00154971	0	deCODE
Proteomics_SMP_PC0_7249_307_BCL2L10_B2L10	0.000203129	0	deCODE
Proteomics_SMP_PC0_7253_6_QKI_QKI	0.000499502	0	deCODE
Proteomics_SMP_PC0_7257_18_PTH2_TIP39	0.000121117	0	deCODE
Proteomics_SMP_PC0_7258_5_PRG2_EMBP	0.000240129	0	deCODE
Proteomics_SMP_PC0_7262_191_CHST14_CHSTE	0.000274465	0	deCODE
Proteomics_SMP_PC0_7265_32_OSTN_OSTN	0.000430372	0	deCODE
Proteomics_SMP_PC0_7266_4_SERPINA9_SPA9	0.0195044	0.0423	deCODE
Proteomics_SMP_PC0_7267_2_SPTLC2_LCB2	3.95865e-05	0	deCODE
Proteomics_SMP_PC0_7551_33_LRRC32_LRC32	0.00268651	0.0127	deCODE
Proteomics_SMP_PC0_7624_19_ANK2_ANK2	0.000529825	0	deCODE
Proteomics_SMP_PC0_7625_27_YWHAQ_14_3_3_protein_theta	8.14083e-05	0	deCODE
Proteomics_SMP_PC0_7628_40_CRELD1_CREL1	0.658053	0.2237	deCODE
Proteomics_SMP_PC0_7638_30_LMAN2_Lectin__mannose_binding_2	0.000269677	0	deCODE
Proteomics_SMP_PC0_7648_9_MYBPC1_MYPC1	0.00280037	0	deCODE
Proteomics_SMP_PC0_7696_3_NBR1_NBR1	0.000616008	0	deCODE
Proteomics_SMP_PC0_7717_95_CFTR_CFTR	0.000542384	0	deCODE
Proteomics_SMP_PC0_7732_45_VAMP4_VAMP4	0.00016421	0	deCODE
Proteomics_SMP_PC0_7736_28_OPALIN_OPALI	0.000430789	0	deCODE
Proteomics_SMP_PC0_7737_76_ITGB6_ITB6	0.000211861	0	deCODE
Proteomics_SMP_PC0_7738_299_STX2_STX2	0.00054405	0	deCODE
Proteomics_SMP_PC0_7741_111_RTF1_RTF1	0.000376091	0	deCODE
Proteomics_SMP_PC0_7742_11_RNF148_RN148	0.000394558	0	deCODE
Proteomics_SMP_PC0_7743_5_TIMM50_TIM50	0.000722123	0	deCODE
Proteomics_SMP_PC0_7745_3_CISD1_ZCD1	0.000166978	0	deCODE
Proteomics_SMP_PC0_7748_11_NDUFV2_NDUV2	0.000571244	0	deCODE
Proteomics_SMP_PC0_7751_121_SFRP2_SARP_1	0.000204877	0	deCODE
Proteomics_SMP_PC0_7752_31_CLEC4D_CLC4D	0.000180604	0	deCODE
Proteomics_SMP_PC0_7755_37_ITGB5_ITB5	0.000285323	0	deCODE
Proteomics_SMP_PC0_7758_217_RNF215_RN215	0.00047517	0	deCODE
Proteomics_SMP_PC0_7761_125_CHKB_CHKB	0.0422819	0.0412	deCODE
Proteomics_SMP_PC0_7762_30_SNN_SNN	0.000338582	0	deCODE
Proteomics_SMP_PC0_7766_25_ZP4_ZP4	0.000277995	0	deCODE
Proteomics_SMP_PC0_7767_1_CLPSL2_CF126	0.000585427	0	deCODE
Proteomics_SMP_PC0_7769_29_SH3BP2_3BP2	0.0522823	0	deCODE
Proteomics_SMP_PC0_7770_25_NFU1_NFU1	0.0047529	0	deCODE
Proteomics_SMP_PC0_7778_104_C9orf89_BINCA	0.000564484	0	deCODE
Proteomics_SMP_PC0_7779_86_CHST11_CHSTB	0.134799	0.1604	deCODE
Proteomics_SMP_PC0_7782_34_EDDM3B_EP3B	0.000164605	0	deCODE
Proteomics_SMP_PC0_7786_83_CLEC2B_CLC2B	9.81402e-05	0	deCODE
Proteomics_SMP_PC0_7787_25_LILRA5_LIRA5	0.110383	0.0675	deCODE
Proteomics_SMP_PC0_7788_1_ATP5J_CF6	0.000491777	0	deCODE
Proteomics_SMP_PC0_7790_21_LIF_LIF	0.000872198	0	deCODE
Proteomics_SMP_PC0_7792_58_CCDC90B_CC90B	6.12074e-05	0	deCODE
Proteomics_SMP_PC0_7797_11_CCDC167_CC167	0.000172597	0	deCODE
Proteomics_SMP_PC0_7800_85_RAET1E_N2DL4	0.000212646	0	deCODE
Proteomics_SMP_PC0_7801_30_FAM107B_FAM107B	0.000225123	0	deCODE
Proteomics_SMP_PC0_7802_53_NSG1_NSG1	0.000816757	0	deCODE
Proteomics_SMP_PC0_7803_4_CHST1_CHST1	0.00714341	0	deCODE
Proteomics_SMP_PC0_7805_52_GOSR1_GOS_28	0.000960584	0	deCODE
Proteomics_SMP_PC0_7806_33_B4GALT7_B4GT7	0.199081	0.0267	deCODE
Proteomics_SMP_PC0_7808_5_GLCE_GLCE	0.279996	0.1669	deCODE
Proteomics_SMP_PC0_7809_22_SPATA9_SPAT9	0.000628975	0	deCODE
Proteomics_SMP_PC0_7810_20_C1QTNF5_C1QTNF5	0.0320933	0.0433	deCODE
Proteomics_SMP_PC0_7813_6_ALPP_Alkaline_phosphatase__placental	0.105218	0.1374	deCODE
Proteomics_SMP_PC0_7815_49_IGFBPL1_IBPL1	0.0039701	0	deCODE
Proteomics_SMP_PC0_7817_36_CCNC_CCNC	0.000680534	0	deCODE
Proteomics_SMP_PC0_7818_101_GBP6_GBP6	0.000132696	0	deCODE
Proteomics_SMP_PC0_7821_6_C1D_C1D	0.000212072	0	deCODE
Proteomics_SMP_PC0_7822_11_HRASLS2_HRSL2	0.00496474	0	deCODE
Proteomics_SMP_PC0_7823_22_ST6GALNAC2_SIA7B	0.000139941	0.0066	deCODE
Proteomics_SMP_PC0_7824_88_MSRB3_MSRB3	0.000564804	0	deCODE
Proteomics_SMP_PC0_7825_7_ABHD12_ABD12	0.000202565	0	deCODE
Proteomics_SMP_PC0_7826_1_DCLK3_DCLK3	0.000201961	0	deCODE
Proteomics_SMP_PC0_7827_20_ADAM32_ADA32	0.000872119	0	deCODE
Proteomics_SMP_PC0_7835_2_BNIP3L_BNI3L	9.66837e-05	0	deCODE
Proteomics_SMP_PC0_7838_27_SMR3A_SMR3A	0.000530888	0	deCODE
Proteomics_SMP_PC0_7839_99_FAM19A3_F19A3	0.000532531	0	deCODE
Proteomics_SMP_PC0_7841_84_ESAM_ESAM	0.0630817	0.0889	deCODE
Proteomics_SMP_PC0_7842_52_SERF1A_SERF1	0.000283294	0	deCODE
Proteomics_SMP_PC0_7843_152_CEND1_CEND	0.000526633	0	deCODE
Proteomics_SMP_PC0_7846_44_PSG11_PSG11	0.000180485	0	deCODE
Proteomics_SMP_PC0_7847_66_TAC3_TKNK	0.000347913	0	deCODE
Proteomics_SMP_PC0_7849_3_QPCT_Glutaminyl_cyclase	0.0648107	0.0783	deCODE
Proteomics_SMP_PC0_7850_1_COX4I2_COX42	0.000213221	0	deCODE
Proteomics_SMP_PC0_7851_30_ANKRD46_ANR46	0.000431148	0	deCODE
Proteomics_SMP_PC0_7852_9_MTIF3_IF3M	0.000176608	0.0149	deCODE
Proteomics_SMP_PC0_7853_19_SCO1_SCO1	6.03177e-05	0	deCODE
Proteomics_SMP_PC0_7854_38_NCR3LG1_NR3L1	0.000237733	0	deCODE
Proteomics_SMP_PC0_7856_51_FAM151A_F151A	0.0649891	0.117	deCODE
Proteomics_SMP_PC0_7857_22_NTS_NEUT	0.000129216	0	deCODE
Proteomics_SMP_PC0_7859_21_PCDHGC3_PCDGK	0.000250074	0	deCODE
Proteomics_SMP_PC0_7860_9_HERC4_HERC4	6.77849e-05	0	deCODE
Proteomics_SMP_PC0_7861_9_ROR2_ROR2	0.022463	0.1289	deCODE
Proteomics_SMP_PC0_7864_3_SIGLEC8_SIGL8	0.000252043	0	deCODE
Proteomics_SMP_PC0_7865_126_PLA2G16_HRSL3	0.000508627	0	deCODE
Proteomics_SMP_PC0_7866_11_DNAJC30_DJC30	0.0436574	0	deCODE
Proteomics_SMP_PC0_7867_154_ST6GALNAC1_SIA7A	0.000238629	0	deCODE
Proteomics_SMP_PC0_7871_16_TMEM132A_T132A	0.172294	0.28	deCODE
Proteomics_SMP_PC0_7872_5_NUDT8_NUDT8	0.000509004	0	deCODE
Proteomics_SMP_PC0_7873_32_TSSK2_TSSK2	0.000247016	0	deCODE
Proteomics_SMP_PC0_7875_86_PLEK_PLEK	0.0157904	0.0941	deCODE
Proteomics_SMP_PC0_7878_2_SEC61B_SC61B	0.00014445	0	deCODE
Proteomics_SMP_PC0_7881_244_PARP16_PAR16	0.000121896	0	deCODE
Proteomics_SMP_PC0_7886_26_SPTLC1_SPTC1	0.000164466	0	deCODE
Proteomics_SMP_PC0_7887_57_COX5B_COX5B	0.000104309	0	deCODE
Proteomics_SMP_PC0_7888_58_COA3_CCD56	0.00013112	0	deCODE
Proteomics_SMP_PC0_7890_68_DPP10_DPP10	0.000822059	0	deCODE
Proteomics_SMP_PC0_7891_45_UGT1A6_UGT_1A6	0.0534904	0.0601	deCODE
Proteomics_SMP_PC0_7892_132_KIAA1467_K1467	0.000183788	0	deCODE
Proteomics_SMP_PC0_7894_155_FGF3_FGF_3	7.69657e-05	0	deCODE
Proteomics_SMP_PC0_7895_108_MRAP_MRAP	0.000143226	0	deCODE
Proteomics_SMP_PC0_7898_29_MDM1_MDM1	0.000479795	0	deCODE
Proteomics_SMP_PC0_7903_18_VAMP3_VAMP3	0.000729934	0	deCODE
Proteomics_SMP_PC0_7910_41_LRFN1_LRFN1	0.000437144	0	deCODE
Proteomics_SMP_PC0_7911_29_SCN4B_SCN4B	0.000225348	0	deCODE
Proteomics_SMP_PC0_7916_10_S100A7_S100A7	0.33885	0.3311	deCODE
Proteomics_SMP_PC0_7917_17_CPD_CBPD	0.00175958	0	deCODE
Proteomics_SMP_PC0_7918_114_AMY1A_Amylase__alpha_1A	0.342173	0.4027	deCODE
Proteomics_SMP_PC0_7920_30_ST8SIA2_SIA8B	0.000321437	0	deCODE
Proteomics_SMP_PC0_7921_65_FJX1_FJX1	0.0540796	0.0785	deCODE
Proteomics_SMP_PC0_7923_41_SEMA4C_SEM4C	0.0223532	0	deCODE
Proteomics_SMP_PC0_7924_7_CD3G_CD3G	0.000198406	0	deCODE
Proteomics_SMP_PC0_7925_18_SMCO2_CL070	0.000492621	0	deCODE
Proteomics_SMP_PC0_7926_13_SPINT3_SPIT3	0.0559043	0.0557	deCODE
Proteomics_SMP_PC0_7927_16_ST6GALNAC5_SIA7E	4.93223e-05	0	deCODE
Proteomics_SMP_PC0_7928_183_TPST1_TPST1	0.0588962	0.0498	deCODE
Proteomics_SMP_PC0_7930_3_EXOSC1_EXOS1	0.00103691	0	deCODE
Proteomics_SMP_PC0_7932_23_SYT8_SYT8	0.000456692	0	deCODE
Proteomics_SMP_PC0_7933_75_ADAM22_ADA22	0.0612888	0.162	deCODE
Proteomics_SMP_PC0_7934_11_NDRG4_NDRG4	0.000249708	0	deCODE
Proteomics_SMP_PC0_7935_26_LARGE_LARGE	0.00698376	0.0053	deCODE
Proteomics_SMP_PC0_7939_1_PQLC2L_CC055	0.000373334	0	deCODE
Proteomics_SMP_PC0_7943_16_CUZD1_CUZD1	0.000648025	0	deCODE
Proteomics_SMP_PC0_7944_1_KIR3DL3_KI3L3	7.62766e-05	0	deCODE
Proteomics_SMP_PC0_7945_10_SEMA6A_Semaphorin_6A	0.00707332	0.0842	deCODE
Proteomics_SMP_PC0_7947_19_ENTHD2_AP4AT	0.0400376	0.0054	deCODE
Proteomics_SMP_PC0_7948_129_GLTPD2_GLTD2	0.0524191	0.0908	deCODE
Proteomics_SMP_PC0_7950_142_BTNL9_BTNL9	0.00386322	0	deCODE
Proteomics_SMP_PC0_7952_2_VTI1A_VTI1A	0.000320198	0	deCODE
Proteomics_SMP_PC0_7953_20_SLAMF1_SLAF1	0.000192701	0	deCODE
Proteomics_SMP_PC0_7955_195_ITIH1_ITI_heavy_chain_H1	0.259872	0.2007	deCODE
Proteomics_SMP_PC0_7956_11_MINOS1_MOS1	0.000378958	0	deCODE
Proteomics_SMP_PC0_7957_2_SCG3_SCG3	0.0756276	0.2094	deCODE
Proteomics_SMP_PC0_7959_34_CDH7_CADH7	0.000549662	0	deCODE
Proteomics_SMP_PC0_7960_53_POTEG_POTEG	0.000159098	0	deCODE
Proteomics_SMP_PC0_7962_11_SPINK8_ISK8	0.000444993	0	deCODE
Proteomics_SMP_PC0_7963_36_TTMP_TTMP	0.000357172	0	deCODE
Proteomics_SMP_PC0_7967_38_POTEM_POTEM	0.000448507	0	deCODE
Proteomics_SMP_PC0_7968_15_CRTAM_CRTAM	0.0563297	0.118	deCODE
Proteomics_SMP_PC0_7969_163_WFDC11_WFD11	0.00104912	0	deCODE
Proteomics_SMP_PC0_7970_315_ART3_NAR3	0.0897338	0.0985	deCODE
Proteomics_SMP_PC0_7975_97_UNC5A_UNC5A	0.000216157	0	deCODE
Proteomics_SMP_PC0_7976_19_FRRS1L_FRS1L	0.000213799	0	deCODE
Proteomics_SMP_PC0_7980_72_B3GNT2_B3GN2	0.0397513	0.0481	deCODE
Proteomics_SMP_PC0_7981_230_B3GALT6_B3GT6	0.00839586	0	deCODE
Proteomics_SMP_PC0_7982_10_MRPL32_RM32	0.000435781	0	deCODE
Proteomics_SMP_PC0_7983_1_PCDHGC5_PCDGM	0.00100924	0	deCODE
Proteomics_SMP_PC0_7986_98_NAALAD2_NALD2	0.000406209	0	deCODE
Proteomics_SMP_PC0_7989_5_C1orf226_CA226	0.000872562	0	deCODE
Proteomics_SMP_PC0_7991_54_IQCF1_IQCF1	0.000216357	0	deCODE
Proteomics_SMP_PC0_7992_3_TMIE_TMIE	0.000170358	0	deCODE
Proteomics_SMP_PC0_7993_23_ASTL_ASTL	0.000399966	0	deCODE
Proteomics_SMP_PC0_7994_41_ERO1LB_ERO1B	0.0205155	0	deCODE
Proteomics_SMP_PC0_7995_16_VWC2L_VWC2L	0.000649459	0	deCODE
Proteomics_SMP_PC0_7997_118_DOC2B_DOC2B	0.00123064	0	deCODE
Proteomics_SMP_PC0_8002_27_TMPRSS5_Spinesin	0.000841108	0	deCODE
Proteomics_SMP_PC0_8003_57_LGI3_LGI3	0.000104193	0	deCODE
Proteomics_SMP_PC0_8004_15_GAPDHS_G3PT	0.000242372	0	deCODE
Proteomics_SMP_PC0_8005_1_MXRA7_MXRA7	0.0460726	0.1489	deCODE
Proteomics_SMP_PC0_8006_12_DNAJB12_DJB12	0.00212456	0	deCODE
Proteomics_SMP_PC0_8007_19_CTSB_Cathepsin_B	0.170391	0.2613	deCODE
Proteomics_SMP_PC0_8008_28_HRK_HRK	0.000236817	0	deCODE
Proteomics_SMP_PC0_8009_121_SURF1_SURF1	0.000220996	0	deCODE
Proteomics_SMP_PC0_8011_96_PAPL_PAPL	0.000851094	0	deCODE
Proteomics_SMP_PC0_8013_9_LMAN2L_LMA2L	0.00964071	0.0299	deCODE
Proteomics_SMP_PC0_8014_359_MANEA_MANEA	0.638709	0.3333	deCODE
Proteomics_SMP_PC0_8015_144_CHCHD2_CHCH2	0.000153212	0	deCODE
Proteomics_SMP_PC0_8016_19_DNAJC4_DNJC4	0.000393423	0	deCODE
Proteomics_SMP_PC0_8017_23_FOXRED1_FXRD1	0.00031049	0	deCODE
Proteomics_SMP_PC0_8018_43_VSIG2_VSIG2	0.000177663	0	deCODE
Proteomics_SMP_PC0_8019_73_STMN3_STMN3	0.000197866	0	deCODE
Proteomics_SMP_PC0_8021_59_MRPL14_RM14	0.000235448	0	deCODE
Proteomics_SMP_PC0_8023_23_KCNJ11_IRK11	0.000433016	0	deCODE
Proteomics_SMP_PC0_8024_64_TPST2_TPST2	0.0359243	0.0559	deCODE
Proteomics_SMP_PC0_8028_22_SPINK5_SPINK5	0.012536	0	deCODE
Proteomics_SMP_PC0_8029_35_LALBA_lactalbumin_alpha	0.000183321	0	deCODE
Proteomics_SMP_PC0_8031_11_CEACAM1_CEACAM1	7.93143e-05	0	deCODE
Proteomics_SMP_PC0_8033_1_DNAJC18_DJC18	0.00021597	0	deCODE
Proteomics_SMP_PC0_8034_6_DRGX_DRGX	0.000137811	0	deCODE
Proteomics_SMP_PC0_8035_6_C1orf198_CA198	0.00465119	0	deCODE
Proteomics_SMP_PC0_8036_75_FSHB_FSHB	0.000371184	0	deCODE
Proteomics_SMP_PC0_8039_41_FAM177A1_F177A	0.182343	0.213	deCODE
Proteomics_SMP_PC0_8040_9_LEMD1_LEMD1	0.00028911	0	deCODE
Proteomics_SMP_PC0_8041_5_FNDC5_FNDC5	0.000751579	0	deCODE
Proteomics_SMP_PC0_8042_88_SPINK9_ISK9	0.000839554	0	deCODE
Proteomics_SMP_PC0_8043_153_COMP_COMP	0.0396361	0.0651	deCODE
Proteomics_SMP_PC0_8046_9_LGALS1_Galectin_1	0.000276859	0	deCODE
Proteomics_SMP_PC0_8048_9_FTMT_FTMT	0.00018318	0	deCODE
Proteomics_SMP_PC0_8051_10_AGGF1_AGGF1	0.000394091	0	deCODE
Proteomics_SMP_PC0_8053_16_DNAJB14_DJB14	0.00401656	0	deCODE
Proteomics_SMP_PC0_8055_33_DGCR2_IDD	0.000198341	0	deCODE
Proteomics_SMP_PC0_8057_78_USE1_USE1	0.000207981	0	deCODE
Proteomics_SMP_PC0_8060_7_NRG2_NRG2	0.000365781	0	deCODE
Proteomics_SMP_PC0_8061_102_FAM171B_F171B	0.00016015	0	deCODE
Proteomics_SMP_PC0_8062_15_EVA1B_F176B	0.000244043	0	deCODE
Proteomics_SMP_PC0_8064_125_PVR_Poliovirus_receptor	0.000195774	0	deCODE
Proteomics_SMP_PC0_8065_245_PATE4_PATE4	0.0211545	0	deCODE
Proteomics_SMP_PC0_8066_38_SYT9_SYT9	0.00142357	0	deCODE
Proteomics_SMP_PC0_8067_21_KCNE3_KCNE3	5.67001e-05	0	deCODE
Proteomics_SMP_PC0_8068_43_KIAA1161_K1161	0.0339916	0	deCODE
Proteomics_SMP_PC0_8070_88_DLG4_DLG4	0.000286423	0	deCODE
Proteomics_SMP_PC0_8071_114_PCDHB7_PCDB7	6.55885e-05	0	deCODE
Proteomics_SMP_PC0_8072_19_MZT1_MZT1	0.000811527	0	deCODE
Proteomics_SMP_PC0_8074_32_TMEM70_TMM70	0.000386844	0	deCODE
Proteomics_SMP_PC0_8076_4_SPACA3_SACA3	0.000251445	0	deCODE
Proteomics_SMP_PC0_8078_15_C6orf226_CF226	0.000153486	0	deCODE
Proteomics_SMP_PC0_8079_39_EID3_EID3	0.000314958	0	deCODE
Proteomics_SMP_PC0_8080_24_MSMP_PSMP	0.00201837	0	deCODE
Proteomics_SMP_PC0_8081_55_PLD5_PLD5	0.00080961	0	deCODE
Proteomics_SMP_PC0_8085_10_FCRL2_FCRL2	0.000844109	0	deCODE
Proteomics_SMP_PC0_8086_49_ITM2B_ITM2B	0.000231245	0	deCODE
Proteomics_SMP_PC0_8087_250_RNF13_RNF13	0.000335666	0	deCODE
Proteomics_SMP_PC0_8088_56_C1orf210_CA210	0.00062541	0	deCODE
Proteomics_SMP_PC0_8089_173_NR4A1_NR4A1	0.000499877	0	deCODE
Proteomics_SMP_PC0_8094_20_CISD2_CISD2	0.0004704	0	deCODE
Proteomics_SMP_PC0_8097_77_LIPN_LIPN	0.301699	0.2198	deCODE
Proteomics_SMP_PC0_8098_37_TBXAS1_THAS	0.000318376	0	deCODE
Proteomics_SMP_PC0_8099_42_SPON2_SPON2	0.0497275	0.1283	deCODE
Proteomics_SMP_PC0_8100_15_ADM2_ADM2	0.0130865	0	deCODE
Proteomics_SMP_PC0_8102_239_C1orf186_CA186	0.000182466	0	deCODE
Proteomics_SMP_PC0_8106_15_SSR1_SSRA	0.000646725	0	deCODE
Proteomics_SMP_PC0_8107_12_TMEM234_TM234	6.0543e-05	0	deCODE
Proteomics_SMP_PC0_8219_14_ZG16_ZG16	0.000735558	0	deCODE
Proteomics_SMP_PC0_8220_15_C10orf35_CJ035	0.000844044	0	deCODE
Proteomics_SMP_PC0_8221_19_MIF_MIF	0.00320616	0.0366	deCODE
Proteomics_SMP_PC0_8222_49_CDHR3_CDHR3	0.000133663	0	deCODE
Proteomics_SMP_PC0_8225_86_EPHB2_EPHB2	0.0653936	0.156	deCODE
Proteomics_SMP_PC0_8228_10_UQCC3_CK083	0.000209551	0	deCODE
Proteomics_SMP_PC0_8229_1_GXYLT1_GXLT1	0.135973	0.2248	deCODE
Proteomics_SMP_PC0_8233_2_ITIH5_ITIH5	0.176596	0.284	deCODE
Proteomics_SMP_PC0_8235_48_CHGB_SCG1	0.00266861	0	deCODE
Proteomics_SMP_PC0_8236_8_C18orf32_CR032	0.000237275	0	deCODE
Proteomics_SMP_PC0_8237_56_SOSTDC1_SOSD1	0.000663289	0	deCODE
Proteomics_SMP_PC0_8242_9_CLEC2L_CLC2L	0.000291252	0	deCODE
Proteomics_SMP_PC0_8243_55_SPINK1_TATI	0.018111	0.0257	deCODE
Proteomics_SMP_PC0_8244_16_FUT8_FUT8	0.319861	0.2034	deCODE
Proteomics_SMP_PC0_8248_222_SIGLEC14_SIG14	0.535002	0.5288	deCODE
Proteomics_SMP_PC0_8250_2_PTPRJ_PTPRJ	0.0165949	0.0205	deCODE
Proteomics_SMP_PC0_8252_2_NOTUM_NOTUM	0.0180258	0.0128	deCODE
Proteomics_SMP_PC0_8253_2_POMGNT1_PMGT1	0.00056355	0	deCODE
Proteomics_SMP_PC0_8255_34_MRVI1_MRVI1	0.0112414	0.0473	deCODE
Proteomics_SMP_PC0_8258_22_UXS1_UXS1	0.0142148	0.0389	deCODE
Proteomics_SMP_PC0_8259_25_B3GNT1_B3GN1	0.00221925	0	deCODE
Proteomics_SMP_PC0_8260_13_PDZK1IP1_PDZ1I	0.000218075	0	deCODE
Proteomics_SMP_PC0_8261_51_STOM_STOM	0.000267255	0	deCODE
Proteomics_SMP_PC0_8263_64_TYMSOS_CR056	0.000304324	0	deCODE
Proteomics_SMP_PC0_8265_225_TMPO_LAP2B	0.00226805	0	deCODE
Proteomics_SMP_PC0_8268_98_HS3ST3A1_HS3SA	0.000664647	0.0102	deCODE
Proteomics_SMP_PC0_8269_327_ARSK_ARSK	0.01427	0.0159	deCODE
Proteomics_SMP_PC0_8271_24_VSTM5_VSTM5	0.0008673	0	deCODE
Proteomics_SMP_PC0_8272_22_HSD17B7_DHB7	0.000403401	0	deCODE
Proteomics_SMP_PC0_8273_84_IL31RA_IL31R	0.000228506	0	deCODE
Proteomics_SMP_PC0_8274_64_STX7_Syntaxin_7	0.0115207	0.0459	deCODE
Proteomics_SMP_PC0_8275_31_PEAR1_PEAR1	0.0637453	0.146	deCODE
Proteomics_SMP_PC0_8282_15_CLEC5A_CLC5A	0.000773896	0	deCODE
Proteomics_SMP_PC0_8285_64_ADCYAP1_PACA	0.000150752	0	deCODE
Proteomics_SMP_PC0_8286_44_UPK3B_UPK3B	0.000298863	0	deCODE
Proteomics_SMP_PC0_8288_27_APOH_b2_Glycoprotein_I	0.0394967	0.3718	deCODE
Proteomics_SMP_PC0_8289_8_GPNMB_GPNMB	0.0465676	0.1543	deCODE
Proteomics_SMP_PC0_8290_1_VAMP5_VAMP5	0.000524299	0	deCODE
Proteomics_SMP_PC0_8296_117_KDELC2_KDEL2	0.0547945	0.2874	deCODE
Proteomics_SMP_PC0_8297_8_DNAJC10_DJC10	0.0137018	0.0448	deCODE
Proteomics_SMP_PC0_8298_8_SSMEM1_CG045	0.000740006	0	deCODE
Proteomics_SMP_PC0_8299_66_LILRA4_LIRA4	0.154722	0.2142	deCODE
Proteomics_SMP_PC0_8300_82_PEX14_PEX14	0.00124946	0.0069	deCODE
Proteomics_SMP_PC0_8303_102_C12orf10_MYG1	0.000145847	0	deCODE
Proteomics_SMP_PC0_8304_50_TNFRSF11B_OPG	0.0225917	0.0605	deCODE
Proteomics_SMP_PC0_8305_18_SULF2_SULF2	0.000155691	0	deCODE
Proteomics_SMP_PC0_8307_47_C11orf68_CK068	0.000836417	0.0714	deCODE
Proteomics_SMP_PC0_8309_12_HYAL1_HYAL1	0.00472596	0.0455	deCODE
Proteomics_SMP_PC0_8310_6_ZG16B_U773	0.00751661	0	deCODE
Proteomics_SMP_PC0_8316_36_TNFRSF11A_RANK	0.000262355	0	deCODE
Proteomics_SMP_PC0_8318_13_SPRED1_SPRE1	0.000549024	0	deCODE
Proteomics_SMP_PC0_8320_5_SLTM_SLTM	0.00048029	0	deCODE
Proteomics_SMP_PC0_8321_27_ZNF843_ZN843	0.000529008	0	deCODE
Proteomics_SMP_PC0_8325_37_ADH4_ADH4	0.00737949	0	deCODE
Proteomics_SMP_PC0_8326_63_SIGIRR_SIGIRR	0.000815323	0	deCODE
Proteomics_SMP_PC0_8327_26_DPEP2_DPEP2	0.0204604	0.3511	deCODE
Proteomics_SMP_PC0_8328_9_ETNK1_EKI1	0.000423021	0	deCODE
Proteomics_SMP_PC0_8334_65_TCP11_TCP11	0.000273884	0	deCODE
Proteomics_SMP_PC0_8336_267_GRAMD1C_GRM1C	0.0842952	0.0836	deCODE
Proteomics_SMP_PC0_8337_65_PTPRU_PTPRU	0.0302407	0.0717	deCODE
Proteomics_SMP_PC0_8340_9_DEFB110_DB110	0.000152777	0	deCODE
Proteomics_SMP_PC0_8343_224_PAPOLG_PAPOG	0.000155417	0	deCODE
Proteomics_SMP_PC0_8345_27_GPX7_GPX7	0.15361	0.134	deCODE
Proteomics_SMP_PC0_8346_9_DPP7_DPP2	0.0916125	0.1532	deCODE
Proteomics_SMP_PC0_8347_222_DEFB129_DB129	0.000576516	0	deCODE
Proteomics_SMP_PC0_8351_17_PRSS57_PRS57	0.169595	0.147	deCODE
Proteomics_SMP_PC0_8353_15_SCN2B_SCN2B	9.64914e-05	0	deCODE
Proteomics_SMP_PC0_8355_80_ISM1_ISM1	0.00123878	0	deCODE
Proteomics_SMP_PC0_8356_88_OXT_NEU1	0.105921	0.3312	deCODE
Proteomics_SMP_PC0_8357_43_SULT4A1_ST4A1	0.000223897	0	deCODE
Proteomics_SMP_PC0_8358_30_PRDX3_Peroxiredoxin_3	0.000927386	0.0056	deCODE
Proteomics_SMP_PC0_8360_169_NCR1_NKp46	0.0892262	0.0636	deCODE
Proteomics_SMP_PC0_8363_18_KIAA1324L_K132L	0.000279423	0	deCODE
Proteomics_SMP_PC0_8364_74_UST_UST	0.018968	0.0472	deCODE
Proteomics_SMP_PC0_8366_19_C1orf115_CA115	0.000208083	0	deCODE
Proteomics_SMP_PC0_8369_102_DAG1_DAG1	0.0012915	0	deCODE
Proteomics_SMP_PC0_8372_29_CDHR1_CDHR1	0.000595432	0	deCODE
Proteomics_SMP_PC0_8374_5_NGFR_NGF_R	0.000158076	0	deCODE
Proteomics_SMP_PC0_8376_25_LHB_LSHB	0.137464	0	deCODE
Proteomics_SMP_PC0_8377_87_SCG2_SCG2	0.000255228	0	deCODE
Proteomics_SMP_PC0_8381_18_RETSAT_RETST	0.000666436	0	deCODE
Proteomics_SMP_PC0_8383_20_C11orf94_CK094	7.60977e-05	0	deCODE
Proteomics_SMP_PC0_8386_11_PATE1_PATE	4.63461e-05	0	deCODE
Proteomics_SMP_PC0_8388_24_SPAST_Spastin	0.000417211	0	deCODE
Proteomics_SMP_PC0_8389_8_LRRC74A_CN16B	0.000217099	0	deCODE
Proteomics_SMP_PC0_8390_25_COX7A1_CX7A1	2.61877e-05	0	deCODE
Proteomics_SMP_PC0_8391_12_DEFB115_DB115	0.0002868	0	deCODE
Proteomics_SMP_PC0_8394_56_RNASE2_RNase_2	0.0446075	0.0422	deCODE
Proteomics_SMP_PC0_8397_147_QSOX2_QSOX2	0.108666	0.1603	deCODE
Proteomics_SMP_PC0_8398_277_RARRES1_RAR_responsive_protein_TIG1	1.18028	0.3946	deCODE
Proteomics_SMP_PC0_8402_22_CYTL1_CYTL1	0.0988959	0	deCODE
Proteomics_SMP_PC0_8403_18_FASN_Fatty_acid_synthase	0.0115581	0.0082	deCODE
Proteomics_SMP_PC0_8404_102_BOLA2_BolA_like_protein_2	0.00028182	0	deCODE
Proteomics_SMP_PC0_8405_108_ADAM10_ADAM_10	0.000109912	0	deCODE
Proteomics_SMP_PC0_8424_269_CTNNB1_b_Catenin	0.000222799	0	deCODE
Proteomics_SMP_PC0_8458_111_SNCA_a_Synuclein	0.00443036	0	deCODE
Proteomics_SMP_PC0_8459_10_BMP6_BMP_6	0.00018478	0	deCODE
Proteomics_SMP_PC0_8462_18_GH1_HGH	0.000360194	0	deCODE
Proteomics_SMP_PC0_8464_31_RSPO4_RSPO4	0.0198315	0.0406	deCODE
Proteomics_SMP_PC0_8465_52_CTSH_Cathepsin_H	0.369998	0.3921	deCODE
Proteomics_SMP_PC0_8468_19_KLK3_PSA	0.000754024	0	deCODE
Proteomics_SMP_PC0_8469_41_IGFBP2_IGFBP_2	0.00103584	0.0159	deCODE
Proteomics_SMP_PC0_8470_213_RNASEH1_RNase_H1	0.000253959	0	deCODE
Proteomics_SMP_PC0_8476_11_CHGA_CgA	0.0177565	0.0537	deCODE
Proteomics_SMP_PC0_8479_4_MMP10_MMP_10	0.104488	0.2628	deCODE
Proteomics_SMP_PC0_8480_29_EFEMP1_FBLN3	0.0320403	0.0747	deCODE
Proteomics_SMP_PC0_8484_24_LEP_Leptin	0.000523604	0	deCODE
Proteomics_SMP_PC0_8520_8_ADAM30_ADA30	0.00103629	0	deCODE
Proteomics_SMP_PC0_8556_5_FAM134B_F134B	0.000137799	0	deCODE
Proteomics_SMP_PC0_8565_160_PLVAP_PLVAP	0.000121954	0	deCODE
Proteomics_SMP_PC0_8569_147_ARL8B_ARL8B	0.000212056	0	deCODE
Proteomics_SMP_PC0_8587_21_SPINK14_ISK52	7.79059e-05	0	deCODE
Proteomics_SMP_PC0_8595_75_SMR3B_SMR3B	0.000303114	0	deCODE
Proteomics_SMP_PC0_8597_1_TMEM9_TMEM9	0.00047128	0	deCODE
Proteomics_SMP_PC0_8613_97_RTBDN_RTBDN	0.000732486	0	deCODE
Proteomics_SMP_PC0_8619_12_CADM4_CADM4	0.000225357	0	deCODE
Proteomics_SMP_PC0_8631_13_ERMAP_ERMAP	0.00033057	0	deCODE
Proteomics_SMP_PC0_8634_187_ADAM19_ADA19	0.000146069	0	deCODE
Proteomics_SMP_PC0_8635_283_ZPBP_ZPBP1	0.000526092	0	deCODE
Proteomics_SMP_PC0_8660_5_OLFML3_OLFL3	0.00555546	0	deCODE
Proteomics_SMP_PC0_8664_36_PKDCC_PKDCC	0.0204266	0.0931	deCODE
Proteomics_SMP_PC0_8667_42_CD40_TNR5	0.000248936	0	deCODE
Proteomics_SMP_PC0_8671_378_TRAPPC5_TPPC5	0.00063639	0	deCODE
Proteomics_SMP_PC0_8686_342_C11orf73_HIKES	0.00023562	0	deCODE
Proteomics_SMP_PC0_8687_26_TMEM106B_T106B	0.0256055	0	deCODE
Proteomics_SMP_PC0_8690_25_CAV3_CAV3	0.000232131	0	deCODE
Proteomics_SMP_PC0_8696_15_GAL3ST1_G3ST1	0.000240867	0	deCODE
Proteomics_SMP_PC0_8697_38_GPC1_Glypican_1	0.123662	0.1156	deCODE
Proteomics_SMP_PC0_8700_325_GALNT11_GLT11	0.000304267	0	deCODE
Proteomics_SMP_PC0_8749_194_CD1D_CD1D	6.95131e-05	0	deCODE
Proteomics_SMP_PC0_8750_46_VCL_Vinculin	0.000219334	0	deCODE
Proteomics_SMP_PC0_8752_6_STX16_STX16	0.000693645	0	deCODE
Proteomics_SMP_PC0_8754_5_NMU_NMU	0.000516767	0	deCODE
Proteomics_SMP_PC0_8758_2_PCDHA7_PCDA7	0.000517028	0	deCODE
Proteomics_SMP_PC0_8759_29_A4GALT_a1_4_Galactosyltransferase	0.0414961	0.0773	deCODE
Proteomics_SMP_PC0_8760_10_DCUN1D5_DCNL5	7.27716e-05	0	deCODE
Proteomics_SMP_PC0_8761_7_FAF2_FAF2	0.000193006	0	deCODE
Proteomics_SMP_PC0_8767_44_ECE1_Endothelin_converting_enzyme_1	0.000370736	0	deCODE
Proteomics_SMP_PC0_8768_4_BCL10_Bcl_10	0.0018445	0	deCODE
Proteomics_SMP_PC0_8769_30_TXNDC11_TXD11	0.000114797	0	deCODE
Proteomics_SMP_PC0_8770_136_CD84_SLAF5	0.0068773	0	deCODE
Proteomics_SMP_PC0_8773_172_EMILIN3_EMIL3	0.0642984	0.2001	deCODE
Proteomics_SMP_PC0_8775_61_FAM24B_FA24B	0.00040575	0	deCODE
Proteomics_SMP_PC0_8776_10_ERLIN1_ERLN1	0.000154365	0	deCODE
Proteomics_SMP_PC0_8777_5_TGFB1I1_TGFB1I1	0.000192768	0	deCODE
Proteomics_SMP_PC0_8778_3_NOG_Noggin	0.0855702	0.0243	deCODE
Proteomics_SMP_PC0_8780_2_PCDH10_PCD10	0.0014368	0	deCODE
Proteomics_SMP_PC0_8783_216_MAVS_MAVS	0.000339215	0	deCODE
Proteomics_SMP_PC0_8784_7_FAM175A_F175A	0.000454192	0	deCODE
Proteomics_SMP_PC0_8785_1_ARMC5_ARMC5	0.000443045	0	deCODE
Proteomics_SMP_PC0_8787_21_FAM96A_FA96A	0.000555493	0	deCODE
Proteomics_SMP_PC0_8791_151_CA5A_Carbonic_Anhydrase_VA	0.000151599	0	deCODE
Proteomics_SMP_PC0_8792_17_PODXL_PODXL	0.000513968	0	deCODE
Proteomics_SMP_PC0_8793_13_ALKBH5_ALKB5	0.000552801	0	deCODE
Proteomics_SMP_PC0_8794_13_DPEP1_DPEP1	0.292971	0.1653	deCODE
Proteomics_SMP_PC0_8800_14_TTC17_TTC17	0.000384227	0	deCODE
Proteomics_SMP_PC0_8802_24_UBE2J2_UB2J2	0.00045862	0	deCODE
Proteomics_SMP_PC0_8803_61_PVRL1_nectin_1_gamma	0.000126802	0	deCODE
Proteomics_SMP_PC0_8804_39_COL20A1_COKA1	0.000276424	0	deCODE
Proteomics_SMP_PC0_8806_18_NRN1_NRN1	3.69049e-05	0	deCODE
Proteomics_SMP_PC0_8808_90_PRRG4_TMG4	0.000376548	0	deCODE
Proteomics_SMP_PC0_8810_26_HEPACAM_HEPACAM	0.000382401	0	deCODE
Proteomics_SMP_PC0_8811_24_BAMBI_BAMBI	0.002194	0	deCODE
Proteomics_SMP_PC0_8813_160_TXN_Thioredoxin	0.00021242	0	deCODE
Proteomics_SMP_PC0_8814_33_PSAPL1_SAPL1	0.106537	0.165	deCODE
Proteomics_SMP_PC0_8815_1_OLFML1_OLFL1	0.000310479	0	deCODE
Proteomics_SMP_PC0_8817_29_CENPV_CENPV	0.000309609	0	deCODE
Proteomics_SMP_PC0_8818_13_IFNGR2_INGR2	0.000123625	0	deCODE
Proteomics_SMP_PC0_8820_2_C1QTNF2_C1QT2	0.000220703	0	deCODE
Proteomics_SMP_PC0_8822_163_RNF219_RN219	0.000309257	0	deCODE
Proteomics_SMP_PC0_8828_21_ESRP1_ESRP1	0.000656665	0	deCODE
Proteomics_SMP_PC0_8832_55_BST2_BST_2	0.000475784	0	deCODE
Proteomics_SMP_PC0_8833_20_TNFSF10_TRAIL	0.000247872	0	deCODE
Proteomics_SMP_PC0_8834_58_CANX_Calnexin	0.000282277	0	deCODE
Proteomics_SMP_PC0_8837_8_MFAP3L_MFA3L	0.000413317	0	deCODE
Proteomics_SMP_PC0_8839_4_MTX2_Metaxin_2	0.000168267	0	deCODE
Proteomics_SMP_PC0_8840_61_C1S_C1s	0.228221	0.3173	deCODE
Proteomics_SMP_PC0_8841_65_CILP2_CILP2	0.00416446	0	deCODE
Proteomics_SMP_PC0_8843_34_MYRF_MRF	0.000516888	0	deCODE
Proteomics_SMP_PC0_8845_2_ADAMTS3_ATS3	0.000290583	0	deCODE
Proteomics_SMP_PC0_8850_5_PLA2G2C_PA2GC	0.000578763	0	deCODE
Proteomics_SMP_PC0_8852_10_SUN3_SUN3	0.00113554	0	deCODE
Proteomics_SMP_PC0_8853_2_CLEC4A_CLC4A	0.000178959	0	deCODE
Proteomics_SMP_PC0_8858_21_BATF3_BATF3	0.000355385	0	deCODE
Proteomics_SMP_PC0_8859_51_CA11_CAH11	0.0107545	0	deCODE
Proteomics_SMP_PC0_8863_3_PIK3R1_P85A	0.00058877	0	deCODE
Proteomics_SMP_PC0_8864_59_CENPW_CENPW	0.000516991	0	deCODE
Proteomics_SMP_PC0_8866_53_QPCTL_QPCTL	0.0685837	0.1449	deCODE
Proteomics_SMP_PC0_8867_18_PAEP_Glycodelin	0.000246491	0	deCODE
Proteomics_SMP_PC0_8868_4_ACOT7_BACH	0.000153562	0	deCODE
Proteomics_SMP_PC0_8869_5_BTN2A1_BT2A1	0.0246724	0	deCODE
Proteomics_SMP_PC0_8870_38_NPM1_NPM1	0.000510721	0	deCODE
Proteomics_SMP_PC0_8872_1_SEC61G_SC61G	0.000618442	0	deCODE
Proteomics_SMP_PC0_8874_53_CLN5_CLN5	0.0364779	0	deCODE
Proteomics_SMP_PC0_8876_51_NRXN2_NRX2B	0.000248128	0	deCODE
Proteomics_SMP_PC0_8877_22_EVA1C_F176C	0.00599676	0	deCODE
Proteomics_SMP_PC0_8878_48_YTHDC1_YTDC1	0.00053789	0	deCODE
Proteomics_SMP_PC0_8882_1_ADAM17_ADAM_17	0.000353415	0	deCODE
Proteomics_SMP_PC0_8885_6_CACNA2D3_CA2D3	0.0600834	0.1058	deCODE
Proteomics_SMP_PC0_8887_21_NUDC_NUDC	0.000658429	0	deCODE
Proteomics_SMP_PC0_8889_5_CCPG1_CCPG1	0.000883162	0	deCODE
Proteomics_SMP_PC0_8890_9_TMEM132B_T132B	0.0139296	0.0552	deCODE
Proteomics_SMP_PC0_8891_7_CPVL_CPVL	0.000384496	0	deCODE
Proteomics_SMP_PC0_8894_80_HNRNPAB_hnRNP_A_B	0.0105824	0.0128	deCODE
Proteomics_SMP_PC0_8897_3_LRRC37A2_L37A2	0.000100919	0	deCODE
Proteomics_SMP_PC0_8898_19_PPP1R14B_PP14B	0.000238092	0	deCODE
Proteomics_SMP_PC0_8899_75_UGT1A8_UD18	0.000210419	0	deCODE
Proteomics_SMP_PC0_8900_28_NEO1_NEO1	0.0234504	0.0719	deCODE
Proteomics_SMP_PC0_8903_1_COX6C_COX6C	0.000196881	0	deCODE
Proteomics_SMP_PC0_8905_20_KCNMB3_KCMB3	9.65359e-05	0	deCODE
Proteomics_SMP_PC0_8906_60_LRTM2_LRTM2	0.000174074	0	deCODE
Proteomics_SMP_PC0_8907_11_UGT2A1_UD2A1	0.000262989	0	deCODE
Proteomics_SMP_PC0_8909_77_GNPDA1_GNPI1	0.0263778	0	deCODE
Proteomics_SMP_PC0_8913_22_SIGLEC11_SIG11	0.000597549	0	deCODE
Proteomics_SMP_PC0_8916_32_STIM1_STIM1	0.00442856	0	deCODE
Proteomics_SMP_PC0_8921_139_PABPN1_PABP2	0.00152946	0	deCODE
Proteomics_SMP_PC0_8922_4_TMCC3_TMCC3	0.00058461	0	deCODE
Proteomics_SMP_PC0_8923_94_GALNT16_GLTL1	0.0316647	0.1643	deCODE
Proteomics_SMP_PC0_8925_25_RRM2B_RIR2B	0.0180592	0	deCODE
Proteomics_SMP_PC0_8927_6_C7orf73_CG073	0.000199188	0	deCODE
Proteomics_SMP_PC0_8929_7_BDP1_BDP1	0.000247916	0	deCODE
Proteomics_SMP_PC0_8931_124_G0S2_G0S2	0.000235497	0	deCODE
Proteomics_SMP_PC0_8932_1_ENTPD6_ENTP6	0.0255522	0.0515	deCODE
Proteomics_SMP_PC0_8933_84_MEF2C_MEF2C	0.000498342	0	deCODE
Proteomics_SMP_PC0_8935_22_ABCC6_MRP6	0.000743485	0	deCODE
Proteomics_SMP_PC0_8942_2_MRPL21_RM21	5.27548e-05	0	deCODE
Proteomics_SMP_PC0_8944_42_CREB3L3_CR3L3	5.62393e-05	0	deCODE
Proteomics_SMP_PC0_8945_7_FAM175B_F175B	0.00031995	0	deCODE
Proteomics_SMP_PC0_8946_38_NR1H4_NR1H4	0.000122615	0	deCODE
Proteomics_SMP_PC0_8947_268_HEG1_HEG1	8.42194e-05	0	deCODE
Proteomics_SMP_PC0_8950_4_CLCA2_CLCA2	0.000602649	0	deCODE
Proteomics_SMP_PC0_8951_162_CSPG4_CSPG4	0.000165288	0	deCODE
Proteomics_SMP_PC0_8954_30_MAP4K1_M4K1	9.97881e-05	0	deCODE
Proteomics_SMP_PC0_8955_60_GLT8D1_GL8D1	0.000458117	0	deCODE
Proteomics_SMP_PC0_8956_96_SCARF2_SREC_II	0.024717	0.0798	deCODE
Proteomics_SMP_PC0_8957_72_ERLEC1_XTP3B	0.0123266	0.0274	deCODE
Proteomics_SMP_PC0_8958_51_CHL1_CHL1	0.0698538	0.0797	deCODE
Proteomics_SMP_PC0_8960_3_ERAP2_LRAP	0.917407	0.2187	deCODE
Proteomics_SMP_PC0_8963_8_VTI1B_Vti1_rp1	0.000751164	0.0171	deCODE
Proteomics_SMP_PC0_8967_6_DUSP26_DUS26	0.000306573	0	deCODE
Proteomics_SMP_PC0_8970_9_RIPK2_RIPK2	0.00279769	0.0049	deCODE
Proteomics_SMP_PC0_8973_23_FCRL4_FCRL4	0.316971	0.4066	deCODE
Proteomics_SMP_PC0_8974_172_COL15A1_COFA1	0.0326404	0.1004	deCODE
Proteomics_SMP_PC0_8975_26_RQCD1_RCD1	0.000133003	0	deCODE
Proteomics_SMP_PC0_8976_13_B4GALNT1_B4GN1	0.000111635	0	deCODE
Proteomics_SMP_PC0_8978_30_MAP4K3_M4K3	0.000425555	0	deCODE
Proteomics_SMP_PC0_8979_1_HSD17B2_DHB2	0.000305766	0	deCODE
Proteomics_SMP_PC0_8980_19_CD200R1L_MO2R2	0.000583973	0	deCODE
Proteomics_SMP_PC0_8982_65_THBS3_TSP3	0.0115357	0	deCODE
Proteomics_SMP_PC0_8985_13_SERAC1_SRAC1	0.00025529	0	deCODE
Proteomics_SMP_PC0_8989_40_SCUBE1_SCUB1	0.0215851	0.0551	deCODE
Proteomics_SMP_PC0_8990_42_ATP1B3_AT1B3	0.000274663	0	deCODE
Proteomics_SMP_PC0_8992_1_TMEM2_TMEM2	0.0284493	0.0362	deCODE
Proteomics_SMP_PC0_8994_65_SLAMF8_SLAMF8	0.000448411	0	deCODE
Proteomics_SMP_PC0_8999_19_CEACAM3_CEAM3	0.000148802	0	deCODE
Proteomics_SMP_PC0_9000_177_SLC3A1_SLC31	0.000217345	0	deCODE
Proteomics_SMP_PC0_9002_36_SERPINA11_SPA11	0.0607678	0.0992	deCODE
Proteomics_SMP_PC0_9003_99_MARCO_MARCO	0.000550648	0	deCODE
Proteomics_SMP_PC0_9004_24_LDLRAD4_CR001	0.000289396	0	deCODE
Proteomics_SMP_PC0_9005_16_PLXNA1_PLXA1	0.0251363	0.0655	deCODE
Proteomics_SMP_PC0_9010_3_DMPK_DMPK	0.000631346	0	deCODE
Proteomics_SMP_PC0_9012_1_PRPF6_PRP6	0.000341837	0	deCODE
Proteomics_SMP_PC0_9014_18_TMEM25_TMM25	0.00139843	0	deCODE
Proteomics_SMP_PC0_9015_1_PRG3_PRG3	0.00494116	0	deCODE
Proteomics_SMP_PC0_9016_12_NR1H2_NR1H2	0.000663653	0	deCODE
Proteomics_SMP_PC0_9017_58_LCT_LPH	0.148335	0.341	deCODE
Proteomics_SMP_PC0_9021_1_HAVCR1_TIM_1	0.0926848	0.0982	deCODE
Proteomics_SMP_PC0_9022_49_DEFB132_DB132	0.000123147	0	deCODE
Proteomics_SMP_PC0_9023_9_CD34_CD34	0.000402441	0	deCODE
Proteomics_SMP_PC0_9025_5_AHSP_AHSP	0.000173218	0	deCODE
Proteomics_SMP_PC0_9026_40_BTNL8_BTNL8	0.0592885	0	deCODE
Proteomics_SMP_PC0_9027_10_NLGN2_NLGN2	0.00021008	0	deCODE
Proteomics_SMP_PC0_9028_5_MTPAP_PAPD1	0.00102728	0	deCODE
Proteomics_SMP_PC0_9030_56_C17orf89_CQ089	0.000275608	0	deCODE
Proteomics_SMP_PC0_9032_30_ROS1_ROS1	0.000117472	0	deCODE
Proteomics_SMP_PC0_9035_2_MXI1_MXI1	0.000402345	0	deCODE
Proteomics_SMP_PC0_9037_1_STX18_STX18	0.000415342	0.0059	deCODE
Proteomics_SMP_PC0_9038_12_JTB_JTB	0.00040372	0	deCODE
Proteomics_SMP_PC0_9040_144_EPDR1_EPDR1	0.000315921	0	deCODE
Proteomics_SMP_PC0_9043_7_TFIP11_TFP11	0.000391504	0	deCODE
Proteomics_SMP_PC0_9044_1_CNTNAP5_CNTP5	0.000662808	0	deCODE
Proteomics_SMP_PC0_9045_3_SLC27A2_S27A2	0.000281453	0	deCODE
Proteomics_SMP_PC0_9046_46_LRPPRC_LPPRC	0.000391564	0	deCODE
Proteomics_SMP_PC0_9049_2_SLC16A3_MOT4	0.000218356	0	deCODE
Proteomics_SMP_PC0_9050_170_RSRP1_CA063	0.000745521	0	deCODE
Proteomics_SMP_PC0_9051_13_IL32_IL32	0.000437867	0	deCODE
Proteomics_SMP_PC0_9053_16_CRIP2_CRIP2	0.000908304	0	deCODE
Proteomics_SMP_PC0_9054_8_FAM174B_F174B	0.000383652	0	deCODE
Proteomics_SMP_PC0_9055_81_MYZAP_MYZAP	0.000586594	0	deCODE
Proteomics_SMP_PC0_9057_19_ADRM1_ADRM1	0.000200621	0	deCODE
Proteomics_SMP_PC0_9058_1_TIMM21_TIM21	0.000293551	0	deCODE
Proteomics_SMP_PC0_9059_14_RAPGEF5_RPGF5	0.000113557	0	deCODE
Proteomics_SMP_PC0_9060_27_IGSF9B_TUTLB	0.000421443	0	deCODE
Proteomics_SMP_PC0_9061_3_ARHGEF10_ARHGA	0.000943201	0	deCODE
Proteomics_SMP_PC0_9067_152_CEP57_CEP57	0.000149796	0	deCODE
Proteomics_SMP_PC0_9068_17_JAKMIP3_JKIP3	0.000222599	0	deCODE
Proteomics_SMP_PC0_9070_1_C17orf67_CQ067	0.000990051	0	deCODE
Proteomics_SMP_PC0_9073_35_FLVCR1_FLVC1	0.00100497	0	deCODE
Proteomics_SMP_PC0_9074_6_FAXDC2_CE004	0.000621756	0	deCODE
Proteomics_SMP_PC0_9075_121_KIAA1024_K1024	0.000464902	0	deCODE
Proteomics_SMP_PC0_9076_25_PENK_PENK	0.159565	0.1014	deCODE
Proteomics_SMP_PC0_9077_10_MAN1A2_MA1A2	0.0850916	0.1128	deCODE
Proteomics_SMP_PC0_9078_207_SNTB1_SNTB1	0.000620744	0	deCODE
Proteomics_SMP_PC0_9081_39_SLC30A3_ZNT3	0.000541775	0	deCODE
Proteomics_SMP_PC0_9082_25_SEL1L2_SE1L2	0.000542578	0	deCODE
Proteomics_SMP_PC0_9087_8_NHLRC3_NHLC3	0.000286092	0	deCODE
Proteomics_SMP_PC0_9088_20_SLC9B2_SL9B2	0.00132949	0	deCODE
Proteomics_SMP_PC0_9089_77_JPH3_JPH3	0.00040668	0	deCODE
Proteomics_SMP_PC0_9094_5_CLEC4C_CLC4C	0.336424	0.1069	deCODE
Proteomics_SMP_PC0_9095_5_MTFR1_MTFR1	0.000758866	0	deCODE
Proteomics_SMP_PC0_9099_19_SYT5_SYT5	0.000315599	0	deCODE
Proteomics_SMP_PC0_9100_32_C5orf46_CE046	6.4842e-05	0	deCODE
Proteomics_SMP_PC0_9102_28_ZFYVE27_ZFY27	4.71162e-05	0	deCODE
Proteomics_SMP_PC0_9106_87_LYSMD4_LYSM4	0.000185692	0	deCODE
Proteomics_SMP_PC0_9107_59_ARMC10_ARM10	0.000418828	0	deCODE
Proteomics_SMP_PC0_9108_48_NPPC_Natriuretic_Peptide_C_Type	0.000116144	0	deCODE
Proteomics_SMP_PC0_9110_2_SYT17_SYT17	0.00013895	0	deCODE
Proteomics_SMP_PC0_9111_40_JPH4_JPH4	0.000177237	0	deCODE
Proteomics_SMP_PC0_9114_84_UMODL1_UROL1	0.000400212	0	deCODE
Proteomics_SMP_PC0_9115_78_ADAMDEC1_ADEC1	5.42639e-05	0	deCODE
Proteomics_SMP_PC0_9116_28_HEPACAM2_HECA2	0.000276695	0	deCODE
Proteomics_SMP_PC0_9117_4_IL36G_IL_1F9	0.00050062	0	deCODE
Proteomics_SMP_PC0_9118_7_PSD2_PSD2	0.00014069	0	deCODE
Proteomics_SMP_PC0_9121_28_FUT2_FUT2	0.000885155	0	deCODE
Proteomics_SMP_PC0_9122_8_OTOF_OTOF	0.000445007	0	deCODE
Proteomics_SMP_PC0_9123_18_DOS_DOS	0.000332407	0	deCODE
Proteomics_SMP_PC0_9126_171_NT5DC3_NT5D3	0.0384224	0	deCODE
Proteomics_SMP_PC0_9127_4_SLC26A5_S26A5	0.000264446	0	deCODE
Proteomics_SMP_PC0_9168_31_CCL26_Eotaxin_3	0.00158017	0	deCODE
Proteomics_SMP_PC0_9170_24_IL17A_IL_17	0.000245865	0	deCODE
Proteomics_SMP_PC0_9171_11_CSRP3_CSRP3	0.000314713	0	deCODE
Proteomics_SMP_PC0_9172_69_MMP8_MMP_8	0.0500179	0.0517	deCODE
Proteomics_SMP_PC0_9173_21_PGM1_PGM1	0.0227922	0	deCODE
Proteomics_SMP_PC0_9175_48_DSCAM_DSCAM	0.0605756	0.0292	deCODE
Proteomics_SMP_PC0_9183_7_IFNAR1_IFN_a_b_R1	0.286102	0.2387	deCODE
Proteomics_SMP_PC0_9185_15_TFF1_TFF1	0.0561706	0.0749	deCODE
Proteomics_SMP_PC0_9187_2_HMGN1_HMGN1	0.000290259	0	deCODE
Proteomics_SMP_PC0_9190_7_CD63_CD63	0.000333961	0	deCODE
Proteomics_SMP_PC0_9191_8_TFF2_Trefoil_factor_2	0.00873495	0.0077	deCODE
Proteomics_SMP_PC0_9196_8_LGALS7_Galectin_7	0.000456431	0.0042	deCODE
Proteomics_SMP_PC0_9197_4_LGALS9_LEG9	0.019812	0.0361	deCODE
Proteomics_SMP_PC0_9199_6_UBE2G2_UB2G2	0.00052928	0	deCODE
Proteomics_SMP_PC0_9202_309_ATP5O_ATPO	0.000121487	0	deCODE
Proteomics_SMP_PC0_9207_60_CRYZL1_QORL1	0.000158634	0	deCODE
Proteomics_SMP_PC0_9211_19_SERPINF1_PEDF	0.114602	0.2017	deCODE
Proteomics_SMP_PC0_9212_22_CTSF_CATF	0.0235165	0.0349	deCODE
Proteomics_SMP_PC0_9213_24_FTCD_FTCD	0.0440753	0	deCODE
Proteomics_SMP_PC0_9215_117_USP25_UBP25	0.000625983	0	deCODE
Proteomics_SMP_PC0_9216_100_PLXNB2_PLXB2	0.190323	0.284	deCODE
Proteomics_SMP_PC0_9219_70_NENF_NENF	0.000173229	0	deCODE
Proteomics_SMP_PC0_9220_7_EPHB3_EPHB3	4.59421e-05	0	deCODE
Proteomics_SMP_PC0_9221_6_ITPRIPL1_IPIL1	0.000268133	0	deCODE
Proteomics_SMP_PC0_9223_11_MANF_ARMET	0.00908029	0.0442	deCODE
Proteomics_SMP_PC0_9226_6_TMUB2_TMUB2	0.00103794	0	deCODE
Proteomics_SMP_PC0_9229_9_CTRL_CTRL	0.000360571	0	deCODE
Proteomics_SMP_PC0_9231_23_IMPAD1_IMPA3	0.0664751	0.1957	deCODE
Proteomics_SMP_PC0_9233_71_TFPI2_TFPI__2	0.00640218	0	deCODE
Proteomics_SMP_PC0_9234_8_TWSG1_TWSG1	0.0420459	0	deCODE
Proteomics_SMP_PC0_9235_3_PLXDC1_PXDC1	0.00166439	0	deCODE
Proteomics_SMP_PC0_9237_54_ACP2_Lysosomal_acid_phosphatase	7.11196e-05	0	deCODE
Proteomics_SMP_PC0_9241_40_SIRPG_SIRPG	0.0526722	0.0843	deCODE
Proteomics_SMP_PC0_9243_10_LYG1_LYG1	0.00035805	0	deCODE
Proteomics_SMP_PC0_9244_27_PPT1_PPT1	0.0337013	0.1417	deCODE
Proteomics_SMP_PC0_9246_1_LPAL2_lipoprotein__Lp_a__like_2	0.000448995	0	deCODE
Proteomics_SMP_PC0_9248_36_MYDGF_CS010	0.00346051	0	deCODE
Proteomics_SMP_PC0_9251_28_MAN2B2_MA2B2	0.368046	0.3137	deCODE
Proteomics_SMP_PC0_9253_52_ABO_BGAT	0.667777	0.1818	deCODE
Proteomics_SMP_PC0_9254_18_FCER1A_FCERA	0.00032392	0	deCODE
Proteomics_SMP_PC0_9255_5_IL17C_IL_17C	0.000266952	0	deCODE
Proteomics_SMP_PC0_9256_78_NPTX1_NPTX1	0.163977	0.0768	deCODE
Proteomics_SMP_PC0_9257_14_TACO1_TACO1	0.00068917	0	deCODE
Proteomics_SMP_PC0_9263_57_SIAE_SIAE	0.0193853	0	deCODE
Proteomics_SMP_PC0_9264_11_CTSO_CATO	0.0165363	0.0278	deCODE
Proteomics_SMP_PC0_9265_10_GLIPR1_GLIP1	0.00692278	0	deCODE
Proteomics_SMP_PC0_9266_1_TREM1_sTREM_1	0.110146	0.1803	deCODE
Proteomics_SMP_PC0_9267_2_CPA4_CBPA4	0.568318	0.4262	deCODE
Proteomics_SMP_PC0_9275_2_CTSL_Cathepsin_L	0.000476155	0	deCODE
Proteomics_SMP_PC0_9276_7_CPA2_CBPA2	0.000233362	0	deCODE
Proteomics_SMP_PC0_9278_9_EPYC_Epiphycan	0.000353479	0	deCODE
Proteomics_SMP_PC0_9281_50_PTPRA_Protein_tyrosine_phosphatase_alpha	0.000333793	0	deCODE
Proteomics_SMP_PC0_9282_12_CRISP2_CRIS2	0.253959	0.2201	deCODE
Proteomics_SMP_PC0_9283_8_CD44_CD44	0.000363076	0	deCODE
Proteomics_SMP_PC0_9287_6_SPR_SPRE	0.00017403	0	deCODE
Proteomics_SMP_PC0_9288_7_FKBP7_FKBP7	0.0808159	0.1817	deCODE
Proteomics_SMP_PC0_9290_8_RMDN3_RMD3	0.000464978	0	deCODE
Proteomics_SMP_PC0_9294_45_MFAP2_MFAP2	0.0724404	0.078	deCODE
Proteomics_SMP_PC0_9296_15_PTPRD_PTPRD	0.00024856	0	deCODE
Proteomics_SMP_PC0_9297_12_B3GNT8_B3GN8	0.2977	0.1559	deCODE
Proteomics_SMP_PC0_9302_90_GADD45GIP1_G45IP	0.000154239	0	deCODE
Proteomics_SMP_PC0_9306_7_DEFB118_DB118	0.000342923	0	deCODE
Proteomics_SMP_PC0_9310_2_CD8B_CD8B	0.000910777	0	deCODE
Proteomics_SMP_PC0_9312_8_AZGP1_AZGP1	0.0453899	0.0974	deCODE
Proteomics_SMP_PC0_9313_27_CBLN1_CBLN1	0.329172	0.35	deCODE
Proteomics_SMP_PC0_9314_9_PSG5_PSG5	0.214551	0.1711	deCODE
Proteomics_SMP_PC0_9315_16_MUL1_MUL1	0.000410149	0	deCODE
Proteomics_SMP_PC0_9316_67_WFDC1_WFDC1	0.144789	0.2865	deCODE
Proteomics_SMP_PC0_9317_4_LRRC25_LRC25	0.000254579	0	deCODE
Proteomics_SMP_PC0_9319_59_TMED4_TMED4	0.000542099	0	deCODE
Proteomics_SMP_PC0_9321_400_NMB_NMB	0.0362106	0	deCODE
Proteomics_SMP_PC0_9322_15_RCN1_RCN1	0.010865	0	deCODE
Proteomics_SMP_PC0_9326_33_ITIH2_ITI_heavy_chain_H2	0.194802	0.1591	deCODE
Proteomics_SMP_PC0_9327_3_LYPD1_LYPD1	0.000236916	0	deCODE
Proteomics_SMP_PC0_9332_6_DEFB136_DB136	0.000500825	0	deCODE
Proteomics_SMP_PC0_9333_59_ERP27_ERP27	0.000330681	0	deCODE
Proteomics_SMP_PC0_9335_28_PSG9_PSG9	0.0580651	0.1125	deCODE
Proteomics_SMP_PC0_9338_2_DCBLD2_DCBD2	0.0415912	0	deCODE
Proteomics_SMP_PC0_9339_204_FKBP2_FKBP2	0.00170975	0	deCODE
Proteomics_SMP_PC0_9340_17_FKBP14_FKB14	0.00065705	0	deCODE
Proteomics_SMP_PC0_9343_16_IL2RB_IL_2_sRb	0.00518594	0.0126	deCODE
Proteomics_SMP_PC0_9345_436_WFDC13_WFD13	0.000369823	0	deCODE
Proteomics_SMP_PC0_9347_13_ITFG1_TIP	0.000108818	0	deCODE
Proteomics_SMP_PC0_9348_1_C1RL_C1RL1	0.143974	0.2853	deCODE
Proteomics_SMP_PC0_9350_3_FSTL4_FSTL4	0.0139664	0	deCODE
Proteomics_SMP_PC0_9353_8_LIPF_LIPG	0.00105566	0	deCODE
Proteomics_SMP_PC0_9355_26_LAMP3_LAMP3	6.74868e-05	0	deCODE
Proteomics_SMP_PC0_9357_4_CREG1_CREG1	0.0309927	0.0511	deCODE
Proteomics_SMP_PC0_9358_3_TGFA_TGF_a	0.000232076	0	deCODE
Proteomics_SMP_PC0_9359_9_DLK2_EGFL9	0.0115719	0.1121	deCODE
Proteomics_SMP_PC0_9360_33_EDIL3_EDIL3	0.00329556	0.0127	deCODE
Proteomics_SMP_PC0_9361_7_PCDHAC2_PCDC2	0.000114746	0	deCODE
Proteomics_SMP_PC0_9362_11_DEFB123_DB123	0.000350634	0	deCODE
Proteomics_SMP_PC0_9365_91_EYS_EYS	0.000157866	0	deCODE
Proteomics_SMP_PC0_9366_54_IL21R_IL_21_sR	0.000345451	0	deCODE
Proteomics_SMP_PC0_9368_64_LRTM1_LRTM1	0.00110122	0	deCODE
Proteomics_SMP_PC0_9369_174_LRRC4C_NGL1	0.0154965	0.0614	deCODE
Proteomics_SMP_PC0_9370_69_GGH_GGH	0.136521	0.1468	deCODE
Proteomics_SMP_PC0_9372_157_MPZL2_MPZL2	0.000299955	0	deCODE
Proteomics_SMP_PC0_9374_24_NNAT_NNAT	0.000434347	0	deCODE
Proteomics_SMP_PC0_9377_25_KITLG_SCF	0.00178257	0	deCODE
Proteomics_SMP_PC0_9378_6_FIBCD1_FBCD1	0.000182744	0	deCODE
Proteomics_SMP_PC0_9380_2_PLA2G12B_sPLA_2__XIII	0.0046135	0	deCODE
Proteomics_SMP_PC0_9383_24_CHI3L2_CH3L2	0.00674227	0	deCODE
Proteomics_SMP_PC0_9385_4_GAA_GAA	0.129888	0.1126	deCODE
Proteomics_SMP_PC0_9386_42_TTC9B_TTC9B	0.000563985	0	deCODE
Proteomics_SMP_PC0_9387_13_C12orf49_CL049	0.000229633	0	deCODE
Proteomics_SMP_PC0_9388_18_MCEE_MCEE	0.00674161	0	deCODE
Proteomics_SMP_PC0_9389_12_GYPA_GLPA	0.000509512	0	deCODE
Proteomics_SMP_PC0_9392_43_MGAT4A_MGT4A	0.000295175	0	deCODE
Proteomics_SMP_PC0_9394_19_CPQ_Aminopeptidase	0.212266	0.2492	deCODE
Proteomics_SMP_PC0_9398_30_GALP_GALP	0.00669663	0	deCODE
Proteomics_SMP_PC0_9401_57_TRABD2A_CB089	0.000477374	0.0049	deCODE
Proteomics_SMP_PC0_9402_18_DCBLD1_DCBD1	0.00015545	0	deCODE
Proteomics_SMP_PC0_9409_11_TPSAB1_TRYB1	0.348944	0.3019	deCODE
Proteomics_SMP_PC0_9412_52_ACVR2B_Activin_RIIB	0.000345523	0	deCODE
Proteomics_SMP_PC0_9416_77_CPM_CBPM	0.0141829	0.0415	deCODE
Proteomics_SMP_PC0_9439_454_C2orf82_CB082	0.000659993	0	deCODE
Proteomics_SMP_PC0_9443_137_CTSK_cathepsin_K	0.000104281	0	deCODE
Proteomics_SMP_PC0_9444_70_DGCR6_DGCR6	0.000482897	0	deCODE
Proteomics_SMP_PC0_9445_44_C19orf18_CS018	0.000227909	0	deCODE
Proteomics_SMP_PC0_9449_150_C4BPA_C4b_binding_protein_alpha_chain	0.0881404	0.1727	deCODE
Proteomics_SMP_PC0_9450_18_CDK2AP1_CDKA1	0.000356291	0	deCODE
Proteomics_SMP_PC0_9451_20_UMOD_Uromodulin	0.000340658	0	deCODE
Proteomics_SMP_PC0_9453_12_VEGFB_VEGF_B	0.000988745	0	deCODE
Proteomics_SMP_PC0_9457_3_CAV2_CAV2	2.54507e-05	0	deCODE
Proteomics_SMP_PC0_9467_24_ZNRF4_ZNRF4	0.00163182	0	deCODE
Proteomics_SMP_PC0_9470_15_METTL24_MET24	0.0299955	0.0521	deCODE
Proteomics_SMP_PC0_9474_22_ASGR2_ASGR2	0.000183667	0	deCODE
Proteomics_SMP_PC0_9475_22_GPX5_GPX5	0.000438183	0	deCODE
Proteomics_SMP_PC0_9478_69_PRPSAP1_KPRA	0.00483079	0	deCODE
Proteomics_SMP_PC0_9482_110_NUDT9_NUDT9	0.0164669	0.0686	deCODE
Proteomics_SMP_PC0_9484_75_DSG2_Desmoglein_2	0.0259022	0.127	deCODE
Proteomics_SMP_PC0_9486_13_DEFB125_DB125	0.00047768	0	deCODE
Proteomics_SMP_PC0_9490_3_C4orf32_CD032	0.000126522	0	deCODE
Proteomics_SMP_PC0_9491_13_TRGC1_TRGC1	0.000159457	0	deCODE
Proteomics_SMP_PC0_9492_5_RRBP1_RRBP1	0.000139054	0	deCODE
Proteomics_SMP_PC0_9493_56_P2RX2_P2RX2	0.000187663	0	deCODE
Proteomics_SMP_PC0_9495_10_CXCL17_VCC1	0.000663716	0	deCODE
Proteomics_SMP_PC0_9497_3_SMDT1_CV032	0.000210037	0	deCODE
Proteomics_SMP_PC0_9503_1_NMS_NMS	0.000234041	0	deCODE
Proteomics_SMP_PC0_9504_19_RAB27A_RB27A	0.000607349	0	deCODE
Proteomics_SMP_PC0_9508_104_COLQ_COLQ	0.000293745	0	deCODE
Proteomics_SMP_PC0_9509_4_TMEM38B_TM38B	0.000220739	0	deCODE
Proteomics_SMP_PC0_9511_61_NXPH2_NXPH2	6.31922e-05	0	deCODE
Proteomics_SMP_PC0_9512_24_SPRY1_SPY1	0.00025727	0	deCODE
Proteomics_SMP_PC0_9513_9_FGF22_FGF22	0.000241585	0	deCODE
Proteomics_SMP_PC0_9518_95_PLA1A_PLA1A	0.00023809	0	deCODE
Proteomics_SMP_PC0_9524_46_SPATA31D4_S31D4	0.000148455	0	deCODE
Proteomics_SMP_PC0_9525_1_PTK7_PTK7	0.0147299	0.0594	deCODE
Proteomics_SMP_PC0_9526_3_CLPSL1_COLL1	0.000355657	0	deCODE
Proteomics_SMP_PC0_9530_6_LMCD1_LMCD1	0.000293444	0	deCODE
Proteomics_SMP_PC0_9532_5_WBP1L_WBP1L	0.000311922	0	deCODE
Proteomics_SMP_PC0_9535_14_NPHS2_Podocin	0.00020224	0	deCODE
Proteomics_SMP_PC0_9536_16_EDDM3A_EP3A	0.00142445	0.0141	deCODE
Proteomics_SMP_PC0_9539_25_COL26A1_EMID2	0.000100004	0	deCODE
Proteomics_SMP_PC0_9541_15_B3GALT1_B3GT1	0.000311902	0	deCODE
Proteomics_SMP_PC0_9543_131_COG8_COG8	0.000297006	0	deCODE
Proteomics_SMP_PC0_9544_24_C7orf69_CG069	0.000111028	0	deCODE
Proteomics_SMP_PC0_9545_156_GZMK_Granzyme_K	0.017098	0.031	deCODE
Proteomics_SMP_PC0_9557_5_MANSC1_MANS1	0.0206546	0.066	deCODE
Proteomics_SMP_PC0_9561_21_VCAN_CSPG2	8.60346e-05	0	deCODE
Proteomics_SMP_PC0_9565_6_PAWR_PAWR	0.00140849	0	deCODE
Proteomics_SMP_PC0_9568_289_FCAMR_FCAMR	7.64668e-05	0	deCODE
Proteomics_SMP_PC0_9574_11_BIN1_BIN1	0.0220203	0	deCODE
Proteomics_SMP_PC0_9576_58_MNX1_MNX1	0.000492396	0	deCODE
Proteomics_SMP_PC0_9577_26_SYT2_SYT2	0.000549567	0	deCODE
Proteomics_SMP_PC0_9578_263_MANSC4_MANS4	0.189876	0.1474	deCODE
Proteomics_SMP_PC0_9580_5_LAMC2_Laminin_gamma_2	0.126197	0.3634	deCODE
Proteomics_SMP_PC0_9582_93_SUSD1_SUSD1	0.000339956	0	deCODE
Proteomics_SMP_PC0_9583_17_RNF24_RNF24	0.000122829	0	deCODE
Proteomics_SMP_PC0_9584_105_RNMTL1_RMTL1	0.000602793	0	deCODE
Proteomics_SMP_PC0_9590_10_COX7A2L_COX7R	5.1388e-05	0	deCODE
Proteomics_SMP_PC0_9594_30_SLC30A5_ZNT5	0.00058972	0	deCODE
Proteomics_SMP_PC0_9595_11_B4GALT2_B4GT2	0.0326502	0.1176	deCODE
Proteomics_SMP_PC0_9598_23_CSMD1_CSMD1	0.000993309	0	deCODE
Proteomics_SMP_PC0_9606_4_NUP210L_P210L	0.000498884	0	deCODE
Proteomics_SMP_PC0_9607_39_PRR27_CD040	0.000164343	0	deCODE
Proteomics_SMP_PC0_9613_16_C8orf33_CH033	0.000241921	0	deCODE
Proteomics_SMP_PC0_9713_67_PDGFRL_PGFRL	0.0753375	0.0956	deCODE
Proteomics_SMP_PC0_9715_15_IGSF3_IGSF3	0.0171741	0.0604	deCODE
Proteomics_SMP_PC0_9728_4_CCNB1IP1_CIP1	0.000283883	0	deCODE
Proteomics_SMP_PC0_9730_22_GHDC_GHDC	0.000152972	0	deCODE
Proteomics_SMP_PC0_9735_44_CD96_TACT	0.000431728	0	deCODE
Proteomics_SMP_PC0_9739_4_MSH2_MSH2	0.000303622	0	deCODE
Proteomics_SMP_PC0_9744_139_DNAJA4_DNJA4	0.00579785	0.0062	deCODE
Proteomics_SMP_PC0_9745_20_EIF4E2_IF4E2	0.00104882	0	deCODE
Proteomics_SMP_PC0_9747_48_MARK3_MARK3	0.00392572	0	deCODE
Proteomics_SMP_PC0_9748_31_GSTM3_GSTM3_3	0.431129	0.2599	deCODE
Proteomics_SMP_PC0_9751_72_YBX1_NSEP1	0.000604938	0	deCODE
Proteomics_SMP_PC0_9753_17_EZR_Ezrin	5.48119e-05	0	deCODE
Proteomics_SMP_PC0_9754_33_NQO2_Quinone_reductase_2	0.431678	0.436	deCODE
Proteomics_SMP_PC0_9757_29_ENAH_ENAH	0.000473662	0	deCODE
Proteomics_SMP_PC0_9759_13_IDO1_INDO	0.00474643	0	deCODE
Proteomics_SMP_PC0_9762_14_VASP_VASP	0.000187068	0	deCODE
Proteomics_SMP_PC0_9764_79_HNRNPF_HNRPF	0.000453335	0	deCODE
Proteomics_SMP_PC0_9765_4_NDE1_NDE1	0.0075102	0	deCODE
Proteomics_SMP_PC0_9773_15_RNF149_RN149	0.000293865	0	deCODE
Proteomics_SMP_PC0_9774_59_RNF150_RN150	0.000461077	0	deCODE
Proteomics_SMP_PC0_9778_45_TMEM52B_TM52B	0.000375457	0	deCODE
Proteomics_SMP_PC0_9779_63_HERPUD2_HERP2	0.000343839	0	deCODE
Proteomics_SMP_PC0_9783_75_DNAJC11_DJC11	0.000370856	0	deCODE
Proteomics_SMP_PC0_9789_52_SYNE2_Nesprin_2	9.521e-05	0	deCODE
Proteomics_SMP_PC0_9790_28_BRSK2_BR_serine_threonine_kinase_2	0.032929	0	deCODE
Proteomics_SMP_PC0_9793_145_IGDCC4_IGDC4	0.109342	0.2404	deCODE
Proteomics_SMP_PC0_9794_17_ADCK4_ADCK4	0.000442517	0.0043	deCODE
Proteomics_SMP_PC0_9796_4_CEL_CEL	0.17377	0.0548	deCODE
Proteomics_SMP_PC0_9800_20_NDUFB8_NDUB8	0.000126629	0	deCODE
Proteomics_SMP_PC0_9802_27_PNPLA2_PLPL2	0.00117757	0	deCODE
Proteomics_SMP_PC0_9804_11_COL9A2_CO9A2	0.000267676	0	deCODE
Proteomics_SMP_PC0_9805_51_SEMA4B_SEM4B	0.000253975	0	deCODE
Proteomics_SMP_PC0_9808_41_TNRC6B_TNR6B	0.00167404	0	deCODE
Proteomics_SMP_PC0_9816_37_ISOC1_ISOC1	0.0264657	0	deCODE
Proteomics_SMP_PC0_9819_110_NUP210_PO210	0.000165474	0	deCODE
Proteomics_SMP_PC0_9823_2_DHFR_DYR	0.000248902	0	deCODE
Proteomics_SMP_PC0_9826_135_FHIT_Fragile_histidine_triad_protein	0.0174926	0.0143	deCODE
Proteomics_SMP_PC0_9828_86_LDHC_LDHC	0.00290693	0	deCODE
Proteomics_SMP_PC0_9829_91_SULT2A1_SULT_2A1	0.0182218	0	deCODE
Proteomics_SMP_PC0_9830_109_VAV3_VAV3	0.000500798	0	deCODE
Proteomics_SMP_PC0_9831_12_G3BP2_G3BP2	0.000189021	0	deCODE
Proteomics_SMP_PC0_9832_33_HGD_HGD	0.013319	0	deCODE
Proteomics_SMP_PC0_9834_62_ADH1B_ADH1B	8.09331e-05	0	deCODE
Proteomics_SMP_PC0_9835_16_ALDH1A3_AL1A3	0.000399393	0	deCODE
Proteomics_SMP_PC0_9836_20_DCK_DCK	0.00014287	0	deCODE
Proteomics_SMP_PC0_9837_60_NQO1_NAD_P_H_dehydrogenase	0.330142	0.1382	deCODE
Proteomics_SMP_PC0_9838_4_SMAD1_SMAD1	0.00232613	0	deCODE
Proteomics_SMP_PC0_9839_148_TIRAP_Tirap	0.0308363	0.202	deCODE
Proteomics_SMP_PC0_9840_2_CDC42_Cdc42Hs	0.000197812	0	deCODE
Proteomics_SMP_PC0_9841_197_PAICS_Multifunctional_protein_ADE2	0.00266948	0	deCODE
Proteomics_SMP_PC0_9843_5_ACTN1_ACTN1	0.0002385	0.0248	deCODE
Proteomics_SMP_PC0_9844_138_ACTN2_ACTN2	0.000281056	0	deCODE
Proteomics_SMP_PC0_9846_32_ARHGDIB_Rho_GDI_beta	0.000613017	0	deCODE
Proteomics_SMP_PC0_9848_22_CCNH_Cyclin_H	0.0115327	0	deCODE
Proteomics_SMP_PC0_9849_13_APEX1_APEX1	0.0020181	0.0504	deCODE
Proteomics_SMP_PC0_9853_3_IFIT2_IFIT2	0.000512397	0	deCODE
Proteomics_SMP_PC0_9855_10_RHOA_Rho_A	8.54907e-05	0	deCODE
Proteomics_SMP_PC0_9856_22_DHPS_DHYS	0.00025554	0	deCODE
Proteomics_SMP_PC0_9863_1_TPM4_Tropomyosin_4	0.00159104	0	deCODE
Proteomics_SMP_PC0_9864_38_TTC1_TTC1	0.000178421	0	deCODE
Proteomics_SMP_PC0_9865_40_UBE2B_UBE2B	0.000321583	0	deCODE
Proteomics_SMP_PC0_9867_23_FBP2_F16P2	0.0156442	0	deCODE
Proteomics_SMP_PC0_9869_28_NFKB1_NF_kappa_B_p105	0.00316802	0	deCODE
Proteomics_SMP_PC0_9870_17_WARS_SYWC	0.0474381	0.0749	deCODE
Proteomics_SMP_PC0_9872_23_CTNNA2_CTNA2	0.000286841	0	deCODE
Proteomics_SMP_PC0_9873_17_ESRRA_ERRalpha	0.000288484	0	deCODE
Proteomics_SMP_PC0_9874_28_CDKN2B_p15_INK4b	4.98662e-05	0	deCODE
Proteomics_SMP_PC0_9875_107_THOC1_THOC1	0.000380846	0	deCODE
Proteomics_SMP_PC0_9876_20_ALDOC_aldolase_C	0.0121491	0.0263	deCODE
Proteomics_SMP_PC0_9877_28_CRKL_CRKL	0.00115034	0.056	deCODE
Proteomics_SMP_PC0_9880_33_TDO2_T23O	0.000537998	0	deCODE
Proteomics_SMP_PC0_9883_29_GLO1_Glyoxalase_I	0.00935798	0	deCODE
Proteomics_SMP_PC0_9884_8_PPIL1_PPIL1	0.259711	0.2383	deCODE
Proteomics_SMP_PC0_9885_41_RAP2A_RAP2A	0.00039418	0	deCODE
Proteomics_SMP_PC0_9886_28_XRCC4_XRCC4	0.00613371	0	deCODE
Proteomics_SMP_PC0_9887_40_RBBP6_RBBP6	0.000155121	0	deCODE
Proteomics_SMP_PC0_9889_42_AFAP1L1_AF1L1	0.000555868	0	deCODE
Proteomics_SMP_PC0_9893_27_OAZ1_Ornithine_decarboxylase_antizyme	0.000311227	0	deCODE
Proteomics_SMP_PC0_9894_13_MYO6_MYO6	0.000518135	0.0365	deCODE
Proteomics_SMP_PC0_9895_77_ERCC4_XPF	0.000251114	0	deCODE
Proteomics_SMP_PC0_9896_21_FOXG1_FOXGB	0.000315616	0	deCODE
Proteomics_SMP_PC0_9897_9_MCM6_MCM6	0.000346442	0	deCODE
Proteomics_SMP_PC0_9898_161_ARID1A_ARI1A	0.00039063	0	deCODE
Proteomics_SMP_PC0_9899_28_KIF1C_KIF1C	4.51972e-05	0	deCODE
Proteomics_SMP_PC0_9900_36_NEFH_NFH	0.00043548	0	deCODE
Proteomics_SMP_PC0_9901_28_EGLN1_EGLN1	0.184386	0	deCODE
Proteomics_SMP_PC0_9906_21_SPOCK3_TICN3	0.241003	0.21	deCODE
Proteomics_SMP_PC0_9907_216_TNKS_Tankyrase_1	0.000591045	0	deCODE
Proteomics_SMP_PC0_9909_4_CD300LG_CLM9	0.000151019	0	deCODE
Proteomics_SMP_PC0_9910_9_MTAP_MTAP	0.000157388	0.0029	deCODE
Proteomics_SMP_PC0_9918_23_CALB1_Calbindin_D28	0.000245706	0	deCODE
Proteomics_SMP_PC0_9923_6_SOS1_SOS1	0.000297007	0	deCODE
Proteomics_SMP_PC0_9926_4_S100P_S100P	0.000272729	0	deCODE
Proteomics_SMP_PC0_9927_96_TNS4_TENS4	0.000539156	0	deCODE
Proteomics_SMP_PC0_9928_125_LECT1_LECT1	0.000354514	0	deCODE
Proteomics_SMP_PC0_9931_20_KRT1_Keratin_1	0.0128257	0.0145	deCODE
Proteomics_SMP_PC0_9932_49_SEMA4F_SEM4F	0.00018132	0	deCODE
Proteomics_SMP_PC0_9934_29_PITPNA_PIPNA	0.00115974	0	deCODE
Proteomics_SMP_PC0_9936_27_LNX1_LNX1	0.000246908	0	deCODE
Proteomics_SMP_PC0_9937_7_GJA1_CXA1	0.000885698	0	deCODE
Proteomics_SMP_PC0_9940_35_DUSP28_DUS28	0.0293004	0.0963	deCODE
Proteomics_SMP_PC0_9941_70_PCDHB1_PCDB1	0.000161094	0	deCODE
Proteomics_SMP_PC0_9942_2_NXT1_NXT1	0.000234951	0	deCODE
Proteomics_SMP_PC0_9947_22_TOPBP1_TOPB1	0.000132431	0	deCODE
Proteomics_SMP_PC0_9950_229_LAG3_LAG_3	0.0208468	0.0313	deCODE
Proteomics_SMP_PC0_9952_57_TFAM_TFAM	0.000112478	0	deCODE
Proteomics_SMP_PC0_9954_2_NPIPB3_NPPL3	0.000413001	0	deCODE
Proteomics_SMP_PC0_9957_9_RNF114_RN114	0.000807026	0	deCODE
Proteomics_SMP_PC0_9959_60_TMEM59L_TM59L	0.000245543	0	deCODE
Proteomics_SMP_PC0_9960_2_TBC1D5_TBCD5	0.000501421	0.0052	deCODE
Proteomics_SMP_PC0_9962_1_CDHR5_MUCDL	0.00583682	0.0226	deCODE
Proteomics_SMP_PC0_9963_19_PCDHB10_PCDBA	0.000191971	0	deCODE
Proteomics_SMP_PC0_9969_8_SLC22A16_S22AG	7.17834e-05	0	deCODE
Proteomics_SMP_PC0_9970_7_UBXN4_UBXN4	0.000198202	0	deCODE
Proteomics_SMP_PC0_9971_5_CSMD2_CSMD2	0.000308358	0	deCODE
Proteomics_SMP_PC0_9974_8_DLL3_DLL3	0.000130658	0	deCODE
Proteomics_SMP_PC0_9979_13_AMIGO1_AMGO1	0.000111914	0	deCODE
Proteomics_SMP_PC0_9983_97_PRSS35_PRS35	4.54949e-05	0	deCODE
Proteomics_SMP_PC0_9986_14_NPW_Neuropeptide_W	0.0763918	0.1125	deCODE
Proteomics_SMP_PC0_9989_12_LRRC24_LRC24	0.000174698	0	deCODE
Proteomics_SMP_PC0_9993_11_ZNF264_ZN264	0.000383533	0	deCODE
Proteomics_SMP_PC0_9994_217_ATP4B_ATP4B	0.000473463	0	deCODE
Proteomics_SMP_PC0_9995_6_DUT_DUT	0.00464211	0.0047	deCODE
Proteomics_SMP_PC0_9999_1_IRF6_IRF6	7.52759e-05	0	deCODE
A1BG	0.0994015	0.1575	ARIC-EA
A1CF	0.00152225	0	ARIC-EA
A2M	0.014826	0	ARIC-EA
A2ML1	0.018099	0.0429	ARIC-EA
A4GALT	0.0673001	0.0773	ARIC-EA
A4GNT	0.00040821	0	ARIC-EA
AAGAB	0.000134903	0	ARIC-EA
AARS	0.00622836	0	ARIC-EA
AASDHPPT	0.00168436	0	ARIC-EA
ABCC6	0.00172504	0	ARIC-EA
ABHD10	0.00507644	0	ARIC-EA
ABHD12	0.000915676	0	ARIC-EA
ABHD14A	0.00213351	0	ARIC-EA
ABHD14B	0.000635306	0	ARIC-EA
ABL1	0.00168477	0	ARIC-EA
ABL2	0.000854424	0	ARIC-EA
ABLIM3	0.00200358	0	ARIC-EA
ABO	0.346692	0.1818	ARIC-EA
ACAA1	0.0293343	0.0924	ARIC-EA
ACAD8	0.0021104	0	ARIC-EA
ACADL	0.00111955	0	ARIC-EA
ACADM	0.0395145	0	ARIC-EA
ACADS	0.000229021	0	ARIC-EA
ACADSB	0.000380105	0	ARIC-EA
ACADVL	0.00316663	0.0055	ARIC-EA
ACAN	0.0302486	0.0356	ARIC-EA
ACAP2	0.00520906	0.0051	ARIC-EA
ACAT1	0.00628228	0	ARIC-EA
ACAT2	0.0530633	0	ARIC-EA
ACBD6	0.004054	0	ARIC-EA
ACBD7	0.00130422	0	ARIC-EA
ACE	0.27504	0.3058	ARIC-EA
ACHE	0.00124666	0	ARIC-EA
ACLY	0.00153788	0	ARIC-EA
ACOT13	0.032818	0.0863	ARIC-EA
ACOT8	0.00107954	0	ARIC-EA
ACP1	0.416983	0.2991	ARIC-EA
ACP2	0.000140647	0	ARIC-EA
ACP5	0.0543274	0.1023	ARIC-EA
ACP6	0.364629	0.6099	ARIC-EA
ACPL2	0.00128019	0	ARIC-EA
ACPP	0.00776478	0	ARIC-EA
ACRV1	0.00213363	0	ARIC-EA
ACSF2	0.00151093	0	ARIC-EA
ACTN1	0.00853864	0.0248	ARIC-EA
ACTN2	0.00053039	0	ARIC-EA
ACVR1B	0.000344302	0	ARIC-EA
ACVR2A	0.00183933	0	ARIC-EA
ACVR2B	0.00217308	0	ARIC-EA
ACVRL1	0.0476594	0.0662	ARIC-EA
ACY1	0.0103753	0.0341	ARIC-EA
ACYP2	0.107342	0.075	ARIC-EA
ADAM10	0.000848952	0	ARIC-EA
ADAM11	0.000446094	0	ARIC-EA
ADAM12	0.00146837	0	ARIC-EA
ADAM15	0.000689112	0	ARIC-EA
ADAM17	0.00158012	0	ARIC-EA
ADAM19	0.000409533	0	ARIC-EA
ADAM22	0.14467	0.162	ARIC-EA
ADAM23	0.249043	0.4211	ARIC-EA
ADAM29	0.00134945	0	ARIC-EA
ADAM30	0.000535305	0	ARIC-EA
ADAM32	0.00138275	0	ARIC-EA
ADAM7	0.00255469	0	ARIC-EA
ADAM9	0.00172115	0	ARIC-EA
ADAMDEC1	0.001766	0	ARIC-EA
ADAMTS1	0.00257024	0	ARIC-EA
ADAMTS13	0.868944	0.1266	ARIC-EA
ADAMTS15	0.00361658	0	ARIC-EA
ADAMTS3	0.00254332	0	ARIC-EA
ADAMTS4	0.00121755	0	ARIC-EA
ADAMTS5	0.262454	0.2723	ARIC-EA
ADAMTS6	0.00153228	0	ARIC-EA
ADAMTSL1	0.0199323	0.0467	ARIC-EA
ADAMTSL2	0.019848	0.0216	ARIC-EA
ADCK4	0.00132539	0.0043	ARIC-EA
ADCYAP1	0.000987665	0	ARIC-EA
ADGRE2	0.15682	0.386	ARIC-EA
ADGRF1	0.00068169	0	ARIC-EA
ADGRF5	0.160373	0.1501	ARIC-EA
ADGRG5	0.00185515	0	ARIC-EA
ADH1A	0.0448888	0.1218	ARIC-EA
ADH1B	0.0028243	0	ARIC-EA
ADH1C	0.194366	0.1297	ARIC-EA
ADH4	0.102897	0	ARIC-EA
ADH5	0.0910955	0.0627	ARIC-EA
ADH6	0.112975	0.0763	ARIC-EA
ADH7	0.0593494	0.0791	ARIC-EA
ADI1	0.00169554	0	ARIC-EA
ADIPOQ	0.0971239	0.1101	ARIC-EA
ADK	0.00657637	0.0108	ARIC-EA
ADM	0.0020754	0	ARIC-EA
ADM2	0.00182598	0	ARIC-EA
ADPGK	0.00172349	0	ARIC-EA
ADPRH	0.00176871	0	ARIC-EA
ADPRHL2	0.00163444	0.0184	ARIC-EA
ADRBK1	0.000577068	0	ARIC-EA
ADRM1	0.000730218	0	ARIC-EA
ADSL	0.0026836	0	ARIC-EA
ADSS	0.000328716	0	ARIC-EA
ADSSL1	0.0104996	0.0169	ARIC-EA
AES	0.000676855	0	ARIC-EA
AFAP1L1	0.00093189	0	ARIC-EA
AFM	0.0699305	0.0643	ARIC-EA
AFP	0.00688195	0	ARIC-EA
AGA	0.000985695	0	ARIC-EA
AGAP2	0.000433195	0	ARIC-EA
AGAP3	0.00164834	0	ARIC-EA
AGER	0.0594544	0.1132	ARIC-EA
AGFG1	0.071559	0.0526	ARIC-EA
AGGF1	0.00131033	0	ARIC-EA
AGO1	0.00123994	0	ARIC-EA
AGO3	0.000999763	0.0042	ARIC-EA
AGR2	0.000790179	0	ARIC-EA
AGR3	0.00104312	0	ARIC-EA
AGRN	0.0273944	0.0733	ARIC-EA
AGRP	0.0402729	0.05	ARIC-EA
AGT	0.0548026	0.0684	ARIC-EA
AHCYL1	0.00795823	0.0092	ARIC-EA
AHSA1	0.00341882	0	ARIC-EA
AHSG	0.155912	0.1732	ARIC-EA
AHSP	0.000807774	0	ARIC-EA
AIDA	0.0254252	0	ARIC-EA
AIF1	0.0166105	0.0449	ARIC-EA
AIF1L	0.139705	0.1172	ARIC-EA
AIMP1	0.00137302	0	ARIC-EA
AIP	0.00137938	0	ARIC-EA
AK1	0.0325653	0.0779	ARIC-EA
AK2	0.00449873	0.0247	ARIC-EA
AK4	0.00136252	0	ARIC-EA
AK5	0.000732752	0	ARIC-EA
AKAP7	0.00087786	0	ARIC-EA
AKR1A1	0.305494	0.3428	ARIC-EA
AKR1B1	0.0322937	0.0898	ARIC-EA
AKR1B10	0.0010501	0	ARIC-EA
AKR1C1	0.00128665	0	ARIC-EA
AKR1C3	0.00517796	0.0124	ARIC-EA
AKR1C4	0.321047	0.1162	ARIC-EA
AKR1D1	0.00860894	0.0134	ARIC-EA
AKR7A2	0.173491	0.3336	ARIC-EA
AKR7A3	0.190874	0.2603	ARIC-EA
AKT1	0.00204624	0.0048	ARIC-EA
AKT2	0.00173656	0	ARIC-EA
AKT3	0.00125233	0	ARIC-EA
ALAD	0.160726	0.3723	ARIC-EA
ALB	0.000831497	0	ARIC-EA
ALCAM	0.0536139	0.0632	ARIC-EA
ALDH1A1	0.00186581	0	ARIC-EA
ALDH1A3	0.00081265	0	ARIC-EA
ALDH2	0.000983573	0	ARIC-EA
ALDH3A1	0.0209875	0.0305	ARIC-EA
ALDH3B1	0.00312273	0	ARIC-EA
ALDH5A1	0.0029268	0	ARIC-EA
ALDH6A1	0.00370833	0	ARIC-EA
ALDOA	0.000628238	0	ARIC-EA
ALDOB	0.00657258	0	ARIC-EA
ALDOC	0.00990864	0.0263	ARIC-EA
ALK	0.00374324	0	ARIC-EA
ALKBH2	0.00172649	0	ARIC-EA
ALKBH3	0.0270861	0	ARIC-EA
ALPI	0.00237696	0	ARIC-EA
ALPL	0.00221594	0	ARIC-EA
ALPP	0.084949	0.1374	ARIC-EA
ALPPL2	0.0586408	0.01	ARIC-EA
AMBP	0.0106697	0.0171	ARIC-EA
AMH	0.00191338	0	ARIC-EA
AMICA1	0.0011934	0	ARIC-EA
AMIGO1	0.000820361	0	ARIC-EA
AMIGO2	0.0172305	0.0317	ARIC-EA
AMMECR1L	0.00126257	0	ARIC-EA
AMN	0.000948129	0	ARIC-EA
AMPD2	0.00555618	0.0109	ARIC-EA
AMY1A	0.100361	0.4027	ARIC-EA
AMY2A	0.172476	0.4733	ARIC-EA
AMY2B	0.128618	0.4491	ARIC-EA
ANAPC10	0.00134162	0	ARIC-EA
ANAPC7	0.00178134	0	ARIC-EA
ANG	0.289581	0.2932	ARIC-EA
ANGPT1	0.0121233	0	ARIC-EA
ANGPT2	0.0375086	0.0479	ARIC-EA
ANGPT4	0.00263043	0	ARIC-EA
ANGPTL1	0.00385771	0.1297	ARIC-EA
ANGPTL3	0.0505351	0.026	ARIC-EA
ANGPTL4	0.0213493	0.0064	ARIC-EA
ANGPTL7	0.0017819	0	ARIC-EA
ANK2	0.000860492	0	ARIC-EA
ANKRD1	0.0035504	0	ARIC-EA
ANKRD27	0.00232393	0	ARIC-EA
ANKRD46	0.000814523	0	ARIC-EA
ANKRD54	0.0011189	0	ARIC-EA
ANP32A	0.00152021	0	ARIC-EA
ANP32B	0.00252837	0	ARIC-EA
ANPEP	0.00527875	0.0099	ARIC-EA
ANTXR1	0.00260185	0	ARIC-EA
ANTXR2	0.0894283	0.0673	ARIC-EA
ANXA1	0.0221555	0.034	ARIC-EA
ANXA10	0.000688218	0	ARIC-EA
ANXA11	0.214833	0.3124	ARIC-EA
ANXA13	0.00099666	0	ARIC-EA
ANXA2	0.0500175	0.1075	ARIC-EA
ANXA3	0.000256842	0	ARIC-EA
ANXA4	0.0939589	0.0466	ARIC-EA
ANXA5	0.00132757	0.0064	ARIC-EA
ANXA6	0.00103678	0	ARIC-EA
ANXA7	0.01076	0.157	ARIC-EA
ANXA8	0.00058565	0	ARIC-EA
ANXA9	0.00123651	0	ARIC-EA
AOC1	0.360553	0.4716	ARIC-EA
AOC2	0.00152056	0	ARIC-EA
AP1G2	0.0360873	0.0743	ARIC-EA
AP2A2	0.0249234	0.023	ARIC-EA
AP4M1	0.000460431	0	ARIC-EA
APAF1	0.00135792	0	ARIC-EA
APBB1	0.000479273	0	ARIC-EA
APBB2	0.00123051	0	ARIC-EA
APBB3	0.00291354	0	ARIC-EA
APCDD1	0.00212049	0	ARIC-EA
APCS	0.0658037	0.0635	ARIC-EA
APEX1	0.0319753	0.0504	ARIC-EA
APLP1	0.00210196	0	ARIC-EA
APLP2	0.0179598	0.0197	ARIC-EA
APMAP	0.0129612	0.0257	ARIC-EA
APOA1	0.00164348	0	ARIC-EA
APOA1BP	0.142361	0.0923	ARIC-EA
APOA2	0.000663603	0	ARIC-EA
APOA4	0.0324129	0.0527	ARIC-EA
APOA5	0.20326	0.1595	ARIC-EA
APOB	0.00453676	0	ARIC-EA
APOBEC3G	0.0233773	0.042	ARIC-EA
APOC1	0.028976	0.0683	ARIC-EA
APOC2	0.00359544	0	ARIC-EA
APOC3	0.00677808	0.0138	ARIC-EA
APOD	0.000859584	0	ARIC-EA
APOE	0.0199472	0	ARIC-EA
APOF	0.0309265	0	ARIC-EA
APOH	0.172675	0.3718	ARIC-EA
APOL1	0.00239429	0.1217	ARIC-EA
APOL3	0.307412	0.2816	ARIC-EA
APOM	0.0397002	0.1001	ARIC-EA
APP	0.0162366	0.0228	ARIC-EA
APPL1	0.00293336	0	ARIC-EA
APRT	0.00561629	0.0199	ARIC-EA
APTX	0.00126456	0	ARIC-EA
AQP4	0.00177965	0	ARIC-EA
AREG	0.000734205	0	ARIC-EA
ARF1	0.000863519	0	ARIC-EA
ARF3	0.00101964	0	ARIC-EA
ARF4	0.0105786	0.017	ARIC-EA
ARF5	0.00269654	0	ARIC-EA
ARF6	0.00116643	0	ARIC-EA
ARFGAP1	0.00120879	0	ARIC-EA
ARFGAP2	0.00688738	0	ARIC-EA
ARFIP1	0.0696533	0.0497	ARIC-EA
ARFIP2	0.000759135	0	ARIC-EA
ARG1	0.0011416	0	ARIC-EA
ARG2	0.000632747	0	ARIC-EA
ARHGAP1	0.00268032	0	ARIC-EA
ARHGAP25	0.0555796	0.1215	ARIC-EA
ARHGAP30	0.000357262	0	ARIC-EA
ARHGAP5	0.00168076	0	ARIC-EA
ARHGDIA	0.00219677	0	ARIC-EA
ARHGDIB	0.028538	0	ARIC-EA
ARHGEF1	0.00256943	0	ARIC-EA
ARHGEF2	0.00162498	0	ARIC-EA
ARHGEF25	0.0146412	0.0459	ARIC-EA
ARHGEF7	0.00227579	0	ARIC-EA
ARID1A	0.00127901	0	ARIC-EA
ARID3A	0.00393955	0	ARIC-EA
ARL1	0.000859478	0	ARIC-EA
ARL11	0.00208553	0	ARIC-EA
ARL15	0.00313046	0	ARIC-EA
ARL2	0.00139418	0	ARIC-EA
ARL3	0.172668	0.1665	ARIC-EA
ARL4D	0.000221097	0	ARIC-EA
ARL5A	0.00192781	0	ARIC-EA
ARL5B	0.0013743	0	ARIC-EA
ARL6	0.000905131	0	ARIC-EA
ARL6IP5	0.0020876	0	ARIC-EA
ARL8B	0.00119823	0	ARIC-EA
ARL9	0.00137459	0	ARIC-EA
ARMC10	0.00148151	0	ARIC-EA
ARMC5	0.00145039	0	ARIC-EA
ARPC3	0.000848506	0	ARIC-EA
ARPC5	0.00136676	0	ARIC-EA
ARPP19	0.00192016	0	ARIC-EA
ARPP21	0.00400054	0	ARIC-EA
ARRB1	0.115817	0.1329	ARIC-EA
ARRDC3	0.000436904	0	ARIC-EA
ARSB	0.044119	0	ARIC-EA
ARSK	0.00682011	0.0159	ARIC-EA
ART3	0.104325	0.0985	ARIC-EA
ART4	0.435851	0.1695	ARIC-EA
ARTN	0.000646507	0	ARIC-EA
AS3MT	0.00597595	0	ARIC-EA
ASAH1	0.00111723	0	ARIC-EA
ASAH2	0.20057	0.3705	ARIC-EA
ASAP2	0.000266399	0	ARIC-EA
ASCC1	0.0022484	0	ARIC-EA
ASF1A	0.00293421	0.007	ARIC-EA
ASGR1	0.0414517	0.0608	ARIC-EA
ASGR2	0.00283949	0	ARIC-EA
ASH1L	0.000615974	0	ARIC-EA
ASH2L	0.00201093	0	ARIC-EA
ASIC4	0.00218645	0	ARIC-EA
ASIP	0.108622	0.1139	ARIC-EA
ASL	0.0178663	0.0217	ARIC-EA
ASNA1	0.00073278	0	ARIC-EA
ASPA	0.00229913	0	ARIC-EA
ASPH	0.0535164	0.0577	ARIC-EA
ASPN	0.14355	0.2094	ARIC-EA
ASRGL1	0.0130014	0	ARIC-EA
ASTL	0.00434924	0	ARIC-EA
ATAD1	0.000548094	0	ARIC-EA
ATAD2	0.00311126	0	ARIC-EA
ATF6	0.0010138	0	ARIC-EA
ATF6B	0.0468366	0	ARIC-EA
ATG3	0.00227254	0	ARIC-EA
ATG4B	0.00253908	0	ARIC-EA
ATG5	0.00266513	0	ARIC-EA
ATG7	0.000522315	0	ARIC-EA
ATOX1	0.016658	0	ARIC-EA
ATP13A1	0.00151762	0	ARIC-EA
ATP1B1	0.00169133	0	ARIC-EA
ATP1B2	0.131053	0.1119	ARIC-EA
ATP2A3	0.000561309	0	ARIC-EA
ATP4B	0.00112596	0	ARIC-EA
ATP5B	0.0011751	0	ARIC-EA
ATP5J	0.00120917	0	ARIC-EA
ATP5J2	0.000777266	0	ARIC-EA
ATP5O	0.00147861	0	ARIC-EA
ATRN	0.0968437	0.2544	ARIC-EA
ATXN3	0.215535	0.1255	ARIC-EA
AURKA	0.00134237	0	ARIC-EA
AURKB	0.00183562	0	ARIC-EA
AXIN2	0.00244959	0	ARIC-EA
AZGP1	0.114791	0.0974	ARIC-EA
AZU1	0.000808964	0	ARIC-EA
B2M	0.0021569	0	ARIC-EA
B3GALT1	0.00202963	0	ARIC-EA
B3GALT2	0.000266308	0	ARIC-EA
B3GALT6	0.000361797	0	ARIC-EA
B3GALTL	0.0326272	0	ARIC-EA
B3GAT3	0.0747859	0.064	ARIC-EA
B3GNT2	0.0431052	0.0481	ARIC-EA
B3GNT4	0.00240468	0	ARIC-EA
B3GNT6	0.00134562	0	ARIC-EA
B3GNT8	0.332242	0.1559	ARIC-EA
B4GALNT1	0.00116664	0	ARIC-EA
B4GALT1	0.0775815	0.133	ARIC-EA
B4GALT2	0.105249	0.1176	ARIC-EA
B4GALT3	0.000391007	0	ARIC-EA
B4GALT5	0.0164678	0	ARIC-EA
B4GALT6	0.160468	0.2132	ARIC-EA
B4GALT7	0.0241451	0.0267	ARIC-EA
BACH1	0.00046473	0	ARIC-EA
BACH2	0.00120721	0	ARIC-EA
BAD	0.00124806	0	ARIC-EA
BAG1	0.00232412	0	ARIC-EA
BAG2	0.00235879	0	ARIC-EA
BAG3	0.00115127	0	ARIC-EA
BAG4	0.000769736	0	ARIC-EA
BAG5	0.00232441	0	ARIC-EA
BAI3	0.00123238	0	ARIC-EA
BAIAP2	0.00273337	0	ARIC-EA
BAMBI	0.00280784	0	ARIC-EA
BARD1	0.00359963	0	ARIC-EA
BATF	0.00155106	0	ARIC-EA
BATF3	0.000291537	0	ARIC-EA
BCAM	0.0447401	0.1082	ARIC-EA
BCAN	0.0374628	0.1482	ARIC-EA
BCAP29	0.00241733	0	ARIC-EA
BCAR3	0.00168282	0	ARIC-EA
BCAT2	0.11247	0.1074	ARIC-EA
BCCIP	0.00163091	0	ARIC-EA
BCHE	0.0935765	0.0627	ARIC-EA
BCL10	0.00139128	0	ARIC-EA
BCL2	0.00169131	0	ARIC-EA
BCL2A1	0.0022945	0	ARIC-EA
BCL2L1	0.000638611	0	ARIC-EA
BCL2L10	0.000364718	0	ARIC-EA
BCL2L11	0.00207885	0	ARIC-EA
BCL2L2	0.000754369	0	ARIC-EA
BCL6	0.00271402	0	ARIC-EA
BDH2	0.0345642	0.0468	ARIC-EA
BDNF	0.00158684	0	ARIC-EA
BDP1	0.00255074	0	ARIC-EA
BECN1	0.00180052	0	ARIC-EA
BET1L	0.000826867	0	ARIC-EA
BGLAP	0.000671085	0	ARIC-EA
BHMT2	0.000492369	0	ARIC-EA
BID	0.000518587	0	ARIC-EA
BIN1	0.0259392	0	ARIC-EA
BIRC2	0.000635676	0	ARIC-EA
BIRC3	0.000574444	0	ARIC-EA
BIRC5	0.00183575	0	ARIC-EA
BIRC7	0.00330983	0	ARIC-EA
BLK	0.000543126	0	ARIC-EA
BLMH	0.00236879	0	ARIC-EA
BLNK	0.000792165	0	ARIC-EA
BLVRA	0.0459107	0.1181	ARIC-EA
BLVRB	0.0329391	0.0838	ARIC-EA
BMP1	0.0119263	0.0285	ARIC-EA
BMP10	0.00193678	0	ARIC-EA
BMP2	0.000653104	0	ARIC-EA
BMP3	0.000681938	0	ARIC-EA
BMP4	0.000725385	0	ARIC-EA
BMP6	0.00119697	0	ARIC-EA
BMP7	0.00175165	0	ARIC-EA
BMP8B	0.00212272	0	ARIC-EA
BMPER	0.0572979	0.0966	ARIC-EA
BMPR1B	0.00206457	0	ARIC-EA
BMPR2	0.0023629	0	ARIC-EA
BNIP3	0.00064146	0	ARIC-EA
BNIP3L	0.00319966	0	ARIC-EA
BOC	0.0398045	0.0711	ARIC-EA
BOLA1	0.175204	0.0821	ARIC-EA
BOLA2	0.000742773	0	ARIC-EA
BOLA3	0.00474633	0	ARIC-EA
BPGM	0.00162543	0.0059	ARIC-EA
BPHL	0.000553571	0	ARIC-EA
BPI	0.20833	0.2632	ARIC-EA
BPIFA1	0.000792856	0	ARIC-EA
BPIFA2	0.00222589	0	ARIC-EA
BPIFB1	0.0518412	0.0609	ARIC-EA
BPNT1	0.0209973	0.0261	ARIC-EA
BPTF	0.00211083	0	ARIC-EA
BRAF	0.000285825	0	ARIC-EA
BRAT1	0.00431618	0	ARIC-EA
BRD1	0.00149178	0	ARIC-EA
BRD2	0.00141462	0	ARIC-EA
BRD4	0.00400543	0	ARIC-EA
BRDT	0.000460201	0	ARIC-EA
BRF1	0.00107167	0	ARIC-EA
BRICD5	0.00113285	0	ARIC-EA
BRPF1	0.0016837	0	ARIC-EA
BRSK2	0.0046356	0	ARIC-EA
BSG	0.000930149	0	ARIC-EA
BST1	0.430595	0.2995	ARIC-EA
BST2	0.00103629	0	ARIC-EA
BTC	0.00276656	0	ARIC-EA
BTD	0.196837	0.3505	ARIC-EA
BTG2	0.000725696	0	ARIC-EA
BTLA	0.00233378	0	ARIC-EA
BTN2A1	0.037892	0	ARIC-EA
BTN3A1	0.12428	0	ARIC-EA
BTN3A3	1.3142	0.4582	ARIC-EA
BTNL3	0.00267645	0	ARIC-EA
BTNL8	0.107055	0	ARIC-EA
BTNL9	0.00144181	0	ARIC-EA
BUB1	0.00160445	0	ARIC-EA
C10orf105	0.000277457	0	ARIC-EA
C10orf35	0.000211488	0	ARIC-EA
C10orf54	0.1167	0.1244	ARIC-EA
C11orf68	0.0229534	0.0714	ARIC-EA
C11orf73	0.000538305	0	ARIC-EA
C11orf87	0.00507249	0	ARIC-EA
C11orf94	0.0013877	0	ARIC-EA
C12orf10	0.000585004	0	ARIC-EA
C14orf93	0.00160737	0	ARIC-EA
C16orf54	0.00275587	0	ARIC-EA
C17orf67	0.00117911	0	ARIC-EA
C17orf78	0.00082423	0	ARIC-EA
C17orf89	0.00070717	0	ARIC-EA
C18orf32	8.22198e-05	0	ARIC-EA
C19orf18	0.000452872	0	ARIC-EA
C19orf80	0.0011804	0	ARIC-EA
C1D	0.00071639	0	ARIC-EA
C1orf115	0.00152303	0	ARIC-EA
C1orf162	0.0024484	0	ARIC-EA
C1orf185	0.00239264	0	ARIC-EA
C1orf186	0.00159198	0	ARIC-EA
C1orf198	0.00113949	0	ARIC-EA
C1orf210	0.00316875	0	ARIC-EA
C1orf226	0.00188917	0	ARIC-EA
C1orf43	0.000722949	0	ARIC-EA
C1QBP	5.64433e-05	0	ARIC-EA
C1QC	0.176662	0.2954	ARIC-EA
C1QL1	0.0838438	0.0745	ARIC-EA
C1QL2	0.000515092	0	ARIC-EA
C1QL4	0.00272329	0	ARIC-EA
C1QTNF1	0.000263019	0	ARIC-EA
C1QTNF3	0.0164342	0	ARIC-EA
C1QTNF5	0.0295956	0.0433	ARIC-EA
C1QTNF9	0.0547489	0.0602	ARIC-EA
C1R	0.0725409	0.0799	ARIC-EA
C1RL	0.125584	0.2853	ARIC-EA
C1S	0.237998	0.3173	ARIC-EA
C2	0.0868026	0.2212	ARIC-EA
C20orf173	0.00182473	0	ARIC-EA
C22orf15	0.00164454	0	ARIC-EA
C2orf40	0.00141036	0	ARIC-EA
C2orf66	0.00146383	0	ARIC-EA
C3	0.025555	0.0076	ARIC-EA
C3orf18	0.00179604	0	ARIC-EA
C4BPA	0.128795	0.1727	ARIC-EA
C4BPB	0.0024793	0	ARIC-EA
C4orf32	0.00120614	0	ARIC-EA
C5	0.02491	0.0998	ARIC-EA
C5orf38	0.00126538	0	ARIC-EA
C5orf46	0.00334983	0	ARIC-EA
C5orf63	0.00203861	0	ARIC-EA
C6	0.0773493	0.2966	ARIC-EA
C6orf89	0.00124544	0	ARIC-EA
C7	0.232731	0.6453	ARIC-EA
C7orf69	0.000926418	0	ARIC-EA
C7orf73	0.00172303	0	ARIC-EA
C8G	0.0772101	0.1284	ARIC-EA
C9	0.0636269	0.1126	ARIC-EA
C9orf89	0.000701461	0	ARIC-EA
CA1	0.0433877	0.0868	ARIC-EA
CA10	0.0534853	0.0942	ARIC-EA
CA11	0.0130737	0	ARIC-EA
CA12	0.00669077	0	ARIC-EA
CA13	0.238665	0.1425	ARIC-EA
CA2	0.000740657	0	ARIC-EA
CA3	0.0441744	0.0404	ARIC-EA
CA4	0.0011508	0	ARIC-EA
CA5A	0.000777071	0	ARIC-EA
CA6	0.260194	0.4303	ARIC-EA
CA7	0.00132655	0	ARIC-EA
CA8	0.00269015	0	ARIC-EA
CA9	0.000499675	0	ARIC-EA
CAB39	0.0174425	0	ARIC-EA
CABLES2	0.00100887	0	ARIC-EA
CABP7	0.00264555	0	ARIC-EA
CACNA2D3	0.0600223	0.1058	ARIC-EA
CACNB4	0.00543946	0	ARIC-EA
CACYBP	0.223552	0.0508	ARIC-EA
CADM1	0.0327549	0.0386	ARIC-EA
CADM2	0.0100028	0.02	ARIC-EA
CALB1	0.00065543	0	ARIC-EA
CALB2	0.00248081	0	ARIC-EA
CALCB	0.0302497	0.0274	ARIC-EA
CALCOCO2	0.0167222	0.0252	ARIC-EA
CALN1	0.000441164	0	ARIC-EA
CALR	0.000448158	0	ARIC-EA
CALY	0.00135618	0	ARIC-EA
CAMK1	0.00166006	0	ARIC-EA
CAMK1D	0.000527145	0	ARIC-EA
CAMK2A	0.00164827	0	ARIC-EA
CAMK2B	0.000668443	0	ARIC-EA
CAMK2D	0.00610941	0	ARIC-EA
CAMK4	0.00152345	0	ARIC-EA
CAMKK1	0.00128008	0	ARIC-EA
CAMP	0.00307446	0	ARIC-EA
CAND1	0.000812181	0	ARIC-EA
CANT1	0.00155256	0	ARIC-EA
CANX	0.000658289	0	ARIC-EA
CAPG	0.103417	0.1825	ARIC-EA
CAPN2	0.0905642	0.1352	ARIC-EA
CAPN3	0.00449695	0	ARIC-EA
CAPNS1	0.000811784	0	ARIC-EA
CAPSL	0.00303958	0	ARIC-EA
CAPZA1	0.00746494	0	ARIC-EA
CARD17	0.000789386	0	ARIC-EA
CARD18	0.00690297	0	ARIC-EA
CARD9	0.000724789	0	ARIC-EA
CARHSP1	0.00103698	0	ARIC-EA
CARS	0.00688235	0	ARIC-EA
CARTPT	0.000998565	0	ARIC-EA
CASC4	0.000498443	0	ARIC-EA
CASP10	0.000473832	0	ARIC-EA
CASP2	0.000825059	0	ARIC-EA
CASP3	0.153009	0.0853	ARIC-EA
CASP8	0.000250428	0	ARIC-EA
CASQ1	0.000415469	0	ARIC-EA
CASQ2	0.00255392	0	ARIC-EA
CASS4	0.00101918	0	ARIC-EA
CAST	0.000542626	0	ARIC-EA
CAT	0.0807967	0.0962	ARIC-EA
CAV2	0.00262101	0	ARIC-EA
CAV3	0.00120905	0	ARIC-EA
CBFB	0.000996082	0	ARIC-EA
CBL	0.171548	0.0861	ARIC-EA
CBLN1	0.24775	0.35	ARIC-EA
CBLN4	0.0768338	0.0858	ARIC-EA
CBR1	0.0961973	0.1335	ARIC-EA
CBR3	0.348463	0.2308	ARIC-EA
CBS	0.000912479	0	ARIC-EA
CBX1	0.00162251	0	ARIC-EA
CBX3	0.000900903	0	ARIC-EA
CBX5	0.00109198	0	ARIC-EA
CBX7	0.00147784	0	ARIC-EA
CCBL1	0.00143416	0	ARIC-EA
CCBL2	0.0131008	0	ARIC-EA
CCDC101	0.00132087	0	ARIC-EA
CCDC126	0.0853756	0.0898	ARIC-EA
CCDC134	0.065809	0.0799	ARIC-EA
CCDC167	0.00118923	0	ARIC-EA
CCDC25	0.00266739	0	ARIC-EA
CCDC50	0.0108663	0.0163	ARIC-EA
CCDC51	0.00170571	0	ARIC-EA
CCDC64	0.00232988	0	ARIC-EA
CCDC80	0.013049	0	ARIC-EA
CCDC90B	0.00105217	0	ARIC-EA
CCK	0.00021767	0	ARIC-EA
CCL1	0.00204339	0	ARIC-EA
CCL11	0.0155843	0	ARIC-EA
CCL13	0.00216618	0	ARIC-EA
CCL14	0.242927	0.2412	ARIC-EA
CCL15	0.236297	0	ARIC-EA
CCL16	0.268587	0	ARIC-EA
CCL17	0.038214	0.0552	ARIC-EA
CCL18	0.193584	0.2339	ARIC-EA
CCL19	0.00238732	0	ARIC-EA
CCL2	0.000831079	0	ARIC-EA
CCL20	0.00620426	0	ARIC-EA
CCL21	0.0133299	0	ARIC-EA
CCL22	0.0435678	0.068	ARIC-EA
CCL23	0.231722	0.4328	ARIC-EA
CCL24	0.00357757	0	ARIC-EA
CCL25	0.218608	0.2065	ARIC-EA
CCL26	0.000174968	0	ARIC-EA
CCL27	0.00395325	0	ARIC-EA
CCL28	0.00400602	0	ARIC-EA
CCL3	0.0824728	0	ARIC-EA
CCL3L1	0.0537834	0	ARIC-EA
CCL5	0.155988	0.0568	ARIC-EA
CCL7	0.178453	0.174	ARIC-EA
CCL8	0.368712	0.291	ARIC-EA
CCM2	0.00492614	0	ARIC-EA
CCNA1	0.00049823	0	ARIC-EA
CCNA2	0.0022595	0	ARIC-EA
CCNB1	0.000987801	0	ARIC-EA
CCNB1IP1	0.000344938	0	ARIC-EA
CCNB2	0.00159186	0	ARIC-EA
CCNH	0.00709527	0	ARIC-EA
CCPG1	0.000401335	0	ARIC-EA
CCT5	0.0039114	0.0074	ARIC-EA
CCT7	0.00159438	0	ARIC-EA
CCT8	0.000761858	0	ARIC-EA
CD109	0.255286	0.3454	ARIC-EA
CD14	0.042797	0.0874	ARIC-EA
CD163	0.00746279	0	ARIC-EA
CD164L2	0.000859502	0	ARIC-EA
CD177	0.292061	0.669	ARIC-EA
CD1A	0.00177238	0	ARIC-EA
CD1D	0.00136665	0	ARIC-EA
CD2	0.00171582	0	ARIC-EA
CD200	0.0235929	0.0403	ARIC-EA
CD200R1	0.0331138	0.0434	ARIC-EA
CD200R1L	0.00123761	0	ARIC-EA
CD207	0.000288312	0	ARIC-EA
CD209	0.0799553	0.1163	ARIC-EA
CD226	0.00179822	0	ARIC-EA
CD244	0.00264359	0	ARIC-EA
CD247	0.00236689	0	ARIC-EA
CD248	0.00659578	0.0136	ARIC-EA
CD27	0.0029627	0	ARIC-EA
CD274	0.0700858	0.075	ARIC-EA
CD300A	0.227431	0.2338	ARIC-EA
CD300C	0.0541813	0.0843	ARIC-EA
CD300E	0.00118647	0	ARIC-EA
CD300LB	0.000908967	0	ARIC-EA
CD300LF	0.000904653	0	ARIC-EA
CD320	0.00152705	0	ARIC-EA
CD33	0.382712	0.5964	ARIC-EA
CD36	0.00290408	0.0147	ARIC-EA
CD37	0.000915346	0	ARIC-EA
CD38	0.000442226	0	ARIC-EA
CD3E	0.000989776	0	ARIC-EA
CD3G	0.000791449	0	ARIC-EA
CD4	0.0106915	0	ARIC-EA
CD44	0.000481033	0	ARIC-EA
CD46	0.195751	0.1037	ARIC-EA
CD47	0.00106315	0	ARIC-EA
CD48	0.105756	0.1763	ARIC-EA
CD5	0.000249833	0	ARIC-EA
CD55	0.257585	0.1014	ARIC-EA
CD58	0.0184306	0.0321	ARIC-EA
CD59	0.0807833	0.0701	ARIC-EA
CD5L	0.0787373	0.1257	ARIC-EA
CD63	0.000721551	0	ARIC-EA
CD68	0.0828837	0.0697	ARIC-EA
CD69	0.00154092	0	ARIC-EA
CD70	0.00151897	0	ARIC-EA
CD72	0.0315258	0	ARIC-EA
CD74	0.00225506	0	ARIC-EA
CD79A	0.000716849	0	ARIC-EA
CD79B	0.00111818	0	ARIC-EA
CD80	0.00270507	0	ARIC-EA
CD81	0.00158892	0	ARIC-EA
CD83	0.0005854	0	ARIC-EA
CD86	0.00066287	0.0153	ARIC-EA
CD8A	0.0846614	0.1156	ARIC-EA
CD8B	0.000689308	0	ARIC-EA
CD9	0.00283265	0	ARIC-EA
CD93	0.00280811	0	ARIC-EA
CD96	0.00047822	0	ARIC-EA
CD97	0.00840343	0.0235	ARIC-EA
CDC25A	0.000103754	0	ARIC-EA
CDC25B	0.00136462	0	ARIC-EA
CDC34	0.00201062	0	ARIC-EA
CDC37	0.00141608	0	ARIC-EA
CDC42	0.00176703	0	ARIC-EA
CDC42BPA	0.00139222	0	ARIC-EA
CDC42BPB	0.000806726	0	ARIC-EA
CDCP1	0.000144894	0.1249	ARIC-EA
CDH1	0.000707442	0	ARIC-EA
CDH11	0.0019009	0	ARIC-EA
CDH12	0.00158844	0	ARIC-EA
CDH15	0.000799007	0	ARIC-EA
CDH17	0.12415	0.1212	ARIC-EA
CDH2	0.00187874	0	ARIC-EA
CDH3	0.00259296	0	ARIC-EA
CDH5	0.0355928	0	ARIC-EA
CDH6	0.00131945	0	ARIC-EA
CDH7	0.00177105	0	ARIC-EA
CDHR1	0.00245141	0	ARIC-EA
CDHR3	0.000482486	0	ARIC-EA
CDHR5	0.0154967	0.0226	ARIC-EA
CDK2AP1	0.00153038	0	ARIC-EA
CDK2AP2	0.00118143	0	ARIC-EA
CDKN1A	0.00189464	0	ARIC-EA
CDKN1B	0.0015575	0	ARIC-EA
CDKN2B	0.00053089	0	ARIC-EA
CDKN2C	0.000571133	0	ARIC-EA
CDKN2D	0.00236578	0	ARIC-EA
CDKN3	0.000286293	0	ARIC-EA
CDNF	0.0432722	0.1404	ARIC-EA
CDON	0.186095	0.1808	ARIC-EA
CDSN	0.00179812	0	ARIC-EA
CDYL2	0.00177623	0	ARIC-EA
CEACAM19	0.00115606	0	ARIC-EA
CEACAM20	0.000184553	0	ARIC-EA
CEACAM21	0.00210369	0	ARIC-EA
CEACAM3	0.000983214	0	ARIC-EA
CEACAM4	0.000290777	0	ARIC-EA
CEACAM7	0.00100552	0	ARIC-EA
CEACAM8	0.00372567	0	ARIC-EA
CEBPA	0.000480751	0	ARIC-EA
CEBPB	0.00261094	0	ARIC-EA
CEBPG	0.00162946	0	ARIC-EA
CECR1	0.315697	0.6661	ARIC-EA
CEL	0.0302481	0.0548	ARIC-EA
CELA1	0.00126075	0	ARIC-EA
CELA2A	0.00670208	0	ARIC-EA
CELA3B	0.00112155	0	ARIC-EA
CELF2	0.00251773	0	ARIC-EA
CENPV	0.00126707	0	ARIC-EA
CENPW	0.00137641	0	ARIC-EA
CER1	0.00327644	0	ARIC-EA
CERS5	0.00190551	0	ARIC-EA
CES1	0.0222532	0.0568	ARIC-EA
CETN3	0.00297714	0	ARIC-EA
CFAP45	0.00143051	0	ARIC-EA
CFB	0.192432	0	ARIC-EA
CFC1	0.00257637	0	ARIC-EA
CFD	0.0302164	0.1017	ARIC-EA
CFH	0.134587	0.1315	ARIC-EA
CFHR1	0.268566	0.221	ARIC-EA
CFHR2	0.369048	0.6689	ARIC-EA
CFHR3	0.00150449	0	ARIC-EA
CFHR4	0.527984	0.6086	ARIC-EA
CFHR5	0.136877	0.3982	ARIC-EA
CFI	0.067097	0.1249	ARIC-EA
CFL1	0.000516887	0	ARIC-EA
CFTR	0.00202277	0	ARIC-EA
CGA	0.00116218	0	ARIC-EA
CGB2	0.000887106	0	ARIC-EA
CGREF1	0.00496807	0	ARIC-EA
CHAD	0.0067305	0.0134	ARIC-EA
CHCHD10	0.00133066	0	ARIC-EA
CHD7	0.000896524	0	ARIC-EA
CHEK1	0.000508967	0	ARIC-EA
CHEK2	0.000655714	0	ARIC-EA
CHFR	0.000834378	0	ARIC-EA
CHGA	0.0268144	0.0537	ARIC-EA
CHGB	0.00347503	0	ARIC-EA
CHI3L1	0.354884	0.4406	ARIC-EA
CHI3L2	0.0166765	0	ARIC-EA
CHIA	0.000699136	0	ARIC-EA
CHIT1	0.367584	0.3358	ARIC-EA
CHKB	0.0258913	0.0412	ARIC-EA
CHL1	0.103184	0.0797	ARIC-EA
CHMP2A	0.00451705	0	ARIC-EA
CHMP2B	0.182831	0.0753	ARIC-EA
CHP1	0.00178238	0	ARIC-EA
CHRD	0.00204018	0	ARIC-EA
CHRDL2	0.0526369	0.0965	ARIC-EA
CHST1	0.00837088	0	ARIC-EA
CHST11	0.160559	0.1604	ARIC-EA
CHST12	0.034676	0.0636	ARIC-EA
CHST14	0.00118981	0	ARIC-EA
CHST15	0.0158086	0	ARIC-EA
CHST2	8.86955e-05	0	ARIC-EA
CHST3	0.000623831	0	ARIC-EA
CHST4	0.0132823	0.0481	ARIC-EA
CHST5	0.00137281	0	ARIC-EA
CHST6	0.000518187	0	ARIC-EA
CHST9	0.0484289	0.0442	ARIC-EA
CILP	0.000570622	0	ARIC-EA
CILP2	0.00642738	0	ARIC-EA
CINP	0.000182926	0	ARIC-EA
CIRBP	0.000678802	0	ARIC-EA
CISD1	0.00147524	0	ARIC-EA
CISD2	0.000903973	0	ARIC-EA
CKAP2	0.00355705	0	ARIC-EA
CKAP4	0.00116243	0	ARIC-EA
CKB	0.00132148	0	ARIC-EA
CKMT1A	0.0123963	0	ARIC-EA
CKMT2	0.000723501	0	ARIC-EA
CKS1B	0.00385214	0	ARIC-EA
CLC	0.00120939	0	ARIC-EA
CLCA1	0.00193102	0	ARIC-EA
CLCNKB	0.00214847	0	ARIC-EA
CLEC10A	0.00472067	0	ARIC-EA
CLEC11A	0.0896724	0.1063	ARIC-EA
CLEC12A	0.539081	0.3778	ARIC-EA
CLEC1B	0.131807	0.1163	ARIC-EA
CLEC2A	0.00258788	0	ARIC-EA
CLEC2B	0.00135435	0	ARIC-EA
CLEC2D	0.00148852	0	ARIC-EA
CLEC2L	0.000551062	0	ARIC-EA
CLEC3B	0.0515042	0.1093	ARIC-EA
CLEC4A	0.00298436	0	ARIC-EA
CLEC4C	0.185227	0.1069	ARIC-EA
CLEC4D	0.000695472	0	ARIC-EA
CLEC4G	0.0431809	0.0585	ARIC-EA
CLEC4M	0.00232514	0	ARIC-EA
CLEC6A	0.000776848	0	ARIC-EA
CLEC7A	0.000560122	0	ARIC-EA
CLIC1	0.00912881	0	ARIC-EA
CLIC4	0.0543245	0.0505	ARIC-EA
CLIC5	0.0636523	0.2655	ARIC-EA
CLINT1	0.0165912	0.0229	ARIC-EA
CLK2	0.00162045	0	ARIC-EA
CLMP	0.00118478	0.0789	ARIC-EA
CLN5	0.0248998	0	ARIC-EA
CLPP	0.00169408	0	ARIC-EA
CLPS	0.113802	0.2757	ARIC-EA
CLPSL1	0.000536463	0	ARIC-EA
CLPSL2	0.00209232	0	ARIC-EA
CLSTN1	0.0956418	0.2104	ARIC-EA
CLSTN2	0.100729	0.1232	ARIC-EA
CLSTN3	0.00116731	0	ARIC-EA
CLTA	0.00063381	0	ARIC-EA
CLTC	0.000861548	0	ARIC-EA
CLU	0.00285957	0	ARIC-EA
CMA1	0.000868027	0	ARIC-EA
CMBL	0.000834854	0	ARIC-EA
CMPK1	0.0417405	0.1015	ARIC-EA
CNDP1	0.0539533	0.1181	ARIC-EA
CNDP2	0.0016435	0	ARIC-EA
CNEP1R1	0.000634443	0	ARIC-EA
CNN1	0.00358194	0	ARIC-EA
CNN2	0.000687397	0	ARIC-EA
CNOT1	0.00101048	0	ARIC-EA
CNP	0.0264832	0.0352	ARIC-EA
CNPY3	0.0176914	0	ARIC-EA
CNPY4	0.000522228	0	ARIC-EA
CNRIP1	0.162833	0.166	ARIC-EA
CNTF	0.001398	0	ARIC-EA
CNTFR	0.0610956	0.1174	ARIC-EA
CNTN1	0.108754	0.163	ARIC-EA
CNTN2	0.338482	0.3491	ARIC-EA
CNTN4	0.0896611	0.1671	ARIC-EA
CNTN5	0.117731	0.1349	ARIC-EA
CNTNAP2	0.233397	0.1456	ARIC-EA
CNTNAP5	0.0003903	0	ARIC-EA
COA3	0.000886104	0	ARIC-EA
COCH	0.209317	0.2944	ARIC-EA
COG8	0.000627485	0	ARIC-EA
COL10A1	0.0502842	0	ARIC-EA
COL11A2	0.163157	0.211	ARIC-EA
COL13A1	0.00205276	0	ARIC-EA
COL15A1	0.141127	0.1004	ARIC-EA
COL18A1	0.0731604	0.1968	ARIC-EA
COL1A1	0.00115877	0.0083	ARIC-EA
COL20A1	0.000943105	0	ARIC-EA
COL23A1	0.0032041	0	ARIC-EA
COL25A1	0.00295322	0	ARIC-EA
COL28A1	0.00120817	0	ARIC-EA
COL2A1	0.100728	0	ARIC-EA
COL3A1	0.00285789	0	ARIC-EA
COL4A3BP	0.0214879	0	ARIC-EA
COL6A1	0.551255	0.4262	ARIC-EA
COL6A2	0.0912601	0.1811	ARIC-EA
COL6A3	0.0339811	0	ARIC-EA
COL6A5	0.00124574	0	ARIC-EA
COL8A1	0.000337253	0	ARIC-EA
COL9A1	0.000289687	0.0244	ARIC-EA
COLEC10	0.00888373	0	ARIC-EA
COLEC11	0.219778	0.2818	ARIC-EA
COLEC12	0.0454313	0.0888	ARIC-EA
COLGALT1	0.0120866	0	ARIC-EA
COLGALT2	0.0019104	0	ARIC-EA
COMMD1	0.00314542	0	ARIC-EA
COMMD7	0.00236492	0	ARIC-EA
COMMD9	0.00303543	0	ARIC-EA
COMP	0.0452567	0.0651	ARIC-EA
COMT	0.00182293	0	ARIC-EA
COPE	0.00240389	0	ARIC-EA
COPS2	0.000572132	0	ARIC-EA
COPS7B	0.00127927	0	ARIC-EA
COTL1	0.00131741	0	ARIC-EA
COX4I2	0.00259864	0	ARIC-EA
COX5A	0.00159998	0	ARIC-EA
COX5B	0.000566731	0	ARIC-EA
COX6A2	0.000825407	0	ARIC-EA
COX6C	0.00121712	0	ARIC-EA
COX7A1	0.00225242	0	ARIC-EA
COX7A2L	0.00313975	0	ARIC-EA
CP	0.00730449	0.0226	ARIC-EA
CPA2	0.000805588	0	ARIC-EA
CPA4	0.470854	0.4262	ARIC-EA
CPB1	0.0695165	0.1311	ARIC-EA
CPB2	0.296132	0.2714	ARIC-EA
CPD	0.00110935	0	ARIC-EA
CPE	0.000588153	0	ARIC-EA
CPLX1	0.0110421	0	ARIC-EA
CPLX2	0.00559791	0	ARIC-EA
CPM	0.0299759	0.0415	ARIC-EA
CPN1	0.000521919	0	ARIC-EA
CPN2	0.281271	0.3159	ARIC-EA
CPNE1	0.391699	0.4542	ARIC-EA
CPOX	0.022164	0.0669	ARIC-EA
CPQ	0.154717	0.2492	ARIC-EA
CPT1B	0.00223632	0	ARIC-EA
CPVL	0.000664482	0	ARIC-EA
CPXM1	0.2709	0.4105	ARIC-EA
CPZ	0.0150677	0	ARIC-EA
CR1	0.149044	0.3389	ARIC-EA
CR2	0.0259767	0.0429	ARIC-EA
CRABP1	0.00444025	0	ARIC-EA
CRABP2	0.168874	0.2174	ARIC-EA
CRADD	0.00605589	0	ARIC-EA
CRAT	0.0361835	0	ARIC-EA
CRCP	0.000893837	0	ARIC-EA
CREB3L1	0.000589528	0	ARIC-EA
CREB3L2	0.000561279	0	ARIC-EA
CREB3L4	0.0435647	0.0271	ARIC-EA
CREBBP	0.000470549	0	ARIC-EA
CREG1	0.0534687	0.0511	ARIC-EA
CRELD1	0.325933	0.2237	ARIC-EA
CRH	0.00163178	0	ARIC-EA
CRHBP	0.178714	0.1508	ARIC-EA
CRIM1	0.000500144	0	ARIC-EA
CRIP1	0.00134581	0	ARIC-EA
CRIP2	0.000948168	0	ARIC-EA
CRIPT	0.00432067	0	ARIC-EA
CRISP2	0.20076	0.2201	ARIC-EA
CRISP3	0.000217582	0	ARIC-EA
CRISPLD2	0.0205567	0.0253	ARIC-EA
CRK	0.0185165	0.0229	ARIC-EA
CRKL	0.0161533	0.056	ARIC-EA
CRLF1	0.0350281	0.0383	ARIC-EA
CRMP1	0.00117867	0	ARIC-EA
CROT	0.0593351	0.0853	ARIC-EA
CRP	0.0384522	0.0603	ARIC-EA
CRTAC1	0.0919704	0.2512	ARIC-EA
CRTAM	0.0727739	0.118	ARIC-EA
CRYAA	0.00254874	0	ARIC-EA
CRYBB1	0.0179725	0	ARIC-EA
CRYBB2	0.00444202	0	ARIC-EA
CRYGD	0.00145592	0	ARIC-EA
CRYGS	0.00215948	0	ARIC-EA
CRYZ	0.269794	0.1828	ARIC-EA
CRYZL1	0.00443761	0	ARIC-EA
CS	0.000948221	0	ARIC-EA
CSDC2	0.00148023	0	ARIC-EA
CSDE1	0.00106611	0	ARIC-EA
CSF1	0.00266743	0	ARIC-EA
CSF1R	0.0449169	0.1038	ARIC-EA
CSF2	0.00113454	0	ARIC-EA
CSF2RB	0.00263535	0.3136	ARIC-EA
CSF3	0.00240072	0	ARIC-EA
CSF3R	0.00328638	0	ARIC-EA
CSGALNACT2	0.00205811	0	ARIC-EA
CSK	0.066978	0.0857	ARIC-EA
CSMD1	0.00312552	0	ARIC-EA
CSMD2	0.00172812	0	ARIC-EA
CSNK1D	0.00128779	0	ARIC-EA
CSNK1G2	0.00131551	0	ARIC-EA
CSNK2A1	0.00135735	0	ARIC-EA
CSNK2A2	0.00442315	0	ARIC-EA
CSNK2B	0.00177627	0	ARIC-EA
CSPG4	0.000611085	0	ARIC-EA
CSRP2	0.00172662	0	ARIC-EA
CSRP3	0.00075629	0	ARIC-EA
CST1	0.115448	0.124	ARIC-EA
CST2	0.124457	0.1374	ARIC-EA
CST3	0.1444	0.1139	ARIC-EA
CST4	0.0468486	0.0546	ARIC-EA
CST5	0.188172	0.1675	ARIC-EA
CST6	0.0230284	0	ARIC-EA
CST7	0.154258	0.271	ARIC-EA
CST8	0.00184742	0	ARIC-EA
CSTL1	0.00129222	0	ARIC-EA
CTBP1	0.00153015	0	ARIC-EA
CTCF	0.000892685	0	ARIC-EA
CTF1	0.0011141	0	ARIC-EA
CTGF	0.00269541	0	ARIC-EA
CTHRC1	0.00137986	0	ARIC-EA
CTLA4	0.0011859	0	ARIC-EA
CTNNA2	0.00100596	0	ARIC-EA
CTNNB1	0.000771114	0	ARIC-EA
CTRB1	0.166507	0.1651	ARIC-EA
CTRB2	0.426305	0.3878	ARIC-EA
CTRC	0.000286581	0	ARIC-EA
CTRL	0.00263554	0	ARIC-EA
CTSA	0.0221986	0	ARIC-EA
CTSB	0.215316	0.2613	ARIC-EA
CTSC	0.000952346	0	ARIC-EA
CTSE	0.0102154	0.0254	ARIC-EA
CTSF	0.0265091	0.0349	ARIC-EA
CTSG	0.00152786	0	ARIC-EA
CTSH	0.316095	0.3921	ARIC-EA
CTSK	0.00268066	0	ARIC-EA
CTSO	0.0386146	0.0278	ARIC-EA
CTSS	0.199678	0.2077	ARIC-EA
CTSV	0.0356193	0.0389	ARIC-EA
CTSZ	0.0281742	0.0254	ARIC-EA
CUBN	0.00124612	0	ARIC-EA
CUL1	0.000630379	0	ARIC-EA
CUL3	0.000820241	0	ARIC-EA
CUL9	0.00332815	0	ARIC-EA
CUTC	0.00157279	0	ARIC-EA
CUZD1	0.000398005	0	ARIC-EA
CX3CL1	0.0280176	0.0216	ARIC-EA
CXADR	0.000725897	0	ARIC-EA
CXCL1	0.123049	0.1322	ARIC-EA
CXCL10	0.00157927	0.0075	ARIC-EA
CXCL11	0.0174637	0.0285	ARIC-EA
CXCL12	0.0187324	0.0362	ARIC-EA
CXCL13	0.00113965	0	ARIC-EA
CXCL14	0.00110164	0	ARIC-EA
CXCL16	0.0291689	0.0333	ARIC-EA
CXCL17	0.000792268	0	ARIC-EA
CXCL2	0.00439683	0	ARIC-EA
CXCL5	0.000549623	0	ARIC-EA
CXCL6	0.17871	0.265	ARIC-EA
CXCL8	0.000509245	0	ARIC-EA
CXCL9	0.0029034	0	ARIC-EA
CYB561D1	0.00131195	0	ARIC-EA
CYB5A	0.00263057	0	ARIC-EA
CYB5D2	0.075939	0.1055	ARIC-EA
CYB5R1	0.00129627	0	ARIC-EA
CYB5R2	0.178348	0.1405	ARIC-EA
CYB5R3	0.00114326	0	ARIC-EA
CYCS	0.00234397	0	ARIC-EA
CYGB	0.00245754	0	ARIC-EA
CYP3A4	0.00121566	0	ARIC-EA
CYR61	0.000819137	0	ARIC-EA
CYTH2	0.00200211	0	ARIC-EA
CYTH4	0.000928081	0	ARIC-EA
CYTIP	0.00132269	0	ARIC-EA
DAG1	0.000146402	0	ARIC-EA
DAO	0.000936539	0	ARIC-EA
DAP	0.00217581	0	ARIC-EA
DAPK1	0.000723779	0	ARIC-EA
DAPK2	0.00845555	0	ARIC-EA
DAPP1	0.0701006	0.0903	ARIC-EA
DARS	0.0792177	0.0326	ARIC-EA
DARS2	0.0507397	0.0466	ARIC-EA
DBI	0.109772	0.1073	ARIC-EA
DBNL	0.0016331	0	ARIC-EA
DCAF5	0.00215142	0	ARIC-EA
DCBLD1	0.00199163	0	ARIC-EA
DCI	0.00969262	0.0081	ARIC-EA
DCK	0.00261631	0	ARIC-EA
DCLK1	0.043215	0.0455	ARIC-EA
DCLK3	0.00272321	0	ARIC-EA
DCN	0.00363572	0	ARIC-EA
DCP1A	0.000644228	0	ARIC-EA
DCTD	0.00178974	0.0056	ARIC-EA
DCTN2	6.89378e-05	0	ARIC-EA
DCTPP1	0.00276889	0	ARIC-EA
DCUN1D1	0.00103061	0	ARIC-EA
DCUN1D2	0.000325974	0	ARIC-EA
DCUN1D3	0.00110212	0	ARIC-EA
DCUN1D5	0.00237106	0	ARIC-EA
DCXR	0.00855946	0	ARIC-EA
DDAH1	0.00691152	0.0106	ARIC-EA
DDC	0.00548161	0	ARIC-EA
DDIT3	0.00218227	0	ARIC-EA
DDIT4	0.000879134	0	ARIC-EA
DDOST	0.0285208	0.032	ARIC-EA
DDR1	0.00211946	0	ARIC-EA
DDR2	0.00247135	0	ARIC-EA
DDT	0.0329687	0	ARIC-EA
DDX19A	0.0406669	0.0591	ARIC-EA
DDX19B	0.0124913	0.034	ARIC-EA
DDX23	0.00164971	0	ARIC-EA
DDX25	0.00101378	0	ARIC-EA
DDX39B	0.00172946	0	ARIC-EA
DDX46	0.00371376	0	ARIC-EA
DDX58	0.00365055	0	ARIC-EA
DDX6	0.00317405	0	ARIC-EA
DEAF1	0.0013839	0	ARIC-EA
DECR1	0.153702	0.0225	ARIC-EA
DECR2	0.0345573	0	ARIC-EA
DEF6	0.0186831	0	ARIC-EA
DEFA1	0.00189093	0	ARIC-EA
DEFA5	0.00148269	0	ARIC-EA
DEFB1	0.10056	0.0998	ARIC-EA
DEFB103A	0.00155991	0	ARIC-EA
DEFB104A	0.00124807	0	ARIC-EA
DEFB106A	0.00110401	0	ARIC-EA
DEFB107A	0.00180959	0	ARIC-EA
DEFB108B	0.00471054	0	ARIC-EA
DEFB110	0.00142211	0	ARIC-EA
DEFB113	0.000898684	0	ARIC-EA
DEFB115	0.00182956	0	ARIC-EA
DEFB116	0.00121902	0	ARIC-EA
DEFB118	0.00139786	0	ARIC-EA
DEFB119	0.000881074	0	ARIC-EA
DEFB121	0.00208654	0	ARIC-EA
DEFB125	0.0011942	0	ARIC-EA
DEFB128	0.00169621	0	ARIC-EA
DEFB129	0.000623058	0	ARIC-EA
DEFB132	0.000705281	0	ARIC-EA
DEFB135	0.000916426	0	ARIC-EA
DEFB136	0.000444661	0	ARIC-EA
DEFB4A	0.00141688	0	ARIC-EA
DENR	0.0019115	0	ARIC-EA
DEPP	0.000623366	0	ARIC-EA
DERL1	0.00298255	0	ARIC-EA
DES	0.00210971	0	ARIC-EA
DGCR14	0.000560131	0	ARIC-EA
DGCR2	0.000751468	0	ARIC-EA
DGCR6	0.00183605	0	ARIC-EA
DGKB	0.00133764	0	ARIC-EA
DHFR	0.00257501	0	ARIC-EA
DHH	0.000788189	0	ARIC-EA
DHRS9	0.000902302	0	ARIC-EA
DHX38	0.000745557	0	ARIC-EA
DHX58	0.000800303	0	ARIC-EA
DHX8	0.00162378	0	ARIC-EA
DHX9	0.00103197	0	ARIC-EA
DIABLO	0.00138613	0	ARIC-EA
DIDO1	0.00114926	0	ARIC-EA
DIMT1	0.000985206	0	ARIC-EA
DIRAS1	0.00096348	0	ARIC-EA
DIRAS3	0.00187746	0	ARIC-EA
DIXDC1	0.000541083	0	ARIC-EA
DKK1	0.140973	0.1963	ARIC-EA
DKK2	0.0061049	0	ARIC-EA
DKK3	0.13959	0.2478	ARIC-EA
DKK4	0.000947179	0	ARIC-EA
DKKL1	0.00892585	0	ARIC-EA
DLD	0.00422438	0	ARIC-EA
DLG2	0.00271383	0	ARIC-EA
DLG4	0.00129513	0	ARIC-EA
DLK1	0.000718653	0.0856	ARIC-EA
DLK2	0.0616814	0.1121	ARIC-EA
DLL1	0.0342106	0.0543	ARIC-EA
DLL3	0.000739719	0	ARIC-EA
DLL4	0.00521502	0.0088	ARIC-EA
DLX3	0.00249911	0	ARIC-EA
DLX4	0.000387697	0	ARIC-EA
DMBT1	0.00398102	0	ARIC-EA
DMKN	0.000596721	0.0134	ARIC-EA
DNAI1	0.000831089	0	ARIC-EA
DNAJA2	0.00115992	0	ARIC-EA
DNAJA4	0.00551796	0.0062	ARIC-EA
DNAJB1	0.00258035	0	ARIC-EA
DNAJB11	0.0476718	0.0555	ARIC-EA
DNAJB12	0.0126404	0	ARIC-EA
DNAJB14	0.000393426	0	ARIC-EA
DNAJB2	0.000871801	0	ARIC-EA
DNAJB4	0.0667639	0.0884	ARIC-EA
DNAJB6	0.0014102	0	ARIC-EA
DNAJB9	0.00209823	0	ARIC-EA
DNAJC10	0.0255706	0.0448	ARIC-EA
DNAJC11	0.00159133	0	ARIC-EA
DNAJC15	0.00106564	0	ARIC-EA
DNAJC16	0.00175833	0	ARIC-EA
DNAJC17	0.010711	0	ARIC-EA
DNAJC18	0.00302083	0	ARIC-EA
DNAJC19	0.000416502	0	ARIC-EA
DNAJC27	0.000764103	0	ARIC-EA
DNAJC30	0.0569202	0	ARIC-EA
DNAJC4	0.00139223	0	ARIC-EA
DNASE1L2	0.000520825	0	ARIC-EA
DNASE2B	0.00170384	0	ARIC-EA
DNER	0.0566094	0	ARIC-EA
DNM2	0.00157758	0	ARIC-EA
DNMT3L	0.00234588	0	ARIC-EA
DOC2B	0.0014476	0	ARIC-EA
DOCK9	0.0010325	0	ARIC-EA
DOK1	0.00390641	0	ARIC-EA
DOK2	0.051568	0.0184	ARIC-EA
DOS	0.0026827	0	ARIC-EA
DOT1L	0.00301111	0	ARIC-EA
DPEP1	0.151337	0.1653	ARIC-EA
DPEP2	0.0465927	0.3511	ARIC-EA
DPP10	0.000998944	0	ARIC-EA
DPP4	0.00935737	0	ARIC-EA
DPP7	0.0345077	0.1532	ARIC-EA
DPT	0.127396	0.1626	ARIC-EA
DPY30	0.0138043	0	ARIC-EA
DPYSL2	0.00110647	0	ARIC-EA
DPYSL3	0.000956857	0	ARIC-EA
DPYSL5	0.0016595	0	ARIC-EA
DRAXIN	0.00154899	0	ARIC-EA
DRG1	0.00197218	0	ARIC-EA
DRGX	0.0026128	0	ARIC-EA
DSC1	0.00121571	0	ARIC-EA
DSC2	0.0890953	0.1446	ARIC-EA
DSC3	0.00356151	0	ARIC-EA
DSCAM	0.0298763	0.0292	ARIC-EA
DSCAML1	0.00263593	0	ARIC-EA
DSG1	0.0024413	0	ARIC-EA
DSG2	0.0799653	0.127	ARIC-EA
DSG3	0.00343097	0	ARIC-EA
DSTN	0.00172631	0	ARIC-EA
DTD1	0.258097	0.0981	ARIC-EA
DTD2	0.0630576	0.145	ARIC-EA
DTX1	0.00112666	0	ARIC-EA
DTX3L	0.00107971	0	ARIC-EA
DTYMK	0.0837127	0.1284	ARIC-EA
DUS2	0.000698041	0	ARIC-EA
DUSP13	0.0386076	0	ARIC-EA
DUSP15	0.0013891	0	ARIC-EA
DUSP16	0.000297461	0	ARIC-EA
DUSP23	0.00269152	0	ARIC-EA
DUSP26	0.000782264	0	ARIC-EA
DUSP28	0.0840457	0.0963	ARIC-EA
DUSP3	0.00208083	0	ARIC-EA
DUSP4	0.00127392	0	ARIC-EA
DUSP6	0.000852763	0	ARIC-EA
DUT	0.00416519	0.0047	ARIC-EA
DVL2	0.00103917	0	ARIC-EA
DYNLL1	0.00136355	0	ARIC-EA
DYNLL2	0.0824264	0.0771	ARIC-EA
DYNLRB1	0.000893818	0	ARIC-EA
DYNLRB2	0.0007999	0	ARIC-EA
DYNLT1	0.00059688	0	ARIC-EA
DYRK3	0.00142143	0	ARIC-EA
EBAG9	0.000336314	0	ARIC-EA
EBI3	0.377762	0.2121	ARIC-EA
ECE1	0.00170194	0	ARIC-EA
ECEL1	0.000642719	0	ARIC-EA
ECH1	0.104202	0.1394	ARIC-EA
ECHS1	0.00392453	0	ARIC-EA
ECI2	0.0857058	0.0645	ARIC-EA
ECM1	0.367342	0.2616	ARIC-EA
EDAR	0.0851724	0.1464	ARIC-EA
EDC4	0.00114023	0	ARIC-EA
EDDM3A	0.0048044	0.0141	ARIC-EA
EDDM3B	0.00108778	0	ARIC-EA
EDF1	0.00168946	0	ARIC-EA
EDIL3	0.00743351	0.0127	ARIC-EA
EDN1	0.000954519	0	ARIC-EA
EDN2	0.00269225	0	ARIC-EA
EDN3	0.0014373	0	ARIC-EA
EEA1	0.00692522	0	ARIC-EA
EEF1B2	0.00204107	0	ARIC-EA
EEF1D	0.00402239	0	ARIC-EA
EEF2K	0.00177824	0	ARIC-EA
EFCAB14	0.00101452	0	ARIC-EA
EFEMP1	0.073295	0.0747	ARIC-EA
EFHA1	0.00159773	0	ARIC-EA
EFHA2	0.00153479	0	ARIC-EA
EFHD1	0.00704618	0	ARIC-EA
EFNA2	0.00273981	0	ARIC-EA
EFNA3	0.00527519	0	ARIC-EA
EFNA4	0.00648345	0.0141	ARIC-EA
EFNA5	0.069012	0.095	ARIC-EA
EFNB2	0.00138617	0.0474	ARIC-EA
EFNB3	0.00354785	0	ARIC-EA
EFS	0.00114557	0	ARIC-EA
EGF	0.0838096	0.0594	ARIC-EA
EGFLAM	0.0225939	0	ARIC-EA
EGFR	0.0445658	0	ARIC-EA
EGLN1	0.000635449	0	ARIC-EA
EHBP1	0.000760425	0	ARIC-EA
EHD4	0.00104572	0	ARIC-EA
EHF	0.00129771	0	ARIC-EA
EHMT2	0.00115725	0	ARIC-EA
EID3	0.00123461	0	ARIC-EA
EIF1AD	0.0193497	0	ARIC-EA
EIF1B	0.000843818	0	ARIC-EA
EIF2B1	0.00228327	0	ARIC-EA
EIF2S1	0.000345503	0	ARIC-EA
EIF3G	0.00245479	0	ARIC-EA
EIF3J	0.00218449	0	ARIC-EA
EIF4A1	0.00308301	0	ARIC-EA
EIF4A2	0.00412488	0	ARIC-EA
EIF4A3	0.00131293	0	ARIC-EA
EIF4B	0.00472117	0.0084	ARIC-EA
EIF4E	0.00254681	0	ARIC-EA
EIF4E2	0.000707392	0	ARIC-EA
EIF4EBP1	0.000974855	0	ARIC-EA
EIF4EBP2	0.00098868	0	ARIC-EA
EIF4EBP3	0.00188568	0	ARIC-EA
EIF4G2	0.00136677	0	ARIC-EA
EIF4G3	0.00144768	0	ARIC-EA
EIF4H	0.00171379	0	ARIC-EA
EIF5	0.00307016	0	ARIC-EA
EIF5A	0.0172523	0	ARIC-EA
EIF5A2	0.00289606	0	ARIC-EA
ELANE	0.0236073	0.0569	ARIC-EA
ELAVL1	0.000732909	0	ARIC-EA
ELF5	0.000565343	0	ARIC-EA
ELK3	0.00145256	0	ARIC-EA
ELL	0.00220782	0	ARIC-EA
ELL2	0.00297202	0	ARIC-EA
ELMO1	0.00189649	0	ARIC-EA
EMC1	0.000453441	0	ARIC-EA
EMC4	0.000642474	0	ARIC-EA
EMC8	0.00163961	0	ARIC-EA
EMID1	0.000331848	0	ARIC-EA
EMILIN3	0.151658	0.2001	ARIC-EA
ENAH	0.00062499	0	ARIC-EA
ENDOU	0.00568181	0	ARIC-EA
ENG	0.0949284	0.0849	ARIC-EA
ENGASE	0.224957	0.311	ARIC-EA
ENO1	0.00166816	0	ARIC-EA
ENO2	0.0120178	0.0202	ARIC-EA
ENO3	0.071112	0.0358	ARIC-EA
ENOX1	0.00134982	0	ARIC-EA
ENPEP	0.1664	0.3247	ARIC-EA
ENPP2	0.0241564	0	ARIC-EA
ENPP5	0.393298	0.3354	ARIC-EA
ENPP6	0.00400674	0.0073	ARIC-EA
ENPP7	0.412278	0.2973	ARIC-EA
ENTHD2	0.000490982	0.0054	ARIC-EA
ENTPD1	0.0393244	0	ARIC-EA
ENTPD2	0.00137719	0	ARIC-EA
ENTPD3	0.00133155	0	ARIC-EA
ENTPD5	0.205516	0.1351	ARIC-EA
ENTPD6	0.0331165	0.0515	ARIC-EA
EPB41	0.0137815	0	ARIC-EA
EPB41L1	0.000687217	0	ARIC-EA
EPDR1	0.00112218	0	ARIC-EA
EPHA1	0.324105	0.3413	ARIC-EA
EPHA10	0.0166477	0.0205	ARIC-EA
EPHA2	0.0764723	0.1476	ARIC-EA
EPHA3	0.000434673	0	ARIC-EA
EPHA4	0.0720545	0.0724	ARIC-EA
EPHA5	0.0500789	0.0487	ARIC-EA
EPHA7	0.00111146	0	ARIC-EA
EPHB1	0.107567	0.0805	ARIC-EA
EPHB2	0.136013	0.156	ARIC-EA
EPHB3	0.000400494	0	ARIC-EA
EPHB4	0.0390096	0.0343	ARIC-EA
EPHB6	0.170856	0.2008	ARIC-EA
EPO	0.000857489	0	ARIC-EA
EPS15L1	0.00102381	0	ARIC-EA
EQTN	0.00324638	0	ARIC-EA
ERAP1	0.543038	0.346	ARIC-EA
ERAP2	0.50409	0.2187	ARIC-EA
ERBB2	0.00160326	0	ARIC-EA
ERBB3	0.0218154	0.0423	ARIC-EA
ERBB4	0.000935524	0	ARIC-EA
ERCC1	0.00249213	0	ARIC-EA
ERCC4	0.00219802	0	ARIC-EA
EREG	0.00300895	0	ARIC-EA
ERH	0.000432579	0	ARIC-EA
ERLEC1	0.0289333	0.0274	ARIC-EA
ERLIN1	0.00218025	0	ARIC-EA
ERMAP	0.00062091	0	ARIC-EA
ERN1	0.00154161	0	ARIC-EA
ERO1L	0.00533154	0.0042	ARIC-EA
ERO1LB	0.0600581	0	ARIC-EA
ERP27	0.00222987	0	ARIC-EA
ERP29	0.00114894	0	ARIC-EA
ERP44	0.00133508	0	ARIC-EA
ERVV-1	0.00276278	0	ARIC-EA
ESAM	0.0679306	0.0889	ARIC-EA
ESD	0.166853	0.3036	ARIC-EA
ESM1	0.0225493	0.0529	ARIC-EA
ESRP1	0.00170831	0	ARIC-EA
ESRRA	0.0026899	0	ARIC-EA
ETFA	0.00225475	0	ARIC-EA
ETHE1	0.00178129	0	ARIC-EA
ETNK1	0.00130001	0	ARIC-EA
ETS2	0.00243819	0	ARIC-EA
ETV5	0.00200878	0	ARIC-EA
EVA1B	0.00134894	0	ARIC-EA
EVA1C	0.000905311	0	ARIC-EA
EVL	0.0216924	0.0288	ARIC-EA
EWSR1	0.000261542	0	ARIC-EA
EXOSC1	0.00325955	0	ARIC-EA
EXOSC3	0.0017751	0	ARIC-EA
EXOSC8	0.00173812	0	ARIC-EA
EXTL2	0.0029219	0	ARIC-EA
EYS	0.000298853	0	ARIC-EA
EZR	0.00292235	0	ARIC-EA
F10	0.0632123	0.128	ARIC-EA
F11	0.0994935	0.1389	ARIC-EA
F13B	0.165625	0.1215	ARIC-EA
F2	0.0501389	0.0196	ARIC-EA
F3	0.00265254	0	ARIC-EA
F5	0.0936576	0.2361	ARIC-EA
F7	0.362454	0.2795	ARIC-EA
FABP1	0.0302637	0.0463	ARIC-EA
FABP12	0.00139533	0	ARIC-EA
FABP2	0.304753	0.1763	ARIC-EA
FABP3	0.000606877	0	ARIC-EA
FABP4	0.0134158	0	ARIC-EA
FABP5	0.00099676	0	ARIC-EA
FABP6	0.00199807	0	ARIC-EA
FABP9	0.00563803	0	ARIC-EA
FADD	0.00145433	0	ARIC-EA
FAF2	0.0017471	0	ARIC-EA
FAH	0.121139	0.3787	ARIC-EA
FAHD1	0.0197345	0.014	ARIC-EA
FAIM	0.0242034	0.3597	ARIC-EA
FAIM3	0.00992055	0.009	ARIC-EA
FAM107A	0.00384744	0	ARIC-EA
FAM134B	0.000295693	0	ARIC-EA
FAM150B	0.00165494	0	ARIC-EA
FAM151A	0.0497341	0.117	ARIC-EA
FAM159A	0.00245539	0	ARIC-EA
FAM162A	0.00116547	0	ARIC-EA
FAM162B	0.00102747	0	ARIC-EA
FAM163B	0.00246197	0	ARIC-EA
FAM171A1	0.00227471	0	ARIC-EA
FAM171A2	0.000344747	0	ARIC-EA
FAM171B	0.0176894	0	ARIC-EA
FAM172A	0.00246346	0	ARIC-EA
FAM173A	5.40335e-05	0	ARIC-EA
FAM174A	0.00148958	0	ARIC-EA
FAM175A	0.00205622	0	ARIC-EA
FAM175B	0.00215184	0	ARIC-EA
FAM177A1	0.23198	0.213	ARIC-EA
FAM189A2	0.000632804	0	ARIC-EA
FAM19A1	0.00112466	0	ARIC-EA
FAM19A2	0.0030082	0	ARIC-EA
FAM19A3	0.000702234	0	ARIC-EA
FAM19A4	0.00162699	0	ARIC-EA
FAM19A5	0.00338727	0.0162	ARIC-EA
FAM209B	0.00239077	0	ARIC-EA
FAM20A	0.0481074	0.0585	ARIC-EA
FAM20B	0.0157658	0.0412	ARIC-EA
FAM210A	0.00113466	0	ARIC-EA
FAM213A	0.00751249	0.0071	ARIC-EA
FAM24B	0.00238276	0	ARIC-EA
FAM3B	0.218666	0.0853	ARIC-EA
FAM3D	0.0411864	0.0587	ARIC-EA
FAM49B	0.00136729	0	ARIC-EA
FAM69C	0.00141775	0	ARIC-EA
FANCF	0.00286831	0	ARIC-EA
FANCL	0.00157474	0	ARIC-EA
FANK1	0.000912345	0	ARIC-EA
FAP	0.0269025	0	ARIC-EA
FARS2	0.000257519	0	ARIC-EA
FAS	0.0729408	0.1545	ARIC-EA
FASLG	0.000973843	0	ARIC-EA
FASN	0.0142075	0.0082	ARIC-EA
FAXDC2	0.00277087	0	ARIC-EA
FBL	0.00014752	0	ARIC-EA
FBLN1	0.0419494	0.0777	ARIC-EA
FBLN5	0.0155299	0.0408	ARIC-EA
FBP1	0.0304275	0	ARIC-EA
FBP2	0.00173658	0	ARIC-EA
FBXL4	0.000882563	0	ARIC-EA
FBXL5	0.000902191	0	ARIC-EA
FBXO3	0.00103063	0	ARIC-EA
FCAMR	0.00180408	0	ARIC-EA
FCAR	0.00112491	0	ARIC-EA
FCER2	0.0908761	0.1038	ARIC-EA
FCGR1A	0.000560261	0	ARIC-EA
FCGR2A	0.508772	0.4435	ARIC-EA
FCGR2B	0.500063	0.4467	ARIC-EA
FCGR3A	0.432758	0.3282	ARIC-EA
FCGR3B	0.107268	0.1357	ARIC-EA
FCN1	0.168599	0.189	ARIC-EA
FCN2	0.184509	0.2537	ARIC-EA
FCN3	0.0604284	0.0939	ARIC-EA
FCRL1	0.0751908	0.083	ARIC-EA
FCRL3	0.225354	0.1379	ARIC-EA
FCRL4	0.00225333	0.4066	ARIC-EA
FCRL5	0.00218322	0	ARIC-EA
FCRL6	0.0624182	0.0647	ARIC-EA
FCRLB	0.0768473	0.099	ARIC-EA
FDCSP	0.00190896	0	ARIC-EA
FDX1L	0.000976063	0	ARIC-EA
FEN1	0.000846474	0	ARIC-EA
FER	0.0201575	0.0378	ARIC-EA
FERMT3	0.00458732	0	ARIC-EA
FETUB	0.126422	0.2502	ARIC-EA
FEV	0.00310883	0	ARIC-EA
FGB	0.00167502	0	ARIC-EA
FGF1	0.00178465	0	ARIC-EA
FGF10	0.000981968	0	ARIC-EA
FGF12	0.000669084	0	ARIC-EA
FGF17	0.00080258	0	ARIC-EA
FGF18	0.00233153	0	ARIC-EA
FGF19	0.0016711	0	ARIC-EA
FGF2	0.0231328	0.0318	ARIC-EA
FGF20	0.00166973	0	ARIC-EA
FGF22	0.000420424	0	ARIC-EA
FGF23	0.00176281	0	ARIC-EA
FGF3	0.000769559	0	ARIC-EA
FGF4	0.00183478	0	ARIC-EA
FGF5	0.00356327	0	ARIC-EA
FGF6	0.00121945	0	ARIC-EA
FGF7	0.0284182	0.0968	ARIC-EA
FGF8	0.00127869	0	ARIC-EA
FGF9	0.00378443	0	ARIC-EA
FGFBP1	0.00627434	0	ARIC-EA
FGFBP3	0.172368	0.1567	ARIC-EA
FGFR1	0.0273231	0.037	ARIC-EA
FGFR2	0.00163419	0	ARIC-EA
FGFR3	0.00350074	0.1167	ARIC-EA
FGFR4	0.00143119	0	ARIC-EA
FGFRL1	0.00136121	0	ARIC-EA
FGG	0.024184	0.0257	ARIC-EA
FGL1	0.277214	0.1757	ARIC-EA
FGL2	0.000970646	0	ARIC-EA
FGR	0.00109858	0	ARIC-EA
FH	0.0122987	0.0126	ARIC-EA
FHIT	0.00636873	0.0143	ARIC-EA
FIBCD1	0.00156748	0	ARIC-EA
FIBP	0.000413293	0	ARIC-EA
FIG4	0.00594216	0	ARIC-EA
FIS1	0.043562	0	ARIC-EA
FJX1	0.0465728	0.0785	ARIC-EA
FKBP14	0.00985291	0	ARIC-EA
FKBP1B	0.167331	0.0824	ARIC-EA
FKBP2	0.00735057	0	ARIC-EA
FKBP3	0.000250842	0	ARIC-EA
FKBP4	0.057693	0.13	ARIC-EA
FKBP6	0.000701351	0	ARIC-EA
FKBP7	0.151545	0.1817	ARIC-EA
FLII	0.0147793	0.0544	ARIC-EA
FLRT1	0.00184065	0	ARIC-EA
FLRT2	0.175668	0.1129	ARIC-EA
FLRT3	0.000698953	0.3815	ARIC-EA
FLT1	0.00253301	0	ARIC-EA
FLT3	0.00148263	0	ARIC-EA
FLT3LG	0.00120046	0	ARIC-EA
FLT4	0.0226808	0	ARIC-EA
FMOD	0.0472886	0.073	ARIC-EA
FN1	0.0289238	0	ARIC-EA
FNDC4	0.00394713	0	ARIC-EA
FOLH1	0.0171749	0	ARIC-EA
FOLR1	0.00238046	0	ARIC-EA
FOLR2	0.00585774	0.0252	ARIC-EA
FOLR3	0.177795	0.2883	ARIC-EA
FOXC2	0.000536173	0	ARIC-EA
FOXJ2	0.000704786	0	ARIC-EA
FOXL2	6.90071e-05	0	ARIC-EA
FOXM1	0.00080299	0	ARIC-EA
FOXO3	0.0024434	0	ARIC-EA
FOXRED1	0.00261086	0	ARIC-EA
FREM2	0.0132662	0.0189	ARIC-EA
FRRS1L	0.00185685	0	ARIC-EA
FRS2	0.00068398	0	ARIC-EA
FRZB	0.176094	0.4205	ARIC-EA
FSHB	0.00187783	0	ARIC-EA
FST	0.000807414	0.0052	ARIC-EA
FSTL1	0.0168619	0.0373	ARIC-EA
FSTL3	0.00112819	0	ARIC-EA
FSTL4	0.0139395	0	ARIC-EA
FSTL5	0.000371823	0	ARIC-EA
FTL	0.0110449	0	ARIC-EA
FTMT	0.00191842	0	ARIC-EA
FURIN	0.000959098	0	ARIC-EA
FUT10	0.423708	0.2375	ARIC-EA
FUT2	0.00111831	0	ARIC-EA
FUT3	0.192057	0.2599	ARIC-EA
FUT5	0.262734	0.2691	ARIC-EA
FUT8	0.147268	0.2034	ARIC-EA
FUT9	0.00214722	0	ARIC-EA
FXN	0.0016169	0	ARIC-EA
FXR1	0.000712055	0	ARIC-EA
FYN	0.00503772	0	ARIC-EA
FZD10	0.00143497	0	ARIC-EA
G0S2	0.00436891	0	ARIC-EA
G3BP1	0.00876789	0	ARIC-EA
G3BP2	0.00285119	0	ARIC-EA
G6B	0.00235242	0	ARIC-EA
GAA	0.0708297	0.1126	ARIC-EA
GABARAP	0.000536894	0	ARIC-EA
GABARAPL1	0.00217438	0	ARIC-EA
GABARAPL2	0.0169314	0.0219	ARIC-EA
GABBR1	0.000426298	0	ARIC-EA
GABBR2	0.00105671	0	ARIC-EA
GAD1	0.000636893	0	ARIC-EA
GADD45GIP1	0.00120323	0	ARIC-EA
GAL	0.00179794	0	ARIC-EA
GAL3ST1	0.00175392	0	ARIC-EA
GALE	0.00184619	0	ARIC-EA
GALK1	0.00968285	0	ARIC-EA
GALNT1	0.0100916	0	ARIC-EA
GALNT10	0.00120489	0	ARIC-EA
GALNT11	0.000632008	0	ARIC-EA
GALNT13	0.00415837	0.0118	ARIC-EA
GALNT16	0.108477	0.1643	ARIC-EA
GALNT2	0.000434904	0	ARIC-EA
GALNT3	0.00253946	0	ARIC-EA
GALP	0.00103721	0	ARIC-EA
GAN	0.0025436	0	ARIC-EA
GAP43	0.00316161	0	ARIC-EA
GAPDHS	0.00169104	0	ARIC-EA
GAS1	0.0339757	0.0556	ARIC-EA
GAS6	0.0692669	0.0879	ARIC-EA
GAS7	0.00121761	0	ARIC-EA
GATM	0.00179241	0	ARIC-EA
GBP1	0.0242259	0.0342	ARIC-EA
GBP2	0.01009	0.0206	ARIC-EA
GBP6	0.00021975	0	ARIC-EA
GC	0.017797	0.0305	ARIC-EA
GCA	0.0954704	0.1938	ARIC-EA
GCDH	0.0169413	0	ARIC-EA
GCG	0.000831651	0	ARIC-EA
GCH1	0.000232432	0	ARIC-EA
GCK	0.00115032	0	ARIC-EA
GCKR	0.0268318	0	ARIC-EA
GCLM	0.0523246	0.0551	ARIC-EA
GCNT1	0.000820795	0	ARIC-EA
GCNT2	0.00187076	0	ARIC-EA
GCNT4	0.00170389	0	ARIC-EA
GCSH	0.00218498	0	ARIC-EA
GDA	0.00153221	0	ARIC-EA
GDF10	0.000241504	0	ARIC-EA
GDF11	0.00147755	0	ARIC-EA
GDF15	0.250856	0.2822	ARIC-EA
GDF3	0.00165966	0	ARIC-EA
GDF5	0.00139112	0	ARIC-EA
GDF7	0.003175	0	ARIC-EA
GDF9	0.0027331	0	ARIC-EA
GDI2	0.117143	0.0752	ARIC-EA
GDNF	0.000717206	0	ARIC-EA
GEM	0.000411522	0	ARIC-EA
GFAP	0.000381221	0	ARIC-EA
GFER	0.00126755	0	ARIC-EA
GFRA1	0.0485274	0.0641	ARIC-EA
GFRA2	0.134916	0.1599	ARIC-EA
GFRA3	0.00177683	0	ARIC-EA
GFRAL	0.0491687	0.0963	ARIC-EA
GGA1	0.00892849	0	ARIC-EA
GGA3	0.00472893	0	ARIC-EA
GGH	0.161942	0.1468	ARIC-EA
GGPS1	0.00175523	0	ARIC-EA
GGT2	0.00349057	0	ARIC-EA
GH1	0.00194468	0	ARIC-EA
GH2	0.00065337	0	ARIC-EA
GHDC	0.00112321	0	ARIC-EA
GHR	0.0946118	0.1449	ARIC-EA
GHRH	0.00035437	0	ARIC-EA
GHRL	0.00054726	0	ARIC-EA
GIF	0.00268571	0.0043	ARIC-EA
GIMAP6	0.00173215	0	ARIC-EA
GIP	0.000684943	0	ARIC-EA
GIPC1	0.000436518	0	ARIC-EA
GJA1	6.78587e-05	0	ARIC-EA
GJA8	0.000719351	0	ARIC-EA
GJD2	0.000324092	0	ARIC-EA
GKN1	0.00167843	0	ARIC-EA
GKN2	0.0713047	0.204	ARIC-EA
GLCE	0.206984	0.1669	ARIC-EA
GLIPR1	0.0714022	0	ARIC-EA
GLIPR2	0.056538	0.0688	ARIC-EA
GLO1	0.0101424	0	ARIC-EA
GLP1R	0.000878407	0	ARIC-EA
GLRX	0.0155461	0.0095	ARIC-EA
GLRX2	0.0423516	0.1109	ARIC-EA
GLRX3	0.0103126	0	ARIC-EA
GLRX5	0.00114136	0	ARIC-EA
GLT8D1	0.000685182	0	ARIC-EA
GLTP	0.00327823	0	ARIC-EA
GLTPD2	0.0432707	0.0908	ARIC-EA
GLUL	0.00302384	0.0075	ARIC-EA
GLYAT	0.00226428	0	ARIC-EA
GM2A	0.226576	0.2528	ARIC-EA
GMDS	0.00166909	0	ARIC-EA
GMEB2	0.000243109	0	ARIC-EA
GMFG	0.00729969	0.0391	ARIC-EA
GMNN	0.0025244	0	ARIC-EA
GMPR	0.384285	0.2731	ARIC-EA
GMPR2	0.0834766	0.1787	ARIC-EA
GMPS	0.00106665	0	ARIC-EA
GNAI1	0.000209574	0	ARIC-EA
GNAI3	0.00166775	0	ARIC-EA
GNAS	0.00196057	0	ARIC-EA
GNG11	0.000372029	0	ARIC-EA
GNGT2	0.00510896	0	ARIC-EA
GNLY	0.209667	0.2715	ARIC-EA
GNMT	0.0944904	0	ARIC-EA
GNPDA1	0.00326429	0	ARIC-EA
GNPNAT1	0.0676505	0.0565	ARIC-EA
GNPTG	0.109419	0.1391	ARIC-EA
GNRH1	0.00250574	0	ARIC-EA
GNRH2	0.00762961	0.0088	ARIC-EA
GNS	0.00837631	0	ARIC-EA
GOLGA7	0.00234307	0	ARIC-EA
GOLM1	0.0169085	0.0778	ARIC-EA
GORAB	0.00214777	0	ARIC-EA
GOSR1	0.000996146	0	ARIC-EA
GOT1	0.000953078	0	ARIC-EA
GP1BA	0.0236015	0.0263	ARIC-EA
GP5	0.0210239	0	ARIC-EA
GP6	0.352946	0.1836	ARIC-EA
GPC1	0.146905	0.1156	ARIC-EA
GPC2	0.00233879	0	ARIC-EA
GPC5	0.231716	0.147	ARIC-EA
GPC6	0.00488818	0	ARIC-EA
GPCPD1	0.00240382	0	ARIC-EA
GPD1	0.00557014	0.0493	ARIC-EA
GPD1L	0.00157751	0	ARIC-EA
GPHA2	0.00339182	0	ARIC-EA
GPI	0.000553868	0	ARIC-EA
GPN1	0.00238522	0	ARIC-EA
GPNMB	0.0512876	0.1543	ARIC-EA
GPR107	0.000479899	0.0059	ARIC-EA
GPR135	0.00137895	0	ARIC-EA
GPR142	0.0018944	0	ARIC-EA
GPR26	0.0423704	0	ARIC-EA
GPR56	0.0119263	0.0171	ARIC-EA
GPR68	0.000990505	0	ARIC-EA
GPT	0.00597679	0.0114	ARIC-EA
GPX1	0.0119189	0	ARIC-EA
GPX2	0.00107285	0	ARIC-EA
GPX5	0.00245185	0	ARIC-EA
GPX7	0.14794	0.134	ARIC-EA
GRAMD1C	0.179576	0.0836	ARIC-EA
GRAP	0.00125186	0	ARIC-EA
GRAP2	0.00112126	0	ARIC-EA
GRB10	6.17909e-05	0	ARIC-EA
GRB14	0.00234127	0	ARIC-EA
GRB2	0.00525437	0	ARIC-EA
GRB7	0.000524132	0	ARIC-EA
GREM1	0.234396	0.2282	ARIC-EA
GREM2	0.00376883	0.0076	ARIC-EA
GRHPR	0.062337	0.0924	ARIC-EA
GRIA4	0.001698	0	ARIC-EA
GRID1	0.00204846	0	ARIC-EA
GRID2	0.000837552	0	ARIC-EA
GRN	0.0395561	0.0453	ARIC-EA
GRP	0.000807024	0	ARIC-EA
GRPEL1	0.00069715	0	ARIC-EA
GSK3A	0.00305106	0	ARIC-EA
GSKIP	0.00278802	0	ARIC-EA
GSN	0.0275384	0.011	ARIC-EA
GSR	0.0170502	0.0677	ARIC-EA
GSS	0.0848156	0.1223	ARIC-EA
GSTA1	0.265124	0.1122	ARIC-EA
GSTA3	0.00220546	0	ARIC-EA
GSTA4	0.000832651	0	ARIC-EA
GSTK1	0.00129969	0	ARIC-EA
GSTM1	0.257413	0.3722	ARIC-EA
GSTM3	0.174963	0.2599	ARIC-EA
GSTM4	0.213835	0.3057	ARIC-EA
GSTO1	0.392649	0.271	ARIC-EA
GSTP1	0.174697	0.2454	ARIC-EA
GSTT2B	0.00495044	0	ARIC-EA
GSTZ1	0.26565	0.2623	ARIC-EA
GTF2I	0.00155012	0	ARIC-EA
GUCA1A	0.000216896	0	ARIC-EA
GUCA2B	0.00475157	0.0149	ARIC-EA
GUK1	0.12896	0.1	ARIC-EA
GULP1	0.00113245	0	ARIC-EA
GUSB	0.0151714	0.0501	ARIC-EA
GXYLT1	0.102177	0.2248	ARIC-EA
GZMA	0.00387141	0	ARIC-EA
GZMB	0.00528105	0	ARIC-EA
GZMH	0.000824839	0	ARIC-EA
GZMK	0.0198415	0.031	ARIC-EA
GZMM	0.00673572	0	ARIC-EA
H1FX	0.00312412	0	ARIC-EA
H2AFZ	0.0029945	0	ARIC-EA
H6PD	0.212287	0.1864	ARIC-EA
HAAO	0.00202614	0	ARIC-EA
HABP4	0.000590444	0	ARIC-EA
HADH	0.0115176	0.0211	ARIC-EA
HAGH	0.156033	0.13	ARIC-EA
HAMP	0.00259999	0	ARIC-EA
HAO1	0.00180049	0	ARIC-EA
HAPLN1	0.0228341	0.0307	ARIC-EA
HAPLN4	0.0175295	0	ARIC-EA
HARS	0.0123547	0.0593	ARIC-EA
HAT1	0.00263024	0	ARIC-EA
HAVCR1	0.0965169	0.0982	ARIC-EA
HAVCR2	0.258496	0	ARIC-EA
HBB	0.0015566	0	ARIC-EA
HBD	0.00599353	0	ARIC-EA
HBEGF	0.00426653	0	ARIC-EA
HBQ1	0.00241059	0	ARIC-EA
HBZ	0.235151	0.283	ARIC-EA
HCAR2	0.00131281	0	ARIC-EA
HCK	0.00114225	0	ARIC-EA
HCN1	0.00100384	0	ARIC-EA
HDAC2	0.00464398	0	ARIC-EA
HDGF	0.180946	0.2028	ARIC-EA
HDGFL1	0.00159543	0	ARIC-EA
HDGFRP2	0.000551574	0	ARIC-EA
HDGFRP3	0.00280285	0	ARIC-EA
HDHD2	0.247324	0.1718	ARIC-EA
HDHD3	0.00287303	0	ARIC-EA
HDLBP	0.00168394	0	ARIC-EA
HEBP1	0.205221	0.2356	ARIC-EA
HECW1	0.0034735	0	ARIC-EA
HEPACAM	0.00106685	0	ARIC-EA
HEPACAM2	0.0028038	0	ARIC-EA
HEPHL1	0.00381878	0	ARIC-EA
HERC1	0.000625973	0	ARIC-EA
HERC4	9.1526e-05	0	ARIC-EA
HERC5	0.000476938	0	ARIC-EA
HERPUD2	0.00103777	0	ARIC-EA
HEXB	0.14896	0.1777	ARIC-EA
HEXIM1	0.0197718	0.02	ARIC-EA
HEXIM2	0.00299097	0	ARIC-EA
HGD	0.00245299	0	ARIC-EA
HGF	0.00951421	0	ARIC-EA
HGS	0.000627824	0	ARIC-EA
HHIP	0.0218597	0.0287	ARIC-EA
HHLA2	0.000833301	0	ARIC-EA
HIBADH	0.00200535	0	ARIC-EA
HIBCH	0.309125	0.1426	ARIC-EA
HIF1A	0.000741031	0	ARIC-EA
HIF1AN	0.00215658	0	ARIC-EA
HINT1	0.0217335	0.0197	ARIC-EA
HINT2	0.00103377	0	ARIC-EA
HIPK3	0.00195954	0	ARIC-EA
HIST1H1C	0.00134426	0	ARIC-EA
HIST1H3A	0.000677095	0	ARIC-EA
HIST2H2BE	0.000303347	0	ARIC-EA
HIST3H2A	0.00108176	0	ARIC-EA
HIST3H2BB	0.0013319	0	ARIC-EA
HK1	0.000918216	0	ARIC-EA
HK2	0.0259025	0	ARIC-EA
HK3	0.0108156	0.0136	ARIC-EA
HLA-DQA2	0.258841	0	ARIC-EA
HLA-G	0.00037356	0	ARIC-EA
HMBS	0.0102071	0.0548	ARIC-EA
HMG20A	0.00064692	0	ARIC-EA
HMG20B	0.00259696	0	ARIC-EA
HMGA1	0.000467643	0	ARIC-EA
HMGA2	0.00227464	0	ARIC-EA
HMGB1	0.00184148	0	ARIC-EA
HMGB2	0.00153013	0	ARIC-EA
HMGCR	0.000815075	0	ARIC-EA
HMGCS1	0.000863417	0	ARIC-EA
HMGCS2	0.00266446	0	ARIC-EA
HMGN1	0.00231814	0	ARIC-EA
HMHA1	0.182817	0.0575	ARIC-EA
HMOX1	0.00383219	0	ARIC-EA
HMOX2	0.000406399	0	ARIC-EA
HN1	0.000970881	0	ARIC-EA
HNF1A	0.000976241	0	ARIC-EA
HNF4A	0.0024504	0	ARIC-EA
HNRNPA1	0.00106873	0	ARIC-EA
HNRNPA2B1	0.000138786	0	ARIC-EA
HNRNPAB	0.0144357	0.0128	ARIC-EA
HNRNPC	0.000912696	0	ARIC-EA
HNRNPD	0.00302274	0	ARIC-EA
HNRNPDL	0.00200763	0	ARIC-EA
HNRNPF	0.00162941	0	ARIC-EA
HNRNPH1	0.00122003	0	ARIC-EA
HNRNPK	0.0015912	0	ARIC-EA
HNRNPM	0.000945496	0	ARIC-EA
HNRNPR	0.00221963	0	ARIC-EA
HOGA1	0.00250664	0	ARIC-EA
HOMER1	0.002584	0	ARIC-EA
HOMER2	0.00305605	0	ARIC-EA
HOPX	0.00151157	0	ARIC-EA
HP	0.229737	0.4105	ARIC-EA
HPCAL1	0.00605979	0	ARIC-EA
HPD	0.000772835	0	ARIC-EA
HPGD	0.000318124	0	ARIC-EA
HPGDS	0.212273	0.2022	ARIC-EA
HPSE	0.00156973	0	ARIC-EA
HPX	0.00392695	0	ARIC-EA
HRAS	0.00190725	0	ARIC-EA
HRASLS2	0.00133179	0	ARIC-EA
HRC	0.000254293	0	ARIC-EA
HRG	0.326993	0.3193	ARIC-EA
HRK	0.0015411	0	ARIC-EA
HRSP12	0.0770308	0.079	ARIC-EA
HS3ST1	0.00196799	0	ARIC-EA
HS3ST3A1	0.00553561	0.0102	ARIC-EA
HS3ST3B1	0.013679	0.0211	ARIC-EA
HS3ST4	0.000448442	0	ARIC-EA
HS3ST5	0.000514958	0	ARIC-EA
HS6ST1	0.0615042	0.0792	ARIC-EA
HS6ST3	0.00852251	0.0098	ARIC-EA
HSCB	0.00311906	0	ARIC-EA
HSD17B1	0.000258268	0	ARIC-EA
HSD17B11	0.000206574	0	ARIC-EA
HSD17B14	0.0212638	0	ARIC-EA
HSD17B7	0.00119871	0	ARIC-EA
HSD17B8	0.00213318	0	ARIC-EA
HSF1	0.00166922	0	ARIC-EA
HSF2BP	0.00215462	0	ARIC-EA
HSP90AA1	0.000719692	0	ARIC-EA
HSP90AB1	0.00110302	0	ARIC-EA
HSP90B1	0.677657	0.269	ARIC-EA
HSPA13	0.0257461	0.0312	ARIC-EA
HSPA1A	0.00913144	0.0179	ARIC-EA
HSPA1B	0.0015787	0	ARIC-EA
HSPA1L	0.00106775	0	ARIC-EA
HSPA6	0.00232478	0	ARIC-EA
HSPA8	0.00086555	0	ARIC-EA
HSPA9	0.00152284	0	ARIC-EA
HSPB1	0.243575	0.2872	ARIC-EA
HSPB6	0.00256284	0	ARIC-EA
HSPC159	0.0291336	0.0479	ARIC-EA
HSPD1	0.00180711	0	ARIC-EA
HSPE1	0.00204503	0	ARIC-EA
HSPG2	0.0605963	0.0756	ARIC-EA
HSPH1	0.00982038	0	ARIC-EA
HTATIP2	0.00525546	0.0472	ARIC-EA
HTN1	0.000360168	0	ARIC-EA
HTN3	0.010891	0.0178	ARIC-EA
HTR2A	0.0011354	0	ARIC-EA
HTR6	0.00143983	0	ARIC-EA
HTR7	0.00199601	0	ARIC-EA
HTRA1	0.047212	0.0535	ARIC-EA
HTRA2	0.00173807	0	ARIC-EA
HYAL1	0.0241776	0.0455	ARIC-EA
IAPP	0.00187379	0	ARIC-EA
IARS	0.00157259	0	ARIC-EA
IBSP	0.00811733	0.0137	ARIC-EA
ICAM1	0.487847	0.3983	ARIC-EA
ICAM2	0.00130687	0	ARIC-EA
ICAM3	0.00228154	0	ARIC-EA
ICAM4	0.00775176	0	ARIC-EA
ICAM5	0.270987	0.3079	ARIC-EA
ICOSLG	0.0188429	0.0605	ARIC-EA
ICT1	0.00109713	0	ARIC-EA
ID1	0.000578427	0	ARIC-EA
ID2	0.00208993	0	ARIC-EA
IDE	0.000631209	0	ARIC-EA
IDH1	0.129061	0.2391	ARIC-EA
IDI1	0.00795505	0	ARIC-EA
IDI2	0.0730392	0.0455	ARIC-EA
IDO1	0.00183167	0	ARIC-EA
IDUA	0.288259	0.4461	ARIC-EA
IER3	0.000498554	0	ARIC-EA
IFI16	0.0214219	0	ARIC-EA
IFIT2	0.00183449	0	ARIC-EA
IFIT3	0.00132761	0	ARIC-EA
IFNA1	0.0008676	0	ARIC-EA
IFNA10	0.00174365	0	ARIC-EA
IFNA14	0.000762393	0	ARIC-EA
IFNA16	0.00308301	0	ARIC-EA
IFNA2	0.00206735	0	ARIC-EA
IFNA21	0.00127834	0	ARIC-EA
IFNA4	0.00145338	0	ARIC-EA
IFNA5	0.00178438	0	ARIC-EA
IFNA6	0.0015023	0	ARIC-EA
IFNA7	0.00213113	0	ARIC-EA
IFNA8	0.00180404	0	ARIC-EA
IFNAR1	0.277189	0.2387	ARIC-EA
IFNB1	0.00161017	0	ARIC-EA
IFNG	0.000325562	0	ARIC-EA
IFNGR1	0.00312216	0	ARIC-EA
IFNGR2	0.0019711	0	ARIC-EA
IFNL1	0.00100895	0	ARIC-EA
IFNL2	0.00128006	0	ARIC-EA
IFNL3	0.00461709	0	ARIC-EA
IFNLR1	0.0187016	0.0666	ARIC-EA
IGDCC3	0.00211715	0	ARIC-EA
IGDCC4	0.0817382	0.2404	ARIC-EA
IGF1	0.00322868	0	ARIC-EA
IGF1R	0.032671	0.0615	ARIC-EA
IGF2R	0.242519	0.3472	ARIC-EA
IGFALS	0.0148893	0	ARIC-EA
IGFBP1	0.0037752	0	ARIC-EA
IGFBP2	0.00512498	0.0159	ARIC-EA
IGFBP3	0.0520181	0.1287	ARIC-EA
IGFBP4	0.0010813	0	ARIC-EA
IGFBP6	0.0140343	0.0154	ARIC-EA
IGFBP7	0.133923	0.1029	ARIC-EA
IGFBPL1	0.0017152	0	ARIC-EA
IGFL3	0.000552794	0	ARIC-EA
IGFLR1	0.327602	0.2172	ARIC-EA
IGHG2	0.000550639	0	ARIC-EA
IGHG4	0.00211557	0	ARIC-EA
IGJ	0.00365669	0	ARIC-EA
IGLL1	0.045549	0.1493	ARIC-EA
IGLON5	0.0362459	0.0584	ARIC-EA
IGSF11	0.00701463	0	ARIC-EA
IGSF3	0.0395123	0.0604	ARIC-EA
IGSF8	0.0449015	0.0304	ARIC-EA
IGSF9B	0.00130861	0	ARIC-EA
IHH	0.00141991	0.0052	ARIC-EA
IK	0.00330743	0	ARIC-EA
IL10	0.0012463	0	ARIC-EA
IL10RA	0.000500716	0	ARIC-EA
IL10RB	0.0590753	0.0493	ARIC-EA
IL11	0.00208603	0	ARIC-EA
IL11RA	0.0927979	0.0813	ARIC-EA
IL12B	0.149877	0	ARIC-EA
IL12RB1	0.0191111	0	ARIC-EA
IL12RB2	0.00409634	0	ARIC-EA
IL13	0.00281241	0	ARIC-EA
IL15	0.000255476	0	ARIC-EA
IL15RA	0.0103055	0.3804	ARIC-EA
IL16	0.235143	0.2774	ARIC-EA
IL17A	0.00133205	0	ARIC-EA
IL17B	0.0140806	0.0189	ARIC-EA
IL17C	0.000628692	0	ARIC-EA
IL17D	0.00145227	0	ARIC-EA
IL17F	0.00113877	0	ARIC-EA
IL17RA	0.450755	0.7042	ARIC-EA
IL17RB	0.00163694	0	ARIC-EA
IL17RC	0.00120002	0	ARIC-EA
IL17RD	0.188151	0.1275	ARIC-EA
IL18	0.000792376	0	ARIC-EA
IL18BP	0.00177685	0.0088	ARIC-EA
IL18R1	0.317902	0.1644	ARIC-EA
IL18RAP	0.0415485	0	ARIC-EA
IL19	0.00134494	0	ARIC-EA
IL1A	0.00187117	0	ARIC-EA
IL1B	0.00153861	0	ARIC-EA
IL1F10	0.000347664	0	ARIC-EA
IL1F5	0.000641393	0	ARIC-EA
IL1R1	0.0385736	0.0547	ARIC-EA
IL1R2	0.137772	0.1493	ARIC-EA
IL1RAP	0.449388	0.4006	ARIC-EA
IL1RL1	0.267107	0.292	ARIC-EA
IL1RL2	0.0798004	0.1156	ARIC-EA
IL1RN	0.118632	0.0723	ARIC-EA
IL2	0.000970908	0	ARIC-EA
IL20	0.00106131	0	ARIC-EA
IL20RA	0.00609273	0.0176	ARIC-EA
IL20RB	0.00134012	0	ARIC-EA
IL21	0.00132143	0	ARIC-EA
IL21R	0.00295494	0	ARIC-EA
IL22	0.00170169	0	ARIC-EA
IL22RA1	0.00107374	0	ARIC-EA
IL22RA2	0.0259568	0.0476	ARIC-EA
IL23R	0.00657503	0.0154	ARIC-EA
IL24	0.00109763	0	ARIC-EA
IL25	0.0038141	0	ARIC-EA
IL26	0.000657474	0	ARIC-EA
IL2RA	0.00835742	0.0179	ARIC-EA
IL2RB	0.0134712	0.0126	ARIC-EA
IL3	0.000316395	0	ARIC-EA
IL31	0.000506042	0	ARIC-EA
IL31RA	0.00169292	0	ARIC-EA
IL32	0.000931729	0	ARIC-EA
IL34	0.00167164	0	ARIC-EA
IL36A	0.00104978	0	ARIC-EA
IL36B	0.000774592	0	ARIC-EA
IL36G	0.00100907	0	ARIC-EA
IL37	0.00136298	0	ARIC-EA
IL4	0.00043785	0	ARIC-EA
IL4R	0.00206358	0	ARIC-EA
IL5	0.0017582	0	ARIC-EA
IL5RA	0.157419	0.3327	ARIC-EA
IL6	0.00237091	0	ARIC-EA
IL6R	0.534076	0.3833	ARIC-EA
IL6ST	0.0988759	0.1011	ARIC-EA
IL7	0.000867273	0	ARIC-EA
IL7R	0.00979616	0.0092	ARIC-EA
IL9	0.00708588	0	ARIC-EA
ILF2	0.00124645	0	ARIC-EA
ILF3	0.000637835	0	ARIC-EA
ILK	0.000795542	0	ARIC-EA
IMPA1	0.0144493	0.0143	ARIC-EA
IMPA2	0.000861781	0	ARIC-EA
IMPAD1	0.101276	0.1957	ARIC-EA
IMPDH1	0.00102296	0	ARIC-EA
IMPDH2	0.00118387	0	ARIC-EA
INA	0.00279604	0	ARIC-EA
ING1	0.001732	0	ARIC-EA
ING4	0.00209206	0	ARIC-EA
INHBA	0.00512365	0	ARIC-EA
INHBB	0.00185847	0.1381	ARIC-EA
INHBC	0.00329157	0.223	ARIC-EA
INPP5B	0.247189	0.12	ARIC-EA
INPP5E	0.00156904	0	ARIC-EA
INS	0.00215313	0	ARIC-EA
INSIG1	0.00202557	0	ARIC-EA
INSL3	0.00225993	0	ARIC-EA
INSL4	0.000566191	0	ARIC-EA
INSL5	0.00178708	0	ARIC-EA
INSL6	0.000585802	0	ARIC-EA
INSR	0.00707653	0	ARIC-EA
INSRR	0.00218813	0	ARIC-EA
INTS3	0.000445426	0	ARIC-EA
IQCF1	0.00176678	0	ARIC-EA
IQCF3	0.000641373	0	ARIC-EA
IRAK4	0.00121402	0	ARIC-EA
IRF1	0.00447449	0	ARIC-EA
IRF2	0.000374157	0	ARIC-EA
IRF3	0.108417	0.173	ARIC-EA
IRF4	0.00109678	0	ARIC-EA
IRF6	0.00338216	0	ARIC-EA
IRF9	0.000872795	0	ARIC-EA
ISCU	0.00444871	0	ARIC-EA
ISG15	0.0657317	0.2409	ARIC-EA
ISL1	0.00142335	0	ARIC-EA
ISLR2	0.0788039	0.0919	ARIC-EA
ISM1	0.000377401	0	ARIC-EA
ISOC1	0.031295	0	ARIC-EA
IST1	0.00201846	0	ARIC-EA
ITCH	0.00130172	0	ARIC-EA
ITGA2	0.00883174	0	ARIC-EA
ITGA5	0.00640363	0	ARIC-EA
ITGAL	0.00093813	0	ARIC-EA
ITGB2	0.00246723	0	ARIC-EA
ITGB5	0.00185819	0	ARIC-EA
ITGB6	0.00136148	0	ARIC-EA
ITGB7	0.00222226	0	ARIC-EA
ITIH1	0.324467	0.2007	ARIC-EA
ITIH2	0.218675	0.1591	ARIC-EA
ITIH3	0.352433	0.3705	ARIC-EA
ITIH4	0.0262171	0.0316	ARIC-EA
ITIH5	0.199936	0.284	ARIC-EA
ITLN1	0.00475148	0.0092	ARIC-EA
ITM2B	0.0039421	0	ARIC-EA
ITM2C	0.000806777	0	ARIC-EA
ITPA	0.862988	0.4279	ARIC-EA
ITPKA	0.00447356	0	ARIC-EA
ITPKC	0.00123403	0	ARIC-EA
ITPRIPL1	0.000722345	0	ARIC-EA
ITSN1	0.00112352	0	ARIC-EA
IVD	0.0283196	0	ARIC-EA
JAG1	0.000367313	0.0159	ARIC-EA
JAG2	0.000962077	0	ARIC-EA
JAK2	0.0010658	0	ARIC-EA
JAKMIP3	0.00107394	0	ARIC-EA
JAM2	0.00281289	0	ARIC-EA
JAM3	0.0270484	0.0219	ARIC-EA
JARID2	0.00104428	0	ARIC-EA
JMJD6	0.00191781	0	ARIC-EA
JPH1	0.000890851	0	ARIC-EA
JPH3	0.000541789	0	ARIC-EA
JPH4	0.000398088	0	ARIC-EA
JTB	0.00124495	0	ARIC-EA
JUN	0.000814944	0	ARIC-EA
JUND	0.0158245	0	ARIC-EA
JUP	0.00188908	0	ARIC-EA
KAAG1	0.00293248	0	ARIC-EA
KARS	0.0011545	0	ARIC-EA
KAT2A	0.000577644	0	ARIC-EA
KAT2B	0.000240269	0	ARIC-EA
KAZALD1	0.00121841	0	ARIC-EA
KCNA10	0.0012653	0	ARIC-EA
KCNAB2	0.00248896	0	ARIC-EA
KCNE3	0.00131168	0	ARIC-EA
KCNF1	0.00191099	0	ARIC-EA
KCNG4	0.000705608	0	ARIC-EA
KCNIP1	0.00137005	0	ARIC-EA
KCNIP3	0.000215543	0	ARIC-EA
KCNMB3	0.00123221	0	ARIC-EA
KCNN1	0.0032279	0	ARIC-EA
KCTD5	0.00222042	0	ARIC-EA
KDELC1	0.00146726	0	ARIC-EA
KDELC2	0.129583	0.2874	ARIC-EA
KDR	0.13725	0.4204	ARIC-EA
KDSR	0.000537165	0	ARIC-EA
KEAP1	0.000956864	0	ARIC-EA
KEL	0.000348215	0	ARIC-EA
KERA	0.000674896	0	ARIC-EA
KIAA0040	0.00243026	0	ARIC-EA
KIAA0319L	0.000876708	0	ARIC-EA
KIAA1024	0.00159551	0	ARIC-EA
KIAA1161	0.00298902	0	ARIC-EA
KIAA1279	0.00480138	0.0095	ARIC-EA
KIAA1324	0.00100079	0	ARIC-EA
KIAA1324L	0.000957464	0	ARIC-EA
KIAA1467	0.0310406	0	ARIC-EA
KIAA1549L	0.194162	0.1939	ARIC-EA
KIAA1644	0.00186895	0	ARIC-EA
KIAA2013	0.00142389	0	ARIC-EA
KIF16B	0.00295972	0	ARIC-EA
KIF1C	0.00083743	0	ARIC-EA
KIF22	0.003434	0	ARIC-EA
KIF23	0.000895822	0	ARIC-EA
KIF3A	0.000792637	0	ARIC-EA
KIN	0.00133884	0	ARIC-EA
KIR2DL1	0.00229348	0	ARIC-EA
KIR2DL3	0.0618881	0.1334	ARIC-EA
KIR2DL4	0.833504	0.2727	ARIC-EA
KIR2DS4	0.000683547	0	ARIC-EA
KIR3DL1	0.00293977	0	ARIC-EA
KIR3DL2	0.00322953	0	ARIC-EA
KIR3DL3	0.00153068	0	ARIC-EA
KIRREL2	0.0212901	0.0178	ARIC-EA
KIRREL3	0.00476629	0	ARIC-EA
KISS1	0.000408954	0	ARIC-EA
KIT	0.000896629	0	ARIC-EA
KITLG	0.0010548	0	ARIC-EA
KL	0.0217626	0.0486	ARIC-EA
KLB	0.272615	0.3411	ARIC-EA
KLC1	0.00426524	0	ARIC-EA
KLF4	0.00184532	0	ARIC-EA
KLHL12	0.00130718	0	ARIC-EA
KLHL7	0.0015734	0	ARIC-EA
KLK10	0.289613	0.3178	ARIC-EA
KLK11	0.174721	0.2601	ARIC-EA
KLK13	0.096849	0.1204	ARIC-EA
KLK14	0.090805	0.162	ARIC-EA
KLK15	0.0194099	0.0213	ARIC-EA
KLK3	0.00148386	0	ARIC-EA
KLK4	0.000140112	0	ARIC-EA
KLK6	0.00393996	0	ARIC-EA
KLK7	0.0665228	0.0911	ARIC-EA
KLK8	0.095936	0.1163	ARIC-EA
KLK9	0.00107754	0	ARIC-EA
KLKB1	0.0811474	0.0784	ARIC-EA
KLRB1	0.0699959	0	ARIC-EA
KLRC1	0.000636914	0	ARIC-EA
KLRC3	0.00415621	0	ARIC-EA
KLRC4	0.0010565	0	ARIC-EA
KLRF1	0.0011017	0	ARIC-EA
KLRG2	0.00044351	0	ARIC-EA
KLRK1	0.00167421	0	ARIC-EA
KMT2C	0.00105702	0	ARIC-EA
KNG1	0.144783	0.0778	ARIC-EA
KPNA1	0.00157658	0	ARIC-EA
KPNA2	0.00222184	0	ARIC-EA
KPNA4	0.0021171	0	ARIC-EA
KPNA6	0.0342689	0.0354	ARIC-EA
KPNB1	0.00153366	0	ARIC-EA
KREMEN1	0.0634797	0.2318	ARIC-EA
KREMEN2	0.00152414	0	ARIC-EA
KRT1	0.00361388	0.0145	ARIC-EA
KRT16	0.000330369	0	ARIC-EA
KRT17	0.00242334	0	ARIC-EA
KRT18	0.000475542	0	ARIC-EA
KRT19	0.00130128	0	ARIC-EA
KRT20	0.00176139	0	ARIC-EA
KRT5	0.00655309	0	ARIC-EA
KRT7	0.00101538	0	ARIC-EA
KRT72	0.00243626	0	ARIC-EA
KRTAP2-4	0.0011196	0	ARIC-EA
KRTDAP	0.000757233	0	ARIC-EA
KYNU	0.203521	0.1265	ARIC-EA
L3MBTL2	0.000560681	0	ARIC-EA
LACRT	0.00143885	0	ARIC-EA
LAD1	0.00089027	0	ARIC-EA
LAG3	0.0168119	0.0313	ARIC-EA
LAIR1	0.000322297	0	ARIC-EA
LAIR2	0.00160887	0	ARIC-EA
LAMA4	0.00146955	0	ARIC-EA
LAMC2	0.22502	0.3634	ARIC-EA
LAMP1	0.00390125	0	ARIC-EA
LAMTOR3	0.00036232	0	ARIC-EA
LANCL1	0.00706571	0.0148	ARIC-EA
LANCL2	0.0132467	0	ARIC-EA
LAP3	0.0146274	0.0138	ARIC-EA
LARGE	0.00135912	0.0053	ARIC-EA
LAT	0.00146352	0	ARIC-EA
LAT2	0.000896473	0	ARIC-EA
LAYN	0.026845	0.0343	ARIC-EA
LBP	0.264122	0.4026	ARIC-EA
LCAT	0.00182455	0	ARIC-EA
LCK	0.00168682	0	ARIC-EA
LCMT1	0.000979191	0	ARIC-EA
LCN1	0.0118518	0	ARIC-EA
LCN10	0.00025973	0	ARIC-EA
LCN2	0.00102769	0	ARIC-EA
LCN8	0.00119771	0	ARIC-EA
LCORL	0.00114811	0	ARIC-EA
LCP1	0.0121951	0	ARIC-EA
LCT	0.21288	0.341	ARIC-EA
LCTL	0.00210684	0	ARIC-EA
LDHA	0.0130895	0.0147	ARIC-EA
LDHB	0.00154148	0	ARIC-EA
LDHC	0.00269271	0	ARIC-EA
LDLR	0.00047162	0	ARIC-EA
LDLRAD4	0.000280824	0	ARIC-EA
LDLRAP1	0.0798233	0.1258	ARIC-EA
LEAP2	0.06155	0	ARIC-EA
LECT1	0.000888084	0	ARIC-EA
LECT2	0.381549	0.5045	ARIC-EA
LEFTY2	0.320551	0.0791	ARIC-EA
LEG1	0.000693631	0	ARIC-EA
LEMD1	0.00239988	0	ARIC-EA
LEP	0.00145844	0	ARIC-EA
LEPR	0.432089	0.17	ARIC-EA
LEPRE1	0.000314628	0	ARIC-EA
LETMD1	0.00405197	0	ARIC-EA
LGALS1	0.00277372	0	ARIC-EA
LGALS13	0.000935008	0	ARIC-EA
LGALS2	0.0451497	0	ARIC-EA
LGALS3	0.171061	0.053	ARIC-EA
LGALS3BP	0.0268035	0.0331	ARIC-EA
LGALS4	0.0595006	0.0655	ARIC-EA
LGALS7	0.00312998	0.0042	ARIC-EA
LGALS8	0.00374799	0	ARIC-EA
LGALS9	0.0610787	0.0361	ARIC-EA
LGI3	0.00123764	0	ARIC-EA
LGMN	0.0354063	0.084	ARIC-EA
LGR4	0.0210108	0	ARIC-EA
LGR5	0.0203417	0.0705	ARIC-EA
LHB	0.0535967	0	ARIC-EA
LHCGR	0.000725664	0	ARIC-EA
LIF	0.00203729	0	ARIC-EA
LIFR	0.0664685	0.0773	ARIC-EA
LILRA2	0.0801908	0.1213	ARIC-EA
LILRA4	0.0810206	0.2142	ARIC-EA
LILRA5	0.0528294	0.0675	ARIC-EA
LILRA6	0.292111	0.4687	ARIC-EA
LILRB1	0.372069	0.1176	ARIC-EA
LILRB2	0.355423	0.3334	ARIC-EA
LILRB3	0.211363	0	ARIC-EA
LILRB4	0.0045308	0	ARIC-EA
LILRB5	0.43789	0.4364	ARIC-EA
LIMA1	0.00114054	0	ARIC-EA
LIN7A	0.00935549	0	ARIC-EA
LIN7B	0.0146293	0	ARIC-EA
LINGO1	0.0172408	0.0216	ARIC-EA
LINGO3	0.00359799	0	ARIC-EA
LIPK	0.00102157	0	ARIC-EA
LIPN	0.286278	0.2198	ARIC-EA
LMAN1	0.0024576	0	ARIC-EA
LMAN2	0.0148878	0	ARIC-EA
LMAN2L	0.030618	0.0299	ARIC-EA
LMNB1	0.00137858	0	ARIC-EA
LMOD1	0.00252013	0	ARIC-EA
LNX1	0.00171997	0	ARIC-EA
LONP1	0.000155861	0.0061	ARIC-EA
LOXL2	0.00149045	0	ARIC-EA
LOXL3	0.00602865	0	ARIC-EA
LPCAT2	0.00224913	0	ARIC-EA
LPO	0.0218424	0	ARIC-EA
LRCH4	0.00071478	0	ARIC-EA
LRFN1	0.000899899	0	ARIC-EA
LRFN2	0.00342248	0	ARIC-EA
LRFN5	0.00206093	0	ARIC-EA
LRIG1	0.223748	0.2068	ARIC-EA
LRIG3	0.1609	0.1387	ARIC-EA
LRIT2	0.000952937	0	ARIC-EA
LRIT3	0.00151876	0	ARIC-EA
LRP1	0.000904516	0	ARIC-EA
LRP10	0.00786676	0	ARIC-EA
LRP11	0.523919	0.2421	ARIC-EA
LRP12	0.00159672	0	ARIC-EA
LRP1B	0.000560215	0	ARIC-EA
LRP2	0.00309201	0	ARIC-EA
LRP4	0.126993	0.1352	ARIC-EA
LRP8	0.042409	0.0653	ARIC-EA
LRPAP1	0.0488604	0.0928	ARIC-EA
LRRC15	0.221048	0.1651	ARIC-EA
LRRC24	0.00239358	0	ARIC-EA
LRRC25	0.0022105	0	ARIC-EA
LRRC3	0.00245237	0	ARIC-EA
LRRC32	0.00984856	0.0127	ARIC-EA
LRRC37A2	0.00135724	0	ARIC-EA
LRRC3B	0.000532781	0	ARIC-EA
LRRC4B	0.00144005	0	ARIC-EA
LRRC4C	0.0362034	0.0614	ARIC-EA
LRRC52	0.00102781	0	ARIC-EA
LRRC59	0.000187695	0	ARIC-EA
LRRC74A	0.00228902	0	ARIC-EA
LRRK2	0.00254782	0	ARIC-EA
LRRN1	0.00143575	0	ARIC-EA
LRRTM1	0.00114541	0	ARIC-EA
LRRTM2	0.012364	0	ARIC-EA
LRRTM3	0.00050344	0	ARIC-EA
LRRTM4	0.00173699	0	ARIC-EA
LRTM1	0.00385219	0	ARIC-EA
LRTM2	0.000218642	0	ARIC-EA
LSAMP	0.0502487	0.0875	ARIC-EA
LSM1	0.000474996	0	ARIC-EA
LSM4	0.000879846	0	ARIC-EA
LST1	0.00223827	0	ARIC-EA
LTA	0.000793035	0	ARIC-EA
LTA4H	0.00890854	0.0199	ARIC-EA
LTB4R	0.00154665	0	ARIC-EA
LTBP4	0.0232264	0.0388	ARIC-EA
LTBR	0.000333563	0	ARIC-EA
LUM	0.044864	0.1214	ARIC-EA
LY6G6C	0.00115154	0	ARIC-EA
LY6G6D	0.00222733	0	ARIC-EA
LY75	0.467366	0.4911	ARIC-EA
LY86	0.0207362	0	ARIC-EA
LY9	0.168553	0.141	ARIC-EA
LYG1	0.00283499	0	ARIC-EA
LYG2	0.00163444	0	ARIC-EA
LYN	0.0114248	0	ARIC-EA
LYPD1	0.000711237	0	ARIC-EA
LYPD3	0.0278808	0.042	ARIC-EA
LYPLAL1	0.0010121	0	ARIC-EA
LYSMD3	0.000165473	0	ARIC-EA
LYSMD4	0.00120689	0	ARIC-EA
LYVE1	0.0327181	0.0567	ARIC-EA
LYZL2	0.000820992	0	ARIC-EA
LZIC	0.000224194	0	ARIC-EA
MACROD1	0.000655777	0	ARIC-EA
MAD1L1	0.0019954	0	ARIC-EA
MAD2L1	0.000358542	0	ARIC-EA
MADCAM1	0.00188743	0	ARIC-EA
MAFG	0.000642862	0	ARIC-EA
MAGI2	0.000726451	0	ARIC-EA
MAGOHB	0.00219544	0	ARIC-EA
MAMDC2	0.00311337	0	ARIC-EA
MAN1A2	0.114279	0.1128	ARIC-EA
MAN1B1	0.00101002	0	ARIC-EA
MAN1C1	0.0707039	0.0733	ARIC-EA
MAN2B2	0.419352	0.3137	ARIC-EA
MANBA	0.231564	0.1105	ARIC-EA
MANEA	0.660729	0.3333	ARIC-EA
MANF	0.036459	0.0442	ARIC-EA
MANSC1	0.0802938	0.066	ARIC-EA
MANSC4	0.274103	0.1474	ARIC-EA
MAP1LC3A	0.00695841	0	ARIC-EA
MAP1LC3B	0.00524108	0	ARIC-EA
MAP2K1	0.00513341	0	ARIC-EA
MAP2K2	0.0016991	0	ARIC-EA
MAP2K3	0.00195486	0	ARIC-EA
MAP2K4	0.00455158	0	ARIC-EA
MAP2K6	0.000259646	0	ARIC-EA
MAP3K3	0.00298352	0.003	ARIC-EA
MAP4K1	0.00253318	0	ARIC-EA
MAP4K3	0.00179705	0	ARIC-EA
MAPK1	0.00140524	0	ARIC-EA
MAPK10	0.00185713	0	ARIC-EA
MAPK11	0.000690226	0	ARIC-EA
MAPK12	0.0301331	0.0347	ARIC-EA
MAPK13	0.00708334	0	ARIC-EA
MAPK14	0.00932212	0	ARIC-EA
MAPK3	0.218056	0.084	ARIC-EA
MAPK8	0.00340314	0	ARIC-EA
MAPK9	0.0441343	0.0449	ARIC-EA
MAPKAPK2	0.0390259	0.056	ARIC-EA
MAPKAPK3	0.00400251	0	ARIC-EA
MAPKAPK5	0.0013113	0	ARIC-EA
MAPRE1	0.114639	0.0847	ARIC-EA
MAPRE2	0.0638825	0	ARIC-EA
MAPRE3	0.000865441	0	ARIC-EA
MAPT	0.00113614	0	ARIC-EA
MARCKSL1	0.000387225	0	ARIC-EA
MARCO	0.000891829	0	ARIC-EA
MARK3	0.00190532	0	ARIC-EA
MASP1	0.00100357	0	ARIC-EA
MAT2B	0.0021612	0	ARIC-EA
MATK	0.00185837	0	ARIC-EA
MATN2	0.0646428	0.1434	ARIC-EA
MATN3	0.305285	0.4435	ARIC-EA
MATN4	0.0847447	0.1169	ARIC-EA
MAX	0.094979	0.0436	ARIC-EA
MAZ	0.000442901	0	ARIC-EA
MB	0.00055999	0	ARIC-EA
MBD1	0.000548149	0	ARIC-EA
MBD4	0.000826232	0	ARIC-EA
MBL2	0.326991	0.5289	ARIC-EA
MBTPS1	0.0020542	0	ARIC-EA
MCCD1	0.00146865	0	ARIC-EA
MCEE	0.00556857	0	ARIC-EA
MCEMP1	0.00105867	0	ARIC-EA
MCF2L	0.00177462	0	ARIC-EA
MCL1	0.0246183	0.0924	ARIC-EA
MCM6	0.00048736	0	ARIC-EA
MDGA1	0.496469	0.5744	ARIC-EA
MDGA2	0.0870336	0.3192	ARIC-EA
MDH1	0.0460001	0	ARIC-EA
MDH2	0.0109721	0	ARIC-EA
MDK	0.00516343	0	ARIC-EA
MDM1	0.000158718	0	ARIC-EA
MDM2	0.00223936	0	ARIC-EA
MDM4	0.000577093	0	ARIC-EA
MED1	0.000766893	0	ARIC-EA
MED4	0.00104658	0	ARIC-EA
MEF2C	0.00182614	0	ARIC-EA
MEGF10	0.00112849	0	ARIC-EA
MEMO1	0.000688983	0	ARIC-EA
MENT	0.00124797	0.0072	ARIC-EA
MEOX2	0.000632248	0	ARIC-EA
MEPE	0.00227708	0	ARIC-EA
MESDC2	0.02536	0.0221	ARIC-EA
MET	0.0312803	0.0639	ARIC-EA
METAP1	0.00372619	0	ARIC-EA
METAP2	0.000504507	0	ARIC-EA
METTL1	0.000740947	0	ARIC-EA
METTL24	0.0243316	0.0521	ARIC-EA
MFAP1	0.00153023	0	ARIC-EA
MFAP2	0.076469	0.078	ARIC-EA
MFAP3L	0.00394297	0	ARIC-EA
MFAP4	0.0194717	0.1017	ARIC-EA
MFAP5	0.0012869	0	ARIC-EA
MFGE8	0.0943424	0.0666	ARIC-EA
MFN1	0.000826465	0	ARIC-EA
MFNG	0.0113691	0.0148	ARIC-EA
MFRP	0.000382683	0	ARIC-EA
MGA	0.00246854	0	ARIC-EA
MGAT1	0.000601852	0	ARIC-EA
MGAT2	0.0458461	0	ARIC-EA
MGAT4A	0.000721215	0	ARIC-EA
MGAT4B	0.0892736	0.108	ARIC-EA
MGAT4C	0.00580009	0	ARIC-EA
MGP	0.0781472	0.0531	ARIC-EA
MIA	0.288133	0.1493	ARIC-EA
MICA	0.851883	0	ARIC-EA
MICALL2	0.00067584	0	ARIC-EA
MICB	0.308231	0.4333	ARIC-EA
MIF	0.0343565	0.0366	ARIC-EA
MILR1	0.00145274	0	ARIC-EA
MINOS1	0.00325665	0	ARIC-EA
MINPP1	0.0258834	0.0258	ARIC-EA
MIOX	0.00184294	0	ARIC-EA
MLEC	0.000840901	0	ARIC-EA
MLF1	0.000387878	0	ARIC-EA
MLL2	0.00178871	0	ARIC-EA
MLN	0.0873833	0.0743	ARIC-EA
MLYCD	0.00138264	0	ARIC-EA
MMAB	0.134366	0	ARIC-EA
MMEL1	0.00183656	0	ARIC-EA
MMP1	0.094053	0.2187	ARIC-EA
MMP10	0.0912576	0.2628	ARIC-EA
MMP12	0.151628	0.1341	ARIC-EA
MMP13	0.00648024	0.0076	ARIC-EA
MMP14	0.000945409	0	ARIC-EA
MMP16	0.00743259	0	ARIC-EA
MMP17	0.000723628	0	ARIC-EA
MMP19	0.015331	0.1033	ARIC-EA
MMP2	0.0126886	0.0166	ARIC-EA
MMP20	0.000985574	0	ARIC-EA
MMP3	0.00202668	0	ARIC-EA
MMP7	0.151294	0.2008	ARIC-EA
MMP8	0.0291535	0.0517	ARIC-EA
MMP9	0.0343283	0.0462	ARIC-EA
MMRN2	0.000558823	0	ARIC-EA
MNX1	0.000614074	0	ARIC-EA
MOB1A	0.000976726	0	ARIC-EA
MOBKL1A	0.00292718	0	ARIC-EA
MOCS3	0.00201152	0	ARIC-EA
MOG	0.00191764	0	ARIC-EA
MORF4L1	9.99239e-05	0	ARIC-EA
MPDZ	0.000280558	0	ARIC-EA
MPG	0.000347992	0	ARIC-EA
MPL	0.000413782	0	ARIC-EA
MPO	0.0558747	0.1207	ARIC-EA
MPP6	0.00141834	0	ARIC-EA
MPP7	0.000691271	0	ARIC-EA
MPPED2	0.0015919	0	ARIC-EA
MPST	0.00335856	0	ARIC-EA
MPZ	0.000537236	0	ARIC-EA
MPZL1	0.00141652	0	ARIC-EA
MPZL2	0.00268071	0	ARIC-EA
MRAP	0.000454868	0	ARIC-EA
MRAP2	0.00157571	0	ARIC-EA
MRAS	0.00106289	0	ARIC-EA
MRC1	0.165772	0.2044	ARIC-EA
MRC2	0.0946364	0.2726	ARIC-EA
MRE11A	0.00228015	0	ARIC-EA
MREG	0.00209867	0	ARIC-EA
MRPL14	0.00194828	0	ARIC-EA
MRPL2	0.00114213	0	ARIC-EA
MRPL21	0.00201846	0	ARIC-EA
MRPL32	0.00263533	0	ARIC-EA
MRPL33	0.000739044	0	ARIC-EA
MRPL34	0.0034517	0	ARIC-EA
MRPL52	0.000221102	0	ARIC-EA
MRPL55	0.00273186	0	ARIC-EA
MRRF	0.00208666	0	ARIC-EA
MRVI1	0.0336559	0.0473	ARIC-EA
MSH2	0.00110643	0	ARIC-EA
MSLN	0.000766999	0	ARIC-EA
MSMB	0.440366	0.6183	ARIC-EA
MSMP	0.00460728	0	ARIC-EA
MSR1	0.0710098	0	ARIC-EA
MSRA	0.000229389	0	ARIC-EA
MSRB2	0.00273248	0	ARIC-EA
MSRB3	0.00147743	0	ARIC-EA
MST1	0.443819	0.431	ARIC-EA
MST1R	0.00124346	0	ARIC-EA
MSTN	0.00187501	0	ARIC-EA
MTAP	0.00155514	0.0029	ARIC-EA
MTFR1	0.0026942	0	ARIC-EA
MTHFD1	0.026025	0.0399	ARIC-EA
MTHFD2	0.000486409	0	ARIC-EA
MTHFS	0.34911	0.412	ARIC-EA
MTHFSD	0.118326	0.0638	ARIC-EA
MTIF3	0.00441946	0.0149	ARIC-EA
MTMR6	0.000201028	0	ARIC-EA
MTPAP	0.00359183	0	ARIC-EA
MTRF1L	0.0090372	0	ARIC-EA
MTX2	0.00247018	0	ARIC-EA
MUC1	0.00120733	0	ARIC-EA
MUC16	0.0101833	0.0346	ARIC-EA
MUCL1	0.000997684	0	ARIC-EA
MUL1	0.00078516	0	ARIC-EA
MUSK	0.000926871	0	ARIC-EA
MUTED	0.00125031	0	ARIC-EA
MUTYH	0.00152726	0	ARIC-EA
MVD	0.00132802	0	ARIC-EA
MVK	0.00243868	0	ARIC-EA
MX1	0.091046	0.0846	ARIC-EA
MXI1	0.00238707	0	ARIC-EA
MXRA7	0.15203	0.1489	ARIC-EA
MXRA8	0.00309488	0.0099	ARIC-EA
MYB	0.000410274	0	ARIC-EA
MYBPC1	0.00671627	0	ARIC-EA
MYC	0.0018036	0	ARIC-EA
MYCBP	0.00214247	0	ARIC-EA
MYCT1	0.000729601	0	ARIC-EA
MYDGF	0.00118495	0	ARIC-EA
MYL12A	0.000918745	0	ARIC-EA
MYL12B	0.00233355	0	ARIC-EA
MYL3	0.00168493	0	ARIC-EA
MYL5	0.00147476	0	ARIC-EA
MYL6B	0.000767368	0	ARIC-EA
MYL7	0.000522036	0	ARIC-EA
MYNN	0.00207356	0	ARIC-EA
MYO6	0.00372299	0.0365	ARIC-EA
MYOC	0.189121	0.2632	ARIC-EA
MYOM2	0.00499299	0	ARIC-EA
MYOM3	0.00221309	0	ARIC-EA
MYRF	0.00479932	0	ARIC-EA
MYSM1	0.00128848	0	ARIC-EA
MYZAP	0.00112708	0	ARIC-EA
MZF1	0.00217795	0	ARIC-EA
N6AMT1	0.000765384	0	ARIC-EA
NA	0.00194289	0	ARIC-EA
NAAA	0.324881	0.2531	ARIC-EA
NAALAD2	0.000919593	0	ARIC-EA
NAALADL1	0.000194581	0	ARIC-EA
NAB1	0.000686817	0	ARIC-EA
NAB2	0.000661129	0	ARIC-EA
NACA	0.00191138	0	ARIC-EA
NADK	0.0631933	0.0276	ARIC-EA
NAE1	0.00330733	0	ARIC-EA
NAGK	0.130036	0.1015	ARIC-EA
NAGLU	0.112792	0.1777	ARIC-EA
NAGPA	0.179543	0.2774	ARIC-EA
NAGS	0.00182386	0	ARIC-EA
NAIF1	0.00208127	0	ARIC-EA
NAMPT	0.0010038	0	ARIC-EA
NANOG	0.00194778	0	ARIC-EA
NANP	0.00095663	0	ARIC-EA
NANS	0.0201071	0.0435	ARIC-EA
NAP1L1	0.00147017	0	ARIC-EA
NAP1L4	0.23956	0.1357	ARIC-EA
NAPA	0.0385196	0.0409	ARIC-EA
NAPB	0.00268683	0	ARIC-EA
NAPG	0.00196797	0.0042	ARIC-EA
NAT1	0.00225307	0	ARIC-EA
NAT14	0.000582274	0	ARIC-EA
NATD1	8.94912e-05	0	ARIC-EA
NBL1	0.0373274	0	ARIC-EA
NBR1	0.000736211	0	ARIC-EA
NCALD	0.000546289	0	ARIC-EA
NCAM1	0.109191	0.1981	ARIC-EA
NCAM2	0.222792	0.3183	ARIC-EA
NCAN	0.028729	0.03	ARIC-EA
NCF1	0.128733	0.289	ARIC-EA
NCF2	0.00391917	0	ARIC-EA
NCK1	0.0013018	0	ARIC-EA
NCK2	0.0151325	0.04	ARIC-EA
NCL	0.00133131	0	ARIC-EA
NCMAP	0.000614404	0	ARIC-EA
NCOA2	0.00260082	0	ARIC-EA
NCR1	0.0300918	0.0636	ARIC-EA
NCR2	0.00130918	0	ARIC-EA
NCR3	0.209323	0.2762	ARIC-EA
NCR3LG1	0.00105986	0	ARIC-EA
NDC80	0.000645304	0	ARIC-EA
NDE1	0.000328979	0	ARIC-EA
NDNF	0.00247946	0	ARIC-EA
NDRG1	0.00193327	0	ARIC-EA
NDRG3	0.000526945	0	ARIC-EA
NDRG4	0.00177645	0	ARIC-EA
NDST1	0.0424509	0.0569	ARIC-EA
NDUFA5	0.00124319	0	ARIC-EA
NDUFB4	0.00208319	0	ARIC-EA
NDUFB8	0.000983103	0	ARIC-EA
NDUFS4	0.00201077	0	ARIC-EA
NDUFV2	0.00153786	0	ARIC-EA
NEDD9	0.00137482	0	ARIC-EA
NEFH	0.00163236	0	ARIC-EA
NEFL	0.000686469	0	ARIC-EA
NEGR1	0.0205756	0.0864	ARIC-EA
NEK7	0.0161538	0.043	ARIC-EA
NELL1	0.100998	0.162	ARIC-EA
NELL2	0.00317574	0	ARIC-EA
NENF	0.00101992	0	ARIC-EA
NEO1	0.179571	0.0719	ARIC-EA
NET1	0.000624986	0	ARIC-EA
NETO1	0.00114096	0.006	ARIC-EA
NETO2	0.000869306	0	ARIC-EA
NEU1	0.0010913	0	ARIC-EA
NEURL1	0.00149302	0	ARIC-EA
NEURL4	0.000149369	0	ARIC-EA
NFASC	0.148234	0.1884	ARIC-EA
NFATC1	0.000623956	0	ARIC-EA
NFATC4	0.00172149	0	ARIC-EA
NFE2L1	0.00195141	0	ARIC-EA
NFKB1	0.000745295	0	ARIC-EA
NFKBIA	0.00141731	0	ARIC-EA
NFKBIB	0.000165454	0	ARIC-EA
NFKBID	0.00185195	0	ARIC-EA
NFU1	0.00655446	0	ARIC-EA
NGF	0.00248087	0	ARIC-EA
NGFR	0.00254189	0	ARIC-EA
NGRN	0.00176138	0	ARIC-EA
NHEJ1	0.00308543	0	ARIC-EA
NHLRC3	0.00320741	0	ARIC-EA
NHP2L1	0.0027733	0	ARIC-EA
NID1	0.025317	0.0664	ARIC-EA
NID2	0.160676	0.1024	ARIC-EA
NIP7	0.000514635	0	ARIC-EA
NIPAL4	0.00187289	0	ARIC-EA
NISCH	0.00231153	0.0034	ARIC-EA
NIT2	0.0049219	0	ARIC-EA
NLGN1	0.0232118	0.0506	ARIC-EA
NLGN2	0.0297793	0	ARIC-EA
NLRP1	0.000189146	0	ARIC-EA
NLRP10	0.0016305	0	ARIC-EA
NLRP4	0.00276532	0	ARIC-EA
NMB	0.0348434	0	ARIC-EA
NME1	0.00134235	0	ARIC-EA
NME2	0.17436	0.247	ARIC-EA
NME4	0.0157553	0.0495	ARIC-EA
NMES1	0.00224042	0	ARIC-EA
NMI	0.0254349	0	ARIC-EA
NMNAT1	0.00310439	0	ARIC-EA
NMRAL1	0.0488313	0.0772	ARIC-EA
NMS	0.0014008	0	ARIC-EA
NMT1	0.000478708	0	ARIC-EA
NMT2	0.0337508	0.0568	ARIC-EA
NMU	0.000921783	0	ARIC-EA
NNMT	0.00360738	0	ARIC-EA
NODAL	0.00123869	0	ARIC-EA
NOG	0.014019	0.0243	ARIC-EA
NOP16	0.000413651	0	ARIC-EA
NOTCH1	0.0259586	0.0374	ARIC-EA
NOTCH2	0.00178861	0	ARIC-EA
NOTCH3	0.0237362	0.0176	ARIC-EA
NOTUM	0.0104068	0.0128	ARIC-EA
NOV	0.0128428	0.0181	ARIC-EA
NOVA1	0.00111213	0	ARIC-EA
NPDC1	0.000950359	0	ARIC-EA
NPFF	0.00102859	0	ARIC-EA
NPIPB3	0.00138886	0	ARIC-EA
NPL	0.00616297	0	ARIC-EA
NPLOC4	0.00165433	0	ARIC-EA
NPM1	0.000820708	0	ARIC-EA
NPNT	0.0807254	0.1387	ARIC-EA
NPPA	0.000899677	0	ARIC-EA
NPPB	0.0344153	0	ARIC-EA
NPS	0.00262345	0	ARIC-EA
NPTN	0.000105011	0	ARIC-EA
NPTX1	0.0679157	0.0768	ARIC-EA
NPTX2	0.049003	0.0615	ARIC-EA
NPTXR	0.0987594	0.1445	ARIC-EA
NPW	0.020902	0.1125	ARIC-EA
NQO1	0.213769	0.1382	ARIC-EA
NQO2	0.338988	0.436	ARIC-EA
NR1D1	0.00197401	0	ARIC-EA
NR1D2	0.000777243	0	ARIC-EA
NR1H2	0.00169211	0	ARIC-EA
NR1H4	0.000970357	0	ARIC-EA
NR3C2	0.00128487	0	ARIC-EA
NR4A1	0.000831199	0	ARIC-EA
NR5A2	0.000949815	0	ARIC-EA
NRAC	0.000775604	0	ARIC-EA
NRAS	0.00213125	0	ARIC-EA
NRBP1	0.0018423	0	ARIC-EA
NRCAM	0.00141849	0	ARIC-EA
NRG1	0.00321169	0	ARIC-EA
NRG2	0.00171324	0	ARIC-EA
NRG3	0.000140947	0	ARIC-EA
NRG4	0.0049455	0	ARIC-EA
NRGN	0.000295531	0	ARIC-EA
NRIP3	0.00215569	0	ARIC-EA
NRK1	0.000651911	0	ARIC-EA
NRP1	0.0853533	0.0841	ARIC-EA
NRP2	0.0600775	0.1571	ARIC-EA
NRSN1	0.000628174	0	ARIC-EA
NRXN1	0.00117967	0	ARIC-EA
NRXN2	0.00320839	0	ARIC-EA
NRXN3	0.00175185	0	ARIC-EA
NSF	0.00176524	0	ARIC-EA
NSFL1C	0.0133454	0.0254	ARIC-EA
NT5C	0.105953	0.1769	ARIC-EA
NT5C2	0.013577	0	ARIC-EA
NT5C3A	0.0174766	0.0303	ARIC-EA
NT5C3L	0.0182131	0	ARIC-EA
NT5DC3	0.00113837	0	ARIC-EA
NT5E	0.163387	0.131	ARIC-EA
NT5M	0.00437283	0	ARIC-EA
NTF3	0.0140772	0.0193	ARIC-EA
NTF4	0.00350102	0	ARIC-EA
NTM	0.21061	0.1924	ARIC-EA
NTMT1	0.00228341	0	ARIC-EA
NTN1	0.172184	0.1333	ARIC-EA
NTN4	0.0623334	0.0589	ARIC-EA
NTNG1	0.163375	0.1818	ARIC-EA
NTRK1	0.000521209	0	ARIC-EA
NTRK2	0.00886518	0.0232	ARIC-EA
NTRK3	0.0716504	0.0889	ARIC-EA
NTS	0.00191416	0	ARIC-EA
NUCB1	0.0350382	0.0416	ARIC-EA
NUDC	0.000105255	0	ARIC-EA
NUDCD3	0.0121756	0	ARIC-EA
NUDT1	0.00233602	0	ARIC-EA
NUDT12	0.0218122	0.0374	ARIC-EA
NUDT16L1	0.00123642	0	ARIC-EA
NUDT2	0.48917	0.3187	ARIC-EA
NUDT3	0.00243122	0	ARIC-EA
NUDT5	0.0083892	0.0066	ARIC-EA
NUDT9	0.0830401	0.0686	ARIC-EA
NUP210L	0.000182779	0	ARIC-EA
NUP98	0.000477921	0	ARIC-EA
NUTF2	0.000545858	0	ARIC-EA
NXF1	0.00153519	0	ARIC-EA
NXPH1	0.00108974	0	ARIC-EA
NXPH2	0.00117717	0	ARIC-EA
NXPH3	0.000629276	0	ARIC-EA
NXT1	0.00202416	0	ARIC-EA
OAF	0.238321	0.2092	ARIC-EA
OAS1	0.00119387	0	ARIC-EA
OAZ1	0.000419122	0	ARIC-EA
OBP2A	0.000998628	0	ARIC-EA
OBP2B	0.0442142	0.0529	ARIC-EA
OCIAD1	0.00275105	0	ARIC-EA
ODC1	0.00392001	0	ARIC-EA
OGN	0.139617	0.0667	ARIC-EA
OIT3	0.000511548	0	ARIC-EA
OLA1	0.148887	0	ARIC-EA
OLFM1	0.0144858	0.0216	ARIC-EA
OLFM2	0.330992	0.3223	ARIC-EA
OLFM3	0.00216782	0	ARIC-EA
OLFM4	0.0018825	0	ARIC-EA
OLFML1	0.00116815	0	ARIC-EA
OLFML3	0.021265	0	ARIC-EA
OMD	0.00690298	0	ARIC-EA
OMG	0.0108765	0	ARIC-EA
OMP	0.00245196	0	ARIC-EA
OOSP2	0.000452091	0	ARIC-EA
OPALIN	0.00178141	0	ARIC-EA
OPCML	0.00108551	0	ARIC-EA
OPTC	0.00202868	0	ARIC-EA
ORC6L	0.00405763	0	ARIC-EA
OSBPL11	0.00328266	0	ARIC-EA
OSBPL9	0.00302897	0	ARIC-EA
OSCAR	0.0011501	0	ARIC-EA
OSM	0.000912326	0	ARIC-EA
OSMR	0.047595	0	ARIC-EA
OSTF1	0.00256177	0	ARIC-EA
OSTM1	0.000915778	0	ARIC-EA
OSTN	0.00154603	0	ARIC-EA
OTOR	0.00100866	0	ARIC-EA
OTUB2	0.00131075	0	ARIC-EA
OVCA2	0.0597371	0.1649	ARIC-EA
OXSM	0.0011203	0	ARIC-EA
OXT	0.107283	0.3312	ARIC-EA
P2RX6	0.00161775	0	ARIC-EA
P4HA1	0.00343033	0	ARIC-EA
P4HA2	0.0014813	0	ARIC-EA
P4HB	0.0148015	0.0285	ARIC-EA
PA2G4	0.00125867	0	ARIC-EA
PABPC3	0.00105967	0	ARIC-EA
PABPC4	0.00123838	0	ARIC-EA
PABPN1	0.00240626	0	ARIC-EA
PACAP	0.00769901	0.0045	ARIC-EA
PACSIN1	0.000162615	0	ARIC-EA
PACSIN3	0.002936	0	ARIC-EA
PAEP	0.00112626	0	ARIC-EA
PAF	0.00103355	0	ARIC-EA
PAFAH1B2	0.00422591	0	ARIC-EA
PAFAH1B3	0.00182056	0	ARIC-EA
PAFAH2	0.000544587	0	ARIC-EA
PAIP1	0.00319885	0	ARIC-EA
PAK4	0.00907841	0.0168	ARIC-EA
PAK6	0.000404216	0	ARIC-EA
PAK7	0.00158886	0	ARIC-EA
PALM	0.000635178	0	ARIC-EA
PAM	0.262205	0.5164	ARIC-EA
PANK3	0.000691724	0	ARIC-EA
PAPL	0.00364705	0	ARIC-EA
PAPLN	0.000855365	0	ARIC-EA
PAPOLG	0.000359099	0	ARIC-EA
PAPPA	0.000196801	0.0033	ARIC-EA
PAPSS1	0.00215054	0	ARIC-EA
PARK2	0.000753218	0	ARIC-EA
PARK7	0.000502523	0.1126	ARIC-EA
PARP1	0.00200178	0	ARIC-EA
PARP11	0.00166624	0	ARIC-EA
PARVA	0.000659337	0	ARIC-EA
PATE1	0.00115242	0	ARIC-EA
PATE4	0.0323027	0	ARIC-EA
PAWR	0.00227657	0	ARIC-EA
PAX4	0.000450329	0	ARIC-EA
PAXIP1	0.000699009	0	ARIC-EA
PBK	0.00210363	0	ARIC-EA
PBRM1	0.00301512	0	ARIC-EA
PC	0.0017519	0	ARIC-EA
PCBD1	0.0417523	0	ARIC-EA
PCBD2	0.000224895	0	ARIC-EA
PCBP1	0.000797983	0	ARIC-EA
PCDH10	0.0614935	0	ARIC-EA
PCDH8	0.000529399	0	ARIC-EA
PCDH9	0.0130843	0.042	ARIC-EA
PCDHA4	0.0010637	0	ARIC-EA
PCDHA7	0.00161077	0	ARIC-EA
PCDHAC1	0.00065983	0	ARIC-EA
PCDHAC2	0.000545297	0	ARIC-EA
PCDHB1	0.000457456	0	ARIC-EA
PCDHB10	0.000351834	0	ARIC-EA
PCDHB2	0.00145081	0	ARIC-EA
PCDHB7	0.000709713	0	ARIC-EA
PCDHGA1	0.000726634	0	ARIC-EA
PCDHGA10	0.0017757	0	ARIC-EA
PCDHGA12	0.000757865	0	ARIC-EA
PCDHGB1	0.00263818	0	ARIC-EA
PCDHGC3	0.00190209	0	ARIC-EA
PCDHGC5	0.000299375	0	ARIC-EA
PCK1	0.0541614	0.0457	ARIC-EA
PCMT1	0.000663107	0	ARIC-EA
PCNA	0.000789596	0	ARIC-EA
PCNP	0.0650718	0	ARIC-EA
PCOLCE	0.0173894	0.0323	ARIC-EA
PCOLCE2	0.163574	0.3217	ARIC-EA
PCSK1	0.423035	0.265	ARIC-EA
PCSK2	0.000998475	0	ARIC-EA
PCSK7	0.278677	0.1965	ARIC-EA
PCSK9	0.0398562	0.0848	ARIC-EA
PCYOX1	0.247689	0.3655	ARIC-EA
PCYOX1L	0.000667623	0	ARIC-EA
PDAP1	0.00604797	0	ARIC-EA
PDCD1	0.00151778	0	ARIC-EA
PDCD1LG2	0.862749	0.2984	ARIC-EA
PDCD4	0.00236766	0	ARIC-EA
PDCD5	0.264728	0.2287	ARIC-EA
PDCD6	0.00936003	0.039	ARIC-EA
PDCD6IP	0.16063	0.105	ARIC-EA
PDCL2	0.000446829	0	ARIC-EA
PDE11A	0.000435567	0	ARIC-EA
PDE1A	0.000678742	0	ARIC-EA
PDE3A	0.00117235	0	ARIC-EA
PDE4A	0.00112235	0	ARIC-EA
PDE4D	0.00211502	0	ARIC-EA
PDE5A	0.10912	0.1428	ARIC-EA
PDE6D	0.00306413	0	ARIC-EA
PDE7A	0.000594599	0	ARIC-EA
PDE9A	0.00130284	0	ARIC-EA
PDGFA	0.00113653	0	ARIC-EA
PDGFB	0.00169496	0	ARIC-EA
PDGFC	0.00163271	0	ARIC-EA
PDGFD	0.0685241	0.154	ARIC-EA
PDGFRA	0.0178896	0	ARIC-EA
PDGFRB	0.506035	0.5186	ARIC-EA
PDGFRL	0.0655715	0.0956	ARIC-EA
PDHX	0.0716225	0.0772	ARIC-EA
PDIA3	0.00376166	0	ARIC-EA
PDIA4	0.0021847	0	ARIC-EA
PDIA5	0.462637	0.3685	ARIC-EA
PDIA6	0.000851667	0	ARIC-EA
PDILT	0.000832722	0	ARIC-EA
PDK1	0.00195879	0	ARIC-EA
PDK2	0.000784679	0	ARIC-EA
PDLIM1	0.0441691	0.1385	ARIC-EA
PDLIM4	0.0405384	0	ARIC-EA
PDPK1	0.00174144	0	ARIC-EA
PDRG1	0.00117307	0	ARIC-EA
PDXK	0.0199925	0.0382	ARIC-EA
PDXP	0.000946714	0	ARIC-EA
PDYN	0.0017478	0	ARIC-EA
PDZD7	0.000447213	0	ARIC-EA
PEA15	0.000194167	0	ARIC-EA
PEAR1	0.00787976	0.146	ARIC-EA
PEBP1	0.106126	0.1487	ARIC-EA
PECAM1	0.000984757	0	ARIC-EA
PECR	0.000420579	0	ARIC-EA
PEF1	0.00111166	0	ARIC-EA
PELI2	0.000845502	0	ARIC-EA
PELO	0.00173503	0	ARIC-EA
PENK	0.201259	0.1014	ARIC-EA
PES1	0.000882616	0	ARIC-EA
PET117	0.000965742	0	ARIC-EA
PEX14	0.0037715	0.0069	ARIC-EA
PEX26	0.00126167	0	ARIC-EA
PEX5	0.000339489	0	ARIC-EA
PF4	0.0185266	0.026	ARIC-EA
PF4V1	0.00320953	0.0067	ARIC-EA
PFDN1	0.000811745	0	ARIC-EA
PFDN2	0.00205763	0	ARIC-EA
PFDN5	0.00191582	0	ARIC-EA
PFKFB3	0.00103081	0	ARIC-EA
PFKM	0.00901065	0.0061	ARIC-EA
PFN2	0.00111055	0	ARIC-EA
PGAM1	0.000993148	0	ARIC-EA
PGAM2	0.00309327	0.0065	ARIC-EA
PGD	0.0335207	0.0289	ARIC-EA
PGF	0.00273105	0	ARIC-EA
PGK2	0.00228637	0	ARIC-EA
PGLS	0.0578459	0.1191	ARIC-EA
PGLYRP1	0.0180081	0.0213	ARIC-EA
PGLYRP2	0.0631034	0.1334	ARIC-EA
PGLYRP3	0.0171241	0.0524	ARIC-EA
PGM1	0.0263603	0	ARIC-EA
PGM2	0.00129566	0	ARIC-EA
PGP	0.0454659	0.0973	ARIC-EA
PGR	0.00163861	0	ARIC-EA
PGRMC2	0.000181778	0	ARIC-EA
PHF3	0.00129323	0	ARIC-EA
PHGDH	0.00143344	0	ARIC-EA
PHPT1	0.114433	0.1039	ARIC-EA
PI15	0.00220993	0	ARIC-EA
PI3	0.0435988	0	ARIC-EA
PIANP	0.0316266	0.0512	ARIC-EA
PIAS4	0.00135361	0	ARIC-EA
PIEZO1	0.00160794	0	ARIC-EA
PIGR	0.0204708	0.022	ARIC-EA
PIK3C2A	0.00426395	0	ARIC-EA
PIK3CG	0.00215211	0	ARIC-EA
PIK3R1	0.00262011	0	ARIC-EA
PILRA	0.0012812	0.4249	ARIC-EA
PIM1	0.00226506	0	ARIC-EA
PIN1	0.00859945	0.0142	ARIC-EA
PIP	0.069399	0.2382	ARIC-EA
PIP4K2A	0.0922492	0	ARIC-EA
PIP4K2B	0.000652034	0	ARIC-EA
PITPNA	0.00103887	0	ARIC-EA
PITPNB	0.000749884	0	ARIC-EA
PIWIL1	0.000940864	0	ARIC-EA
PKD2	0.00228549	0	ARIC-EA
PKDCC	0.0703898	0.0931	ARIC-EA
PKLR	0.002466	0	ARIC-EA
PKM2	0.00173056	0.0043	ARIC-EA
PKN1	0.000569667	0	ARIC-EA
PKP2	0.00510258	0	ARIC-EA
PLA1A	0.000661563	0	ARIC-EA
PLA2G10	0.00107801	0	ARIC-EA
PLA2G12B	0.00135489	0	ARIC-EA
PLA2G16	0.0010235	0	ARIC-EA
PLA2G1B	0.00105874	0	ARIC-EA
PLA2G2A	0.253261	0.2763	ARIC-EA
PLA2G2C	0.000785197	0	ARIC-EA
PLA2G2D	0.000849648	0	ARIC-EA
PLA2G2E	0.00259685	0	ARIC-EA
PLA2G5	0.00270155	0	ARIC-EA
PLA2G7	0.00492974	0	ARIC-EA
PLA2R1	0.308557	0.3889	ARIC-EA
PLAT	0.00979107	0.0099	ARIC-EA
PLAU	0.0599599	0.2607	ARIC-EA
PLAUR	0.0645686	0.1522	ARIC-EA
PLBD1	0.00102551	0	ARIC-EA
PLBD2	0.00340862	0	ARIC-EA
PLCB1	0.000581415	0.0043	ARIC-EA
PLCG1	0.00874234	0.0156	ARIC-EA
PLCG2	0.0501778	0.0741	ARIC-EA
PLD3	0.0161786	0.0314	ARIC-EA
PLD5	0.00124332	0	ARIC-EA
PLEK	0.109888	0.0941	ARIC-EA
PLEKHA1	0.03752	0.0203	ARIC-EA
PLEKHA4	0.00128448	0	ARIC-EA
PLEKHA7	0.0275181	0	ARIC-EA
PLG	0.138017	0.546	ARIC-EA
PLIN3	0.00162162	0	ARIC-EA
PLK1	0.000695522	0	ARIC-EA
PLOD2	0.00803813	0	ARIC-EA
PLOD3	0.00267543	0	ARIC-EA
PLS1	0.000694529	0	ARIC-EA
PLSCR3	0.0018066	0	ARIC-EA
PLTP	0.166376	0.1813	ARIC-EA
PLVAP	0.000376634	0	ARIC-EA
PLXDC1	0.00126336	0	ARIC-EA
PLXDC2	0.00188625	0	ARIC-EA
PLXNA1	0.0840912	0.0655	ARIC-EA
PLXNA4	0.011708	0.0444	ARIC-EA
PLXNB2	0.406702	0.284	ARIC-EA
PLXNC1	0.200447	0.5085	ARIC-EA
PLXND1	0.0971619	0.1822	ARIC-EA
PMEL	0.0217923	0.029	ARIC-EA
PMEPA1	0.00354601	0	ARIC-EA
PMM1	0.00144957	0	ARIC-EA
PMM2	0.0368114	0.0432	ARIC-EA
PMP2	0.0017113	0	ARIC-EA
PMS2	0.00191852	0	ARIC-EA
PMVK	0.00248869	0	ARIC-EA
PNKP	0.00383321	0.0133	ARIC-EA
PNLIP	0.000786769	0	ARIC-EA
PNLIPRP1	0.0375402	0.0721	ARIC-EA
PNLIPRP2	0.361848	0.2871	ARIC-EA
PNMT	0.000545794	0	ARIC-EA
PNOC	0.00231983	0	ARIC-EA
PNP	0.141338	0.2561	ARIC-EA
PNPLA2	0.00477535	0	ARIC-EA
PNPO	0.000893022	0	ARIC-EA
PODXL2	0.000543588	0	ARIC-EA
POFUT1	0.129016	0.254	ARIC-EA
POGLUT1	0.214583	0.1629	ARIC-EA
POLE2	0.0010579	0	ARIC-EA
POLE3	0.00202311	0	ARIC-EA
POLH	0.000977692	0	ARIC-EA
POLI	0.000470763	0	ARIC-EA
POLM	0.00103803	0	ARIC-EA
POLR1C	0.00267446	0	ARIC-EA
POLR2J	0.00211111	0	ARIC-EA
POLR2K	0.000435905	0	ARIC-EA
POLR3F	0.0010603	0	ARIC-EA
POMC	0.00187034	0	ARIC-EA
POMGNT1	0.0011578	0	ARIC-EA
POMGNT2	0.0729907	0.062	ARIC-EA
POMK	0.00108478	0	ARIC-EA
PON1	0.000998271	0	ARIC-EA
POR	0.0111632	0.0152	ARIC-EA
POSTN	0.0475401	0.0891	ARIC-EA
POU2F1	0.00143055	0	ARIC-EA
PPA1	0.00326366	0	ARIC-EA
PPA2	0.000789894	0	ARIC-EA
PPAPDC1A	0.00107085	0	ARIC-EA
PPARA	0.000802295	0	ARIC-EA
PPARGC1A	0.000426124	0	ARIC-EA
PPBP	0.00116422	0	ARIC-EA
PPCDC	0.00161376	0	ARIC-EA
PPCS	0.0878112	0.0391	ARIC-EA
PPFIA1	0.00333924	0	ARIC-EA
PPIA	0.0137051	0	ARIC-EA
PPIB	0.0028241	0	ARIC-EA
PPIC	0.310611	0.451	ARIC-EA
PPID	0.34567	0.3464	ARIC-EA
PPIE	0.183423	0.1455	ARIC-EA
PPIF	0.0118302	0.0147	ARIC-EA
PPIG	0.00292135	0	ARIC-EA
PPIH	0.00781076	0.0087	ARIC-EA
PPIL1	0.0836677	0.2383	ARIC-EA
PPIL2	0.000443046	0	ARIC-EA
PPM1A	0.00796519	0.0141	ARIC-EA
PPM1D	0.000480326	0	ARIC-EA
PPM1L	0.00233337	0	ARIC-EA
PPME1	0.0142139	0	ARIC-EA
PPP1CC	0.00348181	0	ARIC-EA
PPP1R1A	0.00831294	0	ARIC-EA
PPP1R2	0.000217696	0	ARIC-EA
PPP1R3B	0.00250397	0	ARIC-EA
PPP1R8	0.000813924	0	ARIC-EA
PPP2R1A	0.000788842	0	ARIC-EA
PPP2R3A	0.00193221	0	ARIC-EA
PPP2R5A	0.00773817	0	ARIC-EA
PPP3R1	0.00104849	0	ARIC-EA
PPP3R2	0.00127402	0	ARIC-EA
PPT1	0.15544	0.1417	ARIC-EA
PPY	0.00125379	0	ARIC-EA
PQLC2L	0.000659613	0	ARIC-EA
PRC1	0.00041495	0	ARIC-EA
PRCP	0.050601	0.0527	ARIC-EA
PRDM1	0.00183906	0	ARIC-EA
PRDM4	0.00206898	0	ARIC-EA
PRDX1	0.0882295	0.0845	ARIC-EA
PRDX3	0.00771226	0.0056	ARIC-EA
PRDX5	0.00245281	0	ARIC-EA
PRDX6	0.079673	0.045	ARIC-EA
PREP	0.215264	0.2048	ARIC-EA
PRG2	0.00448868	0	ARIC-EA
PRG3	0.00294218	0	ARIC-EA
PRIM1	0.000878712	0	ARIC-EA
PRKACA	0.00258832	0	ARIC-EA
PRKAR1B	0.00454643	0	ARIC-EA
PRKAR2A	0.000605575	0	ARIC-EA
PRKCA	0.0654685	0.0988	ARIC-EA
PRKCB	0.0359715	0.0436	ARIC-EA
PRKCG	0.000923062	0	ARIC-EA
PRKCI	0.00130215	0	ARIC-EA
PRKCQ	0.000852926	0	ARIC-EA
PRKCSH	0.0321633	0.0525	ARIC-EA
PRKCZ	0.00201646	0	ARIC-EA
PRKG1	0.00102625	0	ARIC-EA
PRL	0.00117984	0	ARIC-EA
PRLH	0.000933607	0	ARIC-EA
PRLR	0.0013857	0	ARIC-EA
PRMT3	0.000885574	0	ARIC-EA
PRND	0.0011538	0	ARIC-EA
PRNP	0.00215578	0	ARIC-EA
PROC	0.00132294	0.0198	ARIC-EA
PROK1	0.000977156	0	ARIC-EA
PROK2	0.169998	0.1601	ARIC-EA
PROL1	0.013863	0	ARIC-EA
PROS1	0.015455	0.0603	ARIC-EA
PRPF6	0.00238532	0	ARIC-EA
PRPSAP1	0.00238504	0	ARIC-EA
PRPSAP2	0.00447563	0	ARIC-EA
PRR16	0.0010088	0	ARIC-EA
PRR27	0.00284863	0	ARIC-EA
PRRG4	0.00279356	0	ARIC-EA
PRSS1	0.0078896	0.0151	ARIC-EA
PRSS2	0.207701	0.2719	ARIC-EA
PRSS27	0.00477389	0.0068	ARIC-EA
PRSS3	0.153658	0	ARIC-EA
PRSS35	0.000535615	0	ARIC-EA
PRSS37	0.00197678	0	ARIC-EA
PRSS57	0.0205818	0.147	ARIC-EA
PRSS8	0.00480452	0.0124	ARIC-EA
PRTN3	0.0173776	0.0343	ARIC-EA
PSAP	0.0190802	0	ARIC-EA
PSAPL1	0.140134	0.165	ARIC-EA
PSAT1	0.0587121	0.0601	ARIC-EA
PSD	0.00142557	0	ARIC-EA
PSD2	0.00112304	0	ARIC-EA
PSG1	0.0107897	0.0139	ARIC-EA
PSG11	0.00125608	0	ARIC-EA
PSG2	0.00169091	0	ARIC-EA
PSG3	0.321867	0.2646	ARIC-EA
PSG4	0.259238	0.2412	ARIC-EA
PSG5	0.279553	0.1711	ARIC-EA
PSG6	0.00175552	0	ARIC-EA
PSG7	0.014548	0.0162	ARIC-EA
PSG8	0.0020083	0	ARIC-EA
PSG9	0.0737978	0.1125	ARIC-EA
PSIP1	0.00165095	0	ARIC-EA
PSMA1	0.00123034	0	ARIC-EA
PSMA2	0.00205596	0	ARIC-EA
PSMA3	0.00181866	0	ARIC-EA
PSMA4	0.000766284	0	ARIC-EA
PSMA5	0.00140656	0	ARIC-EA
PSMA6	0.00160015	0	ARIC-EA
PSMA7	0.00249978	0	ARIC-EA
PSMB1	0.154352	0.0647	ARIC-EA
PSMB2	0.000356178	0	ARIC-EA
PSMB3	0.00137514	0	ARIC-EA
PSMB4	0.145466	0.0795	ARIC-EA
PSMB5	0.00172947	0	ARIC-EA
PSMB6	0.000962119	0	ARIC-EA
PSMB9	0.000995154	0	ARIC-EA
PSMD11	0.00105193	0	ARIC-EA
PSMD4	0.0022414	0	ARIC-EA
PSMD5	0.00105249	0	ARIC-EA
PSMD7	0.00164502	0	ARIC-EA
PSMD9	0.0191937	0.0161	ARIC-EA
PSME1	0.00358212	0	ARIC-EA
PSME2	0.0336329	0.0657	ARIC-EA
PSME3	0.00036186	0	ARIC-EA
PSMG3	0.00106204	0	ARIC-EA
PSPN	0.00292411	0	ARIC-EA
PSTPIP1	0.00307925	0	ARIC-EA
PTCHD3	0.000619697	0	ARIC-EA
PTEN	0.000754625	0	ARIC-EA
PTGDS	0.0196504	0.0339	ARIC-EA
PTGES2	0.00294214	0	ARIC-EA
PTGES3	0.000602288	0	ARIC-EA
PTGFRN	0.360093	0.3803	ARIC-EA
PTGR1	0.228276	0.2876	ARIC-EA
PTGR2	0.00252489	0	ARIC-EA
PTGS2	0.000937488	0	ARIC-EA
PTH	0.00307279	0	ARIC-EA
PTH1R	0.000481601	0	ARIC-EA
PTH2	0.000306413	0	ARIC-EA
PTHLH	0.00122638	0	ARIC-EA
PTK2	0.00217822	0	ARIC-EA
PTK2B	0.00144896	0	ARIC-EA
PTK6	0.00146272	0	ARIC-EA
PTK7	0.041829	0.0594	ARIC-EA
PTN	0.0425702	0.0536	ARIC-EA
PTP4A1	0.00152468	0	ARIC-EA
PTP4A2	0.000469609	0	ARIC-EA
PTP4A3	0.004997	0	ARIC-EA
PTPN1	0.000797453	0	ARIC-EA
PTPN11	0.000739928	0	ARIC-EA
PTPN13	0.00329989	0	ARIC-EA
PTPN2	0.0012166	0	ARIC-EA
PTPN4	0.00311463	0	ARIC-EA
PTPN6	0.0015489	0	ARIC-EA
PTPN7	0.00129225	0	ARIC-EA
PTPN9	0.000621434	0	ARIC-EA
PTPRD	0.00126117	0	ARIC-EA
PTPRH	0.0013596	0	ARIC-EA
PTPRJ	0.0179423	0.0205	ARIC-EA
PTPRR	0.00082163	0	ARIC-EA
PTPRS	0.0070544	0.0113	ARIC-EA
PTPRU	0.0566314	0.0717	ARIC-EA
PTRH2	0.00140723	0	ARIC-EA
PTS	0.000959306	0	ARIC-EA
PTTG1	0.000783282	0	ARIC-EA
PTX3	0.000677165	0	ARIC-EA
PUF60	0.000952987	0	ARIC-EA
PURA	0.00140413	0	ARIC-EA
PURB	0.0014236	0	ARIC-EA
PUS1	0.00010718	0	ARIC-EA
PVR	0.002088	0	ARIC-EA
PVRIG	0.000945685	0	ARIC-EA
PVRL1	0.00131023	0	ARIC-EA
PVRL2	0.0102825	0.0209	ARIC-EA
PVRL3	0.00160805	0	ARIC-EA
PVRL4	0.000136642	0	ARIC-EA
PXDN	0.0294855	0.035	ARIC-EA
PXDNL	0.000143905	0	ARIC-EA
PYCR1	0.00117333	0	ARIC-EA
PYCR2	0.00404345	0	ARIC-EA
PYDC1	0.00124361	0	ARIC-EA
PYGL	0.0462089	0.1414	ARIC-EA
PYY	0.00597709	0.0099	ARIC-EA
PZP	0.160447	0.2068	ARIC-EA
QDPR	0.200556	0.2705	ARIC-EA
QKI	0.00207116	0	ARIC-EA
QPCT	0.0455191	0.0783	ARIC-EA
QPCTL	0.116812	0.1449	ARIC-EA
QPRT	0.000425326	0	ARIC-EA
QRFP	0.000815415	0	ARIC-EA
QSOX2	0.13221	0.1603	ARIC-EA
RAB11A	0.00286172	0	ARIC-EA
RAB13	0.00108475	0	ARIC-EA
RAB14	0.00376749	0	ARIC-EA
RAB17	0.000980364	0	ARIC-EA
RAB18	0.00103059	0	ARIC-EA
RAB1A	0.0233455	0	ARIC-EA
RAB1B	0.00104236	0	ARIC-EA
RAB21	0.0135727	0.0196	ARIC-EA
RAB22A	0.00122778	0	ARIC-EA
RAB26	0.000217228	0	ARIC-EA
RAB27A	0.000706884	0	ARIC-EA
RAB27B	0.00113747	0	ARIC-EA
RAB2A	0.0016269	0.0022	ARIC-EA
RAB2B	0.000653967	0	ARIC-EA
RAB31	0.000889826	0	ARIC-EA
RAB32	0.000563338	0	ARIC-EA
RAB35	0.000646428	0	ARIC-EA
RAB3A	0.00170233	0	ARIC-EA
RAB3B	0.0020874	0	ARIC-EA
RAB3C	0.00212125	0	ARIC-EA
RAB3D	0.00216462	0	ARIC-EA
RAB4A	0.000301218	0	ARIC-EA
RAB5A	0.0104961	0	ARIC-EA
RAB5B	0.000111306	0	ARIC-EA
RAB5C	0.00226406	0	ARIC-EA
RAB6B	0.155631	0.1187	ARIC-EA
RAB7B	0.000823435	0	ARIC-EA
RABEPK	0.000377326	0	ARIC-EA
RABIF	0.00179317	0	ARIC-EA
RAC1	0.0436836	0	ARIC-EA
RAC2	0.00108422	0	ARIC-EA
RAC3	0.00208704	0	ARIC-EA
RACGAP1	0.00214636	0	ARIC-EA
RAD1	0.000702579	0	ARIC-EA
RAD23A	0.00105701	0	ARIC-EA
RAD23B	0.0143581	0	ARIC-EA
RAD51	0.000766665	0	ARIC-EA
RAD51L3	0.000571687	0	ARIC-EA
RAET1G	0.00154703	0	ARIC-EA
RAF1	0.00153747	0	ARIC-EA
RAG1	0.00235166	0	ARIC-EA
RALA	0.00134412	0	ARIC-EA
RAMP1	0.00113539	0	ARIC-EA
RAMP3	0.00133847	0	ARIC-EA
RAN	0.00128199	0	ARIC-EA
RANBP1	0.00464147	0	ARIC-EA
RANBP3	0.000370974	0	ARIC-EA
RAP1GAP	0.000983579	0	ARIC-EA
RAP1GDS1	0.000740973	0	ARIC-EA
RAP2A	0.000892618	0	ARIC-EA
RAPGEF5	0.00288878	0	ARIC-EA
RARRES1	0.241678	0.3946	ARIC-EA
RARRES2	0.0901805	0.077	ARIC-EA
RARRES3	0.00309012	0	ARIC-EA
RASA1	0.000662816	0	ARIC-EA
RB1	0.00264647	0	ARIC-EA
RBBP4	0.00138972	0	ARIC-EA
RBBP5	0.00115425	0	ARIC-EA
RBBP6	0.000573513	0	ARIC-EA
RBBP9	0.000860901	0	ARIC-EA
RBFOX2	0.00121585	0	ARIC-EA
RBKS	0.00298376	0	ARIC-EA
RBL1	0.00183201	0	ARIC-EA
RBL2	0.000440169	0	ARIC-EA
RBM17	0.0409064	0.055	ARIC-EA
RBM19	0.00131792	0	ARIC-EA
RBM22	0.000786504	0	ARIC-EA
RBM23	0.00195177	0	ARIC-EA
RBM24	0.00199885	0	ARIC-EA
RBM39	0.00283957	0	ARIC-EA
RBM46	0.00247232	0	ARIC-EA
RBP1	0.0117921	0.0192	ARIC-EA
RBP4	0.0164129	0	ARIC-EA
RBP5	0.0962952	0.1083	ARIC-EA
RBP7	0.104531	0.164	ARIC-EA
RCAN1	0.000640306	0	ARIC-EA
RCL	0.0121348	0	ARIC-EA
RCN3	0.00279561	0.0071	ARIC-EA
RCVRN	0.000554922	0	ARIC-EA
RDH16	0.00226887	0	ARIC-EA
RDX	0.00465402	0.0134	ARIC-EA
RECQL	0.0112342	0.0361	ARIC-EA
REG1A	0.094576	0.1511	ARIC-EA
REG1B	0.0815572	0.138	ARIC-EA
REG3A	0.0390443	0.0652	ARIC-EA
REG3G	0.187356	0.1206	ARIC-EA
REG4	0.0196282	0.0296	ARIC-EA
RELB	0.00124579	0	ARIC-EA
RELL1	0.0017781	0	ARIC-EA
RELL2	0.000670968	0	ARIC-EA
RELT	0.00559008	0.0061	ARIC-EA
REN	0.0103193	0.0119	ARIC-EA
REPIN1	0.000649261	0	ARIC-EA
RERG	0.00293602	0	ARIC-EA
RET	0.124891	0.1097	ARIC-EA
RETN	0.0328331	0.1558	ARIC-EA
REXO2	0.0292942	0	ARIC-EA
RFESD	0.00478789	0	ARIC-EA
RFFL	0.00120319	0	ARIC-EA
RFK	0.0151759	0	ARIC-EA
RFNG	0.00405368	0	ARIC-EA
RFXAP	0.00109531	0	ARIC-EA
RGMA	0.0504655	0.0767	ARIC-EA
RGMB	0.0927958	0.0686	ARIC-EA
RGS1	0.00141361	0	ARIC-EA
RGS10	0.00511812	0.0157	ARIC-EA
RGS18	0.00120428	0	ARIC-EA
RGS19	0.000494253	0	ARIC-EA
RGS21	0.000804456	0	ARIC-EA
RGS3	0.0023314	0	ARIC-EA
RGS4	0.00150208	0	ARIC-EA
RGS5	0.00137334	0	ARIC-EA
RGS7	0.00171721	0	ARIC-EA
RGS8	0.00247091	0	ARIC-EA
RHOA	0.000585968	0	ARIC-EA
RHOB	0.00317935	0	ARIC-EA
RHOC	0.0263551	0.0367	ARIC-EA
RHOD	0.000757489	0	ARIC-EA
RHOG	0.000505245	0	ARIC-EA
RHPN2	0.00330524	0	ARIC-EA
RIC3	0.0012859	0	ARIC-EA
RIPK2	0.000545313	0.0049	ARIC-EA
RLBP1	0.000174075	0	ARIC-EA
RLN2	0.0011493	0	ARIC-EA
RLN3	0.00167669	0	ARIC-EA
RMDN1	0.465582	0.2138	ARIC-EA
RMDN3	0.0010441	0	ARIC-EA
RMI1	0.000279319	0	ARIC-EA
RNASE1	0.136516	0.2007	ARIC-EA
RNASE10	0.000962692	0	ARIC-EA
RNASE13	0.00159688	0	ARIC-EA
RNASE2	0.0557996	0.0422	ARIC-EA
RNASE3	0.149116	0.1924	ARIC-EA
RNASE4	0.175856	0.2362	ARIC-EA
RNASE6	0.433348	0.302	ARIC-EA
RNASEH1	0.000716708	0	ARIC-EA
RNASET2	0.111983	0.1956	ARIC-EA
RND1	0.000759174	0	ARIC-EA
RND3	0.00250366	0	ARIC-EA
RNF114	0.000851519	0	ARIC-EA
RNF122	0.000985681	0	ARIC-EA
RNF13	0.000527781	0	ARIC-EA
RNF146	0.000651788	0	ARIC-EA
RNF148	0.000716228	0	ARIC-EA
RNF149	0.00504889	0	ARIC-EA
RNF150	0.00516394	0	ARIC-EA
RNF215	0.000468708	0	ARIC-EA
RNF24	0.00203054	0	ARIC-EA
RNF34	0.00237836	0	ARIC-EA
RNF41	0.00129311	0	ARIC-EA
RNF43	0.000426651	0	ARIC-EA
RNF8	0.00128413	0	ARIC-EA
RNGTT	0.000561417	0	ARIC-EA
RNPC3	0.000776757	0	ARIC-EA
RNPEP	0.217548	0.3857	ARIC-EA
ROBLD3	0.000620092	0	ARIC-EA
ROBO1	0.0349702	0.091	ARIC-EA
ROBO2	0.000248359	0	ARIC-EA
ROBO3	0.000717636	0	ARIC-EA
ROBO4	0.000300657	0	ARIC-EA
ROCK2	0.00100944	0	ARIC-EA
ROR1	0.189443	0.256	ARIC-EA
ROR2	0.096004	0.1289	ARIC-EA
RORB	0.00107894	0	ARIC-EA
RORC	0.000830358	0	ARIC-EA
ROS1	0.000958799	0	ARIC-EA
RPA2	0.000751818	0	ARIC-EA
RPE	0.0187404	0	ARIC-EA
RPIA	0.0230452	0	ARIC-EA
RPL12	0.00139078	0	ARIC-EA
RPL30	0.000460682	0	ARIC-EA
RPLP2	0.000546213	0	ARIC-EA
RPN1	0.00368896	0	ARIC-EA
RPP30	0.00258768	0	ARIC-EA
RPRD1A	0.000250311	0	ARIC-EA
RPRD1B	0.000846925	0	ARIC-EA
RPS19	0.000839796	0	ARIC-EA
RPS27A	0.00250211	0	ARIC-EA
RPS3	0.00052657	0	ARIC-EA
RPS3A	0.00178104	0	ARIC-EA
RPS5	0.00182461	0	ARIC-EA
RPS6KA1	0.00123805	0	ARIC-EA
RPS6KB1	0.00255835	0	ARIC-EA
RPS7	0.00035942	0	ARIC-EA
RPSA	0.00164762	0	ARIC-EA
RQCD1	0.00230864	0	ARIC-EA
RRAGC	0.00206129	0	ARIC-EA
RRAS	0.00125706	0	ARIC-EA
RRAS2	0.00174284	0	ARIC-EA
RRBP1	0.00124625	0	ARIC-EA
RRM1	0.00611756	0	ARIC-EA
RRM2	0.00141604	0	ARIC-EA
RRM2B	0.0165115	0	ARIC-EA
RSPO1	0.00189073	0.0748	ARIC-EA
RSPO2	0.0631061	0	ARIC-EA
RSPO3	0.139043	0.0808	ARIC-EA
RSPO4	0.0367178	0.0406	ARIC-EA
RSRP1	0.000945349	0	ARIC-EA
RTF1	0.00135371	0	ARIC-EA
RTN4IP1	0.00185653	0	ARIC-EA
RTN4R	0.112074	0.1668	ARIC-EA
RTP4	0.130862	0.1367	ARIC-EA
RUFY1	0.00118309	0	ARIC-EA
RUNX3	0.000863592	0	ARIC-EA
RUVBL1	0.00231315	0	ARIC-EA
RXFP1	0.00057623	0	ARIC-EA
RYK	0.00158195	0	ARIC-EA
S100A10	0.00419012	0	ARIC-EA
S100A11	0.00346597	0	ARIC-EA
S100A12	0.0308575	0.058	ARIC-EA
S100A13	0.000687584	0	ARIC-EA
S100A14	0.0157793	0	ARIC-EA
S100A16	0.0527006	0.061	ARIC-EA
S100A2	0.00659164	0.0135	ARIC-EA
S100A3	0.00196193	0	ARIC-EA
S100A4	0.0106368	0.0156	ARIC-EA
S100A5	0.00282895	0	ARIC-EA
S100A6	0.0199153	0.035	ARIC-EA
S100A7	0.211317	0.3311	ARIC-EA
S100A9	0.00768528	0	ARIC-EA
S100P	0.000481159	0	ARIC-EA
S100Z	0.00133592	0	ARIC-EA
SAA1	0.172568	0.2194	ARIC-EA
SAA2	0.0852869	0.113	ARIC-EA
SAA4	0.281615	0.3931	ARIC-EA
SAMHD1	0.000326563	0	ARIC-EA
SAP18	0.000682472	0	ARIC-EA
SAP30	0.00114725	0	ARIC-EA
SAR1A	0.0782654	0.0532	ARIC-EA
SARS	0.0028006	0	ARIC-EA
SARS2	0.00671979	0.0077	ARIC-EA
SAT2	0.0169154	0.0287	ARIC-EA
SATB1	0.00207123	0	ARIC-EA
SATB2	0.00154309	0	ARIC-EA
SAYSD1	0.0026404	0	ARIC-EA
SBDS	0.100733	0.1943	ARIC-EA
SBSN	0.000564828	0	ARIC-EA
SCAMP5	0.00126673	0	ARIC-EA
SCAND1	0.000630228	0	ARIC-EA
SCARA3	0.00252728	0	ARIC-EA
SCARA5	0.0355113	0.0513	ARIC-EA
SCARB2	0.0024358	0	ARIC-EA
SCARF1	0.365941	0.4039	ARIC-EA
SCARF2	0.00222788	0.0798	ARIC-EA
SCG3	0.269224	0.2094	ARIC-EA
SCG5	0.00211182	0	ARIC-EA
SCGB1D2	0.0028616	0	ARIC-EA
SCGB2A1	0.00129259	0	ARIC-EA
SCGB3A1	0.0120037	0.0175	ARIC-EA
SCGN	0.00166485	0	ARIC-EA
SCIMP	0.00136813	0	ARIC-EA
SCIN	0.00545399	0	ARIC-EA
SCMH1	0.000921628	0	ARIC-EA
SCN2B	0.000913962	0	ARIC-EA
SCN4B	0.0023526	0	ARIC-EA
SCO1	0.00168371	0	ARIC-EA
SCO2	0.00998	0.0182	ARIC-EA
SCP2D1	0.000989845	0	ARIC-EA
SCT	0.00187094	0	ARIC-EA
SCUBE1	0.0303238	0.0551	ARIC-EA
SCUBE3	0.0435907	0	ARIC-EA
SDC3	0.000401115	0	ARIC-EA
SDCBP	0.000639384	0	ARIC-EA
SDCBP2	0.00232684	0	ARIC-EA
SDF2	0.00187501	0	ARIC-EA
SDF2L1	0.000978788	0	ARIC-EA
SDHAF2	0.00281492	0	ARIC-EA
SDSL	0.00302288	0	ARIC-EA
SEC13	0.000445034	0	ARIC-EA
SEC22A	0.00160785	0	ARIC-EA
SEC61B	0.00145056	0	ARIC-EA
SEC61G	0.00148155	0	ARIC-EA
SECTM1	0.067641	0.0842	ARIC-EA
SEL1L2	0.00203898	0	ARIC-EA
SELE	0.0105316	0	ARIC-EA
SELH	0.00143933	0	ARIC-EA
SELL	0.229727	0.2733	ARIC-EA
SELM	0.0115351	0.0128	ARIC-EA
SELP	0.105389	0.3708	ARIC-EA
SEMA3A	0.00199977	0	ARIC-EA
SEMA3B	0.00144401	0	ARIC-EA
SEMA3C	0.0297794	0.0405	ARIC-EA
SEMA3E	0.368427	0.2989	ARIC-EA
SEMA3G	0.05784	0.0573	ARIC-EA
SEMA4A	0.0376138	0.0638	ARIC-EA
SEMA4B	0.00091905	0	ARIC-EA
SEMA4C	0.000585225	0	ARIC-EA
SEMA4D	0.391034	0.241	ARIC-EA
SEMA4F	0.000173918	0	ARIC-EA
SEMA5A	0.211254	0.2794	ARIC-EA
SEMA6A	0.0495412	0.0842	ARIC-EA
SEMA6B	0.00858678	0.026	ARIC-EA
SEMA6C	0.00158656	0	ARIC-EA
SEMA7A	0.00922489	0.0179	ARIC-EA
SEMG1	0.000167464	0	ARIC-EA
SENP7	0.00190081	0	ARIC-EA
SEPHS1	0.00846037	0	ARIC-EA
SEPSECS	0.000711248	0	ARIC-EA
SEPTIN10	0.00139141	0	ARIC-EA
SEPTIN11	0.00102593	0	ARIC-EA
SEPTIN3	0.00120341	0	ARIC-EA
SEPW1	0.0534077	0.0549	ARIC-EA
SeqId_2891_1.PHENO1.glm.linear	0.0020275	0	ARIC-EA
SeqId_6036_78.PHENO1.glm.linear	0.00157954	0	ARIC-EA
SERAC1	0.00102786	0	ARIC-EA
SERF1A	0.00136339	0	ARIC-EA
SERF2	0.00103534	0	ARIC-EA
SERPINA1	0.20174	0.3887	ARIC-EA
SERPINA10	0.203114	0.1376	ARIC-EA
SERPINA11	0.0814855	0.0992	ARIC-EA
SERPINA12	0.132487	0.213	ARIC-EA
SERPINA3	0.126122	0.0389	ARIC-EA
SERPINA4	0.251389	0.3268	ARIC-EA
SERPINA5	0.0185987	0.026	ARIC-EA
SERPINA6	0.00279161	0	ARIC-EA
SERPINA9	0.0290215	0.0423	ARIC-EA
SERPINB1	0.0471632	0.0611	ARIC-EA
SERPINB13	0.017651	0.0303	ARIC-EA
SERPINB4	0.000257758	0	ARIC-EA
SERPINB5	0.0174869	0	ARIC-EA
SERPINB8	0.109414	0.3961	ARIC-EA
SERPINC1	0.00336746	0	ARIC-EA
SERPIND1	0.000128171	0.0097	ARIC-EA
SERPINE1	0.020957	0.0266	ARIC-EA
SERPINE2	0.349914	0.4859	ARIC-EA
SERPINF1	0.167329	0.2017	ARIC-EA
SERPINF2	0.0474032	0.1011	ARIC-EA
SERPING1	0.336479	0.2804	ARIC-EA
SERPINH1	0.0411285	0.0581	ARIC-EA
SERPINI2	0.000553471	0	ARIC-EA
SET	0.00146974	0	ARIC-EA
SETD2	0.00134817	0	ARIC-EA
SETMAR	0.00120071	0	ARIC-EA
SEZ6L	0.0609179	0.1067	ARIC-EA
SEZ6L2	0.000845679	0	ARIC-EA
SF1	0.00133563	0	ARIC-EA
SF3B4	0.00146241	0	ARIC-EA
SFN	0.00118044	0	ARIC-EA
SFRP1	0.0475553	0.0822	ARIC-EA
SFRP2	0.00192407	0	ARIC-EA
SFRP4	0.0518862	0.0746	ARIC-EA
SFTA2	0.000873294	0	ARIC-EA
SFTPB	0.159945	0.412	ARIC-EA
SFTPD	0.167674	0.1587	ARIC-EA
SFXN5	0.000905808	0	ARIC-EA
SGK3	0.000816488	0	ARIC-EA
SGTA	0.002527	0	ARIC-EA
SGTB	0.0018129	0	ARIC-EA
SH2D1B	0.00433288	0	ARIC-EA
SH2D3C	0.000280285	0	ARIC-EA
SH3BGRL2	0.101051	0.104	ARIC-EA
SH3BGRL3	0.169222	0.0909	ARIC-EA
SH3BP2	0.013188	0	ARIC-EA
SH3GL2	0.00117159	0	ARIC-EA
SH3GL3	0.000855499	0	ARIC-EA
SH3GLB1	0.000797059	0	ARIC-EA
SH3GLB2	0.179427	0.1083	ARIC-EA
SHANK1	0.00272409	0	ARIC-EA
SHANK3	0.0728344	0.0925	ARIC-EA
SHBG	0.0645046	0.058	ARIC-EA
SHC1	0.00306412	0	ARIC-EA
SHC2	0.00151171	0	ARIC-EA
SHC4	0.00108085	0	ARIC-EA
SHH	0.0126556	0.0242	ARIC-EA
SHISA2	0.0015147	0	ARIC-EA
SHMT1	0.209044	0.191	ARIC-EA
SHMT2	0.0028452	0	ARIC-EA
SIAE	0.00103764	0	ARIC-EA
SIGIRR	0.00120847	0	ARIC-EA
SIGLEC11	0.0029298	0	ARIC-EA
SIGLEC12	0.00163046	0.2183	ARIC-EA
SIGLEC14	0.247306	0.5288	ARIC-EA
SIGLEC15	0.0130086	0.0101	ARIC-EA
SIGLEC5	0.329134	0.5856	ARIC-EA
SIGLEC6	0.232192	0.2417	ARIC-EA
SIGLEC7	0.115185	0.2582	ARIC-EA
SIGLEC8	0.00148353	0	ARIC-EA
SIGLEC9	0.445458	0.5483	ARIC-EA
SIRPA	0.504424	0.2916	ARIC-EA
SIRPB1	0.433046	0.4662	ARIC-EA
SIRPB2	0.000723284	0	ARIC-EA
SIRPG	0.121189	0.0843	ARIC-EA
SIRT2	0.00278072	0	ARIC-EA
SIRT3	0.000222325	0	ARIC-EA
SIRT5	0.00112931	0	ARIC-EA
SIT1	0.00113696	0	ARIC-EA
SKIL	0.0018149	0	ARIC-EA
SKP1	0.00398184	0	ARIC-EA
SLAMF1	0.00597515	0	ARIC-EA
SLAMF6	0.046628	0.0605	ARIC-EA
SLAMF7	0.308854	0.5317	ARIC-EA
SLAMF8	0.000676342	0	ARIC-EA
SLC14A1	0.00101678	0	ARIC-EA
SLC14A2	0.00229246	0	ARIC-EA
SLC16A3	0.000906567	0	ARIC-EA
SLC22A16	0.000816461	0	ARIC-EA
SLC25A18	0.000436974	0	ARIC-EA
SLC26A11	0.00177656	0	ARIC-EA
SLC26A7	0.000949223	0	ARIC-EA
SLC27A2	0.000721166	0	ARIC-EA
SLC30A3	0.00128256	0	ARIC-EA
SLC30A5	0.000580528	0	ARIC-EA
SLC35G2	0.000818502	0	ARIC-EA
SLC3A1	0.00309756	0	ARIC-EA
SLC3A2	0.000485408	0	ARIC-EA
SLC41A2	0.00107057	0	ARIC-EA
SLC4A8	0.000664628	0	ARIC-EA
SLC5A5	0.00303864	0	ARIC-EA
SLC5A8	0.000580428	0	ARIC-EA
SLC6A16	0.00183401	0	ARIC-EA
SLC6A9	0.00109667	0	ARIC-EA
SLCO5A1	0.00218986	0	ARIC-EA
SLIT1	0.00242233	0	ARIC-EA
SLIT2	0.0309898	0.0345	ARIC-EA
SLIT3	0.00233998	0	ARIC-EA
SLITRK1	0.0106577	0	ARIC-EA
SLITRK3	0.0684675	0.1536	ARIC-EA
SLITRK5	0.0325757	0.0767	ARIC-EA
SLITRK6	0.042147	0.0746	ARIC-EA
SLMAP	0.00277716	0	ARIC-EA
SLPI	0.0328406	0.0545	ARIC-EA
SLTM	0.000565511	0	ARIC-EA
SMAD1	0.00962835	0	ARIC-EA
SMAD2	0.00824874	0	ARIC-EA
SMAD3	0.00101142	0	ARIC-EA
SMAD4	0.00193639	0	ARIC-EA
SMAP1	0.294581	0.2703	ARIC-EA
SMARCC1	0.00135361	0	ARIC-EA
SMC3	0.000904468	0	ARIC-EA
SMCO2	0.00243843	0	ARIC-EA
SMEK1	0.000834032	0	ARIC-EA
SMIM13	0.00102164	0	ARIC-EA
SMIM24	0.00116642	0	ARIC-EA
SMNDC1	0.00124786	0	ARIC-EA
SMOC1	0.120636	0.1336	ARIC-EA
SMOC2	0.132175	0.1638	ARIC-EA
SMPD1	0.147888	0.2687	ARIC-EA
SMPDL3A	0.0550566	0.1063	ARIC-EA
SMR3A	0.000874782	0	ARIC-EA
SMTN	0.00595326	0	ARIC-EA
SMURF1	0.000421017	0	ARIC-EA
SMURF2	0.000980224	0	ARIC-EA
SMYD2	0.00173667	0	ARIC-EA
SNAI2	0.00156981	0	ARIC-EA
SNAP25	0.000879369	0	ARIC-EA
SNAP29	0.00232108	0	ARIC-EA
SNAPIN	0.000161095	0	ARIC-EA
SNCA	0.00194329	0	ARIC-EA
SNPH	0.00308225	0	ARIC-EA
SNRPA	0.00102498	0	ARIC-EA
SNRPB2	0.0013944	0	ARIC-EA
SNRPD2	0.00244017	0	ARIC-EA
SNRPD3	0.000607207	0	ARIC-EA
SNRPF	0.001566	0	ARIC-EA
SNRPG	0.000658724	0	ARIC-EA
SNTA1	0.00101601	0	ARIC-EA
SNTB1	0.0104952	0	ARIC-EA
SNUPN	0.0823462	0.0601	ARIC-EA
SNX1	0.000976665	0	ARIC-EA
SNX17	0.000163363	0	ARIC-EA
SNX3	0.000929689	0	ARIC-EA
SNX4	0.000544211	0	ARIC-EA
SNX5	0.000511382	0	ARIC-EA
SNX7	0.00364529	0	ARIC-EA
SNX8	0.0176159	0.061	ARIC-EA
SOCS3	0.000829056	0	ARIC-EA
SOCS7	0.000237955	0	ARIC-EA
SOD1	0.00171506	0	ARIC-EA
SOD2	0.00255013	0	ARIC-EA
SOD3	0.0582566	0.1888	ARIC-EA
SORBS3	0.00144733	0	ARIC-EA
SORCS1	0.00316305	0	ARIC-EA
SORCS2	0.00112674	0	ARIC-EA
SORCS3	0.00303753	0	ARIC-EA
SORD	0.0522143	0.1818	ARIC-EA
SORT1	0.0012511	0	ARIC-EA
SOS1	0.000988194	0	ARIC-EA
SOST	0.00217027	0	ARIC-EA
SOSTDC1	0.00220682	0	ARIC-EA
SOX2	0.000813975	0	ARIC-EA
SPA17	0.000369366	0	ARIC-EA
SPACA1	0.00242525	0	ARIC-EA
SPACA3	0.00228519	0	ARIC-EA
SPAG11A	0.00237974	0	ARIC-EA
SPAG11B	0.00154981	0	ARIC-EA
SPARC	0.0172335	0.0382	ARIC-EA
SPARCL1	0.216165	0.1194	ARIC-EA
SPAST	0.00228871	0	ARIC-EA
SPATA20	0.208285	0.147	ARIC-EA
SPATA31D4	0.000953803	0	ARIC-EA
SPATA9	0.00190791	0	ARIC-EA
SPDEF	0.00175551	0	ARIC-EA
SPEF1	0.00140072	0	ARIC-EA
SPG20	0.000401613	0	ARIC-EA
SPG21	0.0010902	0	ARIC-EA
SPHK1	0.0178523	0.0322	ARIC-EA
SPHK2	0.000567608	0	ARIC-EA
SPIN1	0.00167019	0	ARIC-EA
SPINK1	0.0170356	0.0257	ARIC-EA
SPINK13	0.00196934	0	ARIC-EA
SPINK14	0.00155673	0	ARIC-EA
SPINK2	0.0477591	0.0729	ARIC-EA
SPINK4	0.193604	0.1045	ARIC-EA
SPINK5	0.0183751	0	ARIC-EA
SPINK6	0.149612	0.086	ARIC-EA
SPINK7	0.0237942	0.1395	ARIC-EA
SPINK8	0.00014794	0	ARIC-EA
SPINK9	0.00130376	0	ARIC-EA
SPINT1	0.0261819	0.0584	ARIC-EA
SPINT2	0.283398	0.2563	ARIC-EA
SPINT3	0.0776781	0.0557	ARIC-EA
SPN	0.00136075	0	ARIC-EA
SPOCK1	0.00172449	0	ARIC-EA
SPOCK2	0.0286218	0.0272	ARIC-EA
SPOCK3	0.220243	0.21	ARIC-EA
SPON1	0.162105	0.1376	ARIC-EA
SPON2	0.198331	0.1283	ARIC-EA
SPOP	0.00286613	0	ARIC-EA
SPP1	0.0120333	0	ARIC-EA
SPR	0.000999632	0	ARIC-EA
SPRED1	0.00102166	0	ARIC-EA
SPRN	0.00107569	0	ARIC-EA
SPSB1	0.000668599	0.0087	ARIC-EA
SPTAN1	0.00216669	0	ARIC-EA
SPTLC1	0.000566854	0	ARIC-EA
SPTLC2	0.00146228	0	ARIC-EA
SQSTM1	0.00209912	0	ARIC-EA
SRA1	0.11502	0.133	ARIC-EA
SRC	0.00349837	0	ARIC-EA
SRGN	0.171826	0.1761	ARIC-EA
SRI	0.0152679	0	ARIC-EA
SRL	0.0188518	0.0202	ARIC-EA
SRP14	0.00229738	0	ARIC-EA
SRP19	0.00145582	0	ARIC-EA
SRSF6	0.000706578	0	ARIC-EA
SRSF7	0.000713207	0	ARIC-EA
SRXN1	0.00101326	0	ARIC-EA
SSB	0.00199718	0	ARIC-EA
SSMEM1	0.00131207	0	ARIC-EA
SSR1	0.000287948	0	ARIC-EA
SSRP1	0.00157632	0	ARIC-EA
SST	0.00152593	0	ARIC-EA
SSU72	0.00178612	0	ARIC-EA
ST13	0.039092	0.0369	ARIC-EA
ST3GAL1	0.0772402	0.1036	ARIC-EA
ST3GAL2	0.000474277	0	ARIC-EA
ST3GAL5	0.00449877	0	ARIC-EA
ST3GAL6	0.281867	0.2814	ARIC-EA
ST6GAL1	0.00121444	0	ARIC-EA
ST6GALNAC1	0.00167296	0	ARIC-EA
ST6GALNAC2	0.00648792	0.0066	ARIC-EA
ST6GALNAC3	0.00101981	0	ARIC-EA
ST6GALNAC5	0.00159381	0	ARIC-EA
ST6GALNAC6	0.00336226	0.0093	ARIC-EA
ST8SIA2	0.000682614	0	ARIC-EA
ST8SIA3	0.000928863	0	ARIC-EA
ST8SIA4	0.00162406	0	ARIC-EA
ST8SIA6	0.0225927	0.0253	ARIC-EA
STAB1	0.00117516	0	ARIC-EA
STAB2	0.000974386	0	ARIC-EA
STAMBP	0.00479586	0.0116	ARIC-EA
STAMBPL1	0.00105272	0	ARIC-EA
STAP1	0.00444709	0	ARIC-EA
STAR	0.00089906	0	ARIC-EA
STARD5	0.0748916	0.1002	ARIC-EA
STAT1	0.00196702	0	ARIC-EA
STAT3	0.0944592	0.0561	ARIC-EA
STAT5B	0.00182891	0	ARIC-EA
STAT6	0.00922474	0	ARIC-EA
STATH	0.000905113	0	ARIC-EA
STAU1	0.00138925	0	ARIC-EA
STAU2	0.000646512	0	ARIC-EA
STC1	0.00570576	0	ARIC-EA
STC2	0.00161142	0	ARIC-EA
STIM1	0.00177553	0	ARIC-EA
STIP1	0.000923917	0	ARIC-EA
STK16	0.000425867	0	ARIC-EA
STK17B	0.00513583	0	ARIC-EA
STK24	0.00558308	0	ARIC-EA
STMN1	0.00503676	0	ARIC-EA
STMN2	0.00281624	0	ARIC-EA
STMN3	0.00189438	0	ARIC-EA
STMN4	0.000873746	0	ARIC-EA
STOM	0.000381018	0	ARIC-EA
STOML1	0.00150877	0	ARIC-EA
STOML2	0.00274081	0	ARIC-EA
STUB1	0.00132315	0	ARIC-EA
STX10	0.000652812	0	ARIC-EA
STX12	0.00220973	0	ARIC-EA
STX18	0.00161067	0.0059	ARIC-EA
STX1A	0.00256058	0	ARIC-EA
STX1B	0.000628219	0	ARIC-EA
STX2	0.003628	0	ARIC-EA
STX3	0.00123742	0	ARIC-EA
STX4	0.00190013	0	ARIC-EA
STX6	0.00213768	0	ARIC-EA
STX7	0.0356226	0.0459	ARIC-EA
STX8	0.0381627	0.0436	ARIC-EA
STXBP6	0.000822179	0	ARIC-EA
SUB1	0.00182007	0	ARIC-EA
SUDS3	0.00134143	0	ARIC-EA
SUFU	0.00116309	0	ARIC-EA
SUGT1	0.0059933	0	ARIC-EA
SULF2	0.00109649	0	ARIC-EA
SULT1A3	0.00681171	0	ARIC-EA
SULT1B1	0.000629169	0	ARIC-EA
SULT1C2	0.00501113	0	ARIC-EA
SULT1E1	0.000717592	0	ARIC-EA
SULT2A1	0.036759	0	ARIC-EA
SULT2B1	0.00251172	0	ARIC-EA
SULT4A1	0.000869641	0	ARIC-EA
SUMF1	0.00134509	0	ARIC-EA
SUMF2	0.00169796	0	ARIC-EA
SUMO2	0.000666643	0	ARIC-EA
SUMO3	0.0286623	0	ARIC-EA
SUN3	0.00209041	0	ARIC-EA
SUN5	0.00271186	0	ARIC-EA
SUOX	0.00191766	0	ARIC-EA
SURF1	0.0017874	0	ARIC-EA
SUSD1	0.00286884	0	ARIC-EA
SUSD3	0.00131394	0	ARIC-EA
SUV420H2	0.00131054	0	ARIC-EA
SV2A	0.000662449	0	ARIC-EA
SVEP1	0.0930308	0.2123	ARIC-EA
SVIP	0.00221557	0	ARIC-EA
SWAP70	0.20688	0.2057	ARIC-EA
SYF2	0.000460081	0	ARIC-EA
SYK	0.0356755	0	ARIC-EA
SYN3	0.000716635	0	ARIC-EA
SYNCRIP	0.00216004	0	ARIC-EA
SYNE2	0.00158353	0	ARIC-EA
SYNGR3	0.00105066	0	ARIC-EA
SYNJ2BP	0.00102872	0	ARIC-EA
SYT11	0.00183535	0	ARIC-EA
SYT17	0.000482489	0	ARIC-EA
SYT2	0.000580659	0	ARIC-EA
SYT4	0.00146167	0	ARIC-EA
SYT5	0.00230994	0	ARIC-EA
SYT7	0.00243203	0	ARIC-EA
SYT8	0.00154972	0	ARIC-EA
SYT9	0.000809062	0	ARIC-EA
SYTL1	0.0027657	0	ARIC-EA
TAC1	0.0314977	0	ARIC-EA
TAC4	0.00103179	0	ARIC-EA
TACO1	0.00143473	0	ARIC-EA
TACSTD2	0.00041968	0	ARIC-EA
TAF10	0.000634731	0	ARIC-EA
TAF15	0.00129048	0	ARIC-EA
TAGLN	0.00592566	0	ARIC-EA
TAGLN2	0.0303442	0.0453	ARIC-EA
TAGLN3	0.00144342	0	ARIC-EA
TALDO1	0.00685012	0.0083	ARIC-EA
TANK	0.000388752	0	ARIC-EA
TAPBP	0.156913	0	ARIC-EA
TAPBPL	0.509553	0.2928	ARIC-EA
TARBP2	0.00112847	0	ARIC-EA
TARDBP	0.000901142	0	ARIC-EA
TARS	0.020527	0.0355	ARIC-EA
TAX1BP1	0.00078996	0	ARIC-EA
TAX1BP3	0.0104307	0.0241	ARIC-EA
TBC1D5	0.00226117	0.0052	ARIC-EA
TBCA	0.00165022	0	ARIC-EA
TBCB	0.0543223	0.096	ARIC-EA
TBCE	0.153873	0.1699	ARIC-EA
TBK1	0.00105873	0	ARIC-EA
TBL2	0.0128437	0.0405	ARIC-EA
TBP	0.00148396	0	ARIC-EA
TBX3	0.00182835	0	ARIC-EA
TBX5	0.00257891	0	ARIC-EA
TBXAS1	0.0014646	0	ARIC-EA
TCEA1	0.00315567	0	ARIC-EA
TCEA2	0.00672563	0	ARIC-EA
TCF4	0.000768676	0	ARIC-EA
TCL1A	0.028066	0.0318	ARIC-EA
TCL1B	0.00277463	0	ARIC-EA
TCN1	0.105122	0.2729	ARIC-EA
TCN2	0.278563	0.2212	ARIC-EA
TCP1	0.00241783	0	ARIC-EA
TCP11	0.00248171	0	ARIC-EA
TCTN2	0.00189754	0	ARIC-EA
TDGF1	0.483082	0.4249	ARIC-EA
TDO2	0.00159604	0	ARIC-EA
TDP1	0.00184951	0	ARIC-EA
TEAD3	0.00125662	0	ARIC-EA
TEAD4	0.00104954	0	ARIC-EA
TEC	0.0111163	0	ARIC-EA
TEK	0.0838301	0.1547	ARIC-EA
TENM2	0.00252682	0	ARIC-EA
TENM3	0.000278112	0	ARIC-EA
TENM4	0.000757461	0	ARIC-EA
TERF1	0.00262818	0	ARIC-EA
TES	0.00141354	0	ARIC-EA
TESC	0.0593231	0.0507	ARIC-EA
TEX29	0.000405909	0	ARIC-EA
TF	0.0143275	0	ARIC-EA
TFAM	0.00226219	0	ARIC-EA
TFF1	0.0654074	0.0749	ARIC-EA
TFF2	0.00534435	0.0077	ARIC-EA
TFF3	0.003295	0	ARIC-EA
TFIP11	0.00155603	0	ARIC-EA
TFPI	0.00669655	0	ARIC-EA
TFPI2	0.00754229	0	ARIC-EA
TFR2	0.00170815	0	ARIC-EA
TFRC	0.00923498	0	ARIC-EA
TGFB1	0.000811007	0	ARIC-EA
TGFB2	0.00392034	0	ARIC-EA
TGFB3	0.00251593	0	ARIC-EA
TGFBI	0.19692	0.2102	ARIC-EA
TGFBR2	0.00230495	0	ARIC-EA
TGFBR3	0.026587	0.0418	ARIC-EA
TGIF2	0.000666404	0	ARIC-EA
TGM1	0.00189075	0	ARIC-EA
TGM2	0.0227362	0	ARIC-EA
TGM4	0.00544832	0	ARIC-EA
THBS1	0.00198172	0	ARIC-EA
THBS2	0.182443	0	ARIC-EA
THBS3	0.00729288	0	ARIC-EA
THBS4	0.1009	0.1282	ARIC-EA
THG1L	0.340848	0.4288	ARIC-EA
THOC1	0.00276036	0	ARIC-EA
THPO	0.00532513	0	ARIC-EA
THRA	0.00222067	0	ARIC-EA
THSD1	0.134707	0.2871	ARIC-EA
THSD7A	0.00150857	0	ARIC-EA
THTPA	0.000889448	0	ARIC-EA
THYN1	0.00140228	0	ARIC-EA
TIAL1	0.000142258	0	ARIC-EA
TIAM1	0.000695514	0	ARIC-EA
TICAM2	0.000994567	0	ARIC-EA
TIE1	0.0365891	0.0296	ARIC-EA
TIGAR	0.000357363	0	ARIC-EA
TIGIT	0.0101773	0	ARIC-EA
TIMD4	0.0203998	0	ARIC-EA
TIMELESS	0.000444608	0	ARIC-EA
TIMM21	0.00113462	0	ARIC-EA
TIMM50	0.000898039	0	ARIC-EA
TIMP2	0.00957424	0	ARIC-EA
TIMP3	0.179085	0.1462	ARIC-EA
TIMP4	0.0928395	0.0758	ARIC-EA
TINAGL1	0.00847147	0.017	ARIC-EA
TINF2	0.00175474	0	ARIC-EA
TIRAP	0.127976	0.202	ARIC-EA
TJP1	0.000180756	0	ARIC-EA
TK1	0.00195672	0	ARIC-EA
TK2	0.00157713	0	ARIC-EA
TKT	0.00076605	0	ARIC-EA
TLL1	0.00416096	0.025	ARIC-EA
TLN2	0.000638003	0	ARIC-EA
TLR1	0.0418026	0	ARIC-EA
TLR2	0.00102744	0	ARIC-EA
TLR3	0.313707	0.361	ARIC-EA
TLR4	0.00222187	0	ARIC-EA
TLR5	0.00166027	0	ARIC-EA
TMCC3	0.0010154	0	ARIC-EA
TMCO5A	0.000856318	0	ARIC-EA
TMED10	0.00194423	0	ARIC-EA
TMED2	0.00130124	0.0032	ARIC-EA
TMED4	0.00071163	0	ARIC-EA
TMEFF1	0.0179077	0.0314	ARIC-EA
TMEM106A	0.00283304	0	ARIC-EA
TMEM106B	0.0208363	0	ARIC-EA
TMEM108	0.00206146	0	ARIC-EA
TMEM119	0.00213427	0	ARIC-EA
TMEM132A	0.32008	0.28	ARIC-EA
TMEM132B	0.0487312	0.0552	ARIC-EA
TMEM132C	0.065628	0	ARIC-EA
TMEM132D	0.0194868	0.0472	ARIC-EA
TMEM154	0.00143764	0	ARIC-EA
TMEM167A	0.00167338	0	ARIC-EA
TMEM167B	0.00198133	0	ARIC-EA
TMEM190	0.330705	0.2824	ARIC-EA
TMEM2	0.0260738	0.0362	ARIC-EA
TMEM230	0.00100706	0	ARIC-EA
TMEM234	0.000877847	0	ARIC-EA
TMEM237	0.000496439	0	ARIC-EA
TMEM25	0.000923889	0	ARIC-EA
TMEM38B	0.00152889	0	ARIC-EA
TMEM52	0.000526881	0	ARIC-EA
TMEM52B	0.00153231	0	ARIC-EA
TMEM57	0.000935375	0	ARIC-EA
TMEM59L	0.000206036	0	ARIC-EA
TMEM70	0.000492779	0	ARIC-EA
TMEM87B	0.000737019	0	ARIC-EA
TMEM8B	0.00177996	0	ARIC-EA
TMEM9	0.000798907	0	ARIC-EA
TMOD1	0.000452201	0	ARIC-EA
TMOD2	0.00111256	0	ARIC-EA
TMOD3	0.00087294	0	ARIC-EA
TMPO	0.00196503	0	ARIC-EA
TMPRSS11A	0.00132623	0	ARIC-EA
TMPRSS11B	0.00309722	0	ARIC-EA
TMPRSS11D	0.000226851	0	ARIC-EA
TMPRSS15	0.000696577	0	ARIC-EA
TMPRSS5	0.00188907	0	ARIC-EA
TMPRSS6	0.00167899	0	ARIC-EA
TMUB2	0.000675183	0	ARIC-EA
TMX2	0.000225122	0	ARIC-EA
TMX3	0.00227627	0	ARIC-EA
TNC	0.315748	0.5231	ARIC-EA
TNF	0.00469564	0	ARIC-EA
TNFAIP3	0.00354566	0	ARIC-EA
TNFAIP6	0.162785	0.1403	ARIC-EA
TNFAIP8	0.0803098	0.0723	ARIC-EA
TNFRSF10A	0.000717401	0	ARIC-EA
TNFRSF10B	0.00209034	0	ARIC-EA
TNFRSF10D	0.00199864	0.0082	ARIC-EA
TNFRSF11B	0.0417556	0.0605	ARIC-EA
TNFRSF12A	0.00156213	0	ARIC-EA
TNFRSF13B	0.000506654	0	ARIC-EA
TNFRSF13C	0.00129815	0	ARIC-EA
TNFRSF14	0.000453472	0	ARIC-EA
TNFRSF17	0.0084764	0.024	ARIC-EA
TNFRSF18	0.00136127	0	ARIC-EA
TNFRSF19	0.0269604	0	ARIC-EA
TNFRSF1A	0.016493	0.0283	ARIC-EA
TNFRSF1B	0.135804	0.0634	ARIC-EA
TNFRSF21	0.0597088	0.1076	ARIC-EA
TNFRSF4	0.000655998	0	ARIC-EA
TNFRSF6B	0.00598675	0	ARIC-EA
TNFRSF8	0.00152744	0	ARIC-EA
TNFRSF9	0.000533483	0	ARIC-EA
TNFSF10	0.00193251	0	ARIC-EA
TNFSF11	0.00120633	0	ARIC-EA
TNFSF12	0.00823552	0.0146	ARIC-EA
TNFSF13B	0.00421551	0.01	ARIC-EA
TNFSF14	0.00269199	0.0085	ARIC-EA
TNFSF15	0.00795162	0.0153	ARIC-EA
TNFSF18	0.000646815	0	ARIC-EA
TNFSF4	0.0025435	0	ARIC-EA
TNFSF8	0.0323639	0.0338	ARIC-EA
TNFSF9	0.00146915	0	ARIC-EA
TNKS	0.000824623	0	ARIC-EA
TNNI2	0.00115608	0	ARIC-EA
TNNI3	0.00319865	0	ARIC-EA
TNNT2	0.00211781	0	ARIC-EA
TNNT3	0.00155813	0	ARIC-EA
TNR	0.0324239	0.0325	ARIC-EA
TNRC6B	0.0011604	0	ARIC-EA
TNS2	0.00183832	0	ARIC-EA
TNS4	0.00103291	0	ARIC-EA
TNXB	0.201989	0.3913	ARIC-EA
TOLLIP	0.00987887	0	ARIC-EA
TOM1L1	0.00142563	0	ARIC-EA
TOM1L2	0.00226108	0	ARIC-EA
TOMM20L	0.00200657	0	ARIC-EA
TOP1	0.00103509	0	ARIC-EA
TOPBP1	0.00116485	0	ARIC-EA
TOR1AIP1	0.00111562	0	ARIC-EA
TOR1AIP2	0.00059232	0	ARIC-EA
TOR4A	0.00203394	0	ARIC-EA
TOX3	0.00223866	0	ARIC-EA
TP53	0.00163624	0	ARIC-EA
TP53I13	0.000433947	0	ARIC-EA
TP53I3	0.277175	0.2375	ARIC-EA
TP63	0.00187471	0	ARIC-EA
TPD52L1	0.000965208	0	ARIC-EA
TPI1	0.0467735	0.036	ARIC-EA
TPK1	0.00241181	0	ARIC-EA
TPM1	0.00538909	0	ARIC-EA
TPM4	0.0015063	0	ARIC-EA
TPMT	0.00315098	0	ARIC-EA
TPO	0.00186552	0	ARIC-EA
TPP1	0.0312624	0.0689	ARIC-EA
TPPP2	0.00164967	0	ARIC-EA
TPRKB	0.00172046	0	ARIC-EA
TPSAB1	0.182787	0.3019	ARIC-EA
TPSB2	0.34559	0.4201	ARIC-EA
TPSG1	0.0016117	0	ARIC-EA
TPST1	0.655211	0.0498	ARIC-EA
TPST2	0.0410903	0.0559	ARIC-EA
TPT1	0.00346164	0.0124	ARIC-EA
TRA2B	0.000201049	0	ARIC-EA
TRABD	0.000540448	0	ARIC-EA
TRABD2A	0.00400369	0.0049	ARIC-EA
TRADD	0.000331035	0	ARIC-EA
TRAF1	0.00116732	0	ARIC-EA
TRAF4	0.00173956	0	ARIC-EA
TRAPPC3	0.00124092	0	ARIC-EA
TRAPPC4	0.000418847	0	ARIC-EA
TRAPPC5	0.00077622	0	ARIC-EA
TRAT1	0.00114847	0	ARIC-EA
TRDMT1	0.00190748	0	ARIC-EA
TREM1	0.197013	0.1803	ARIC-EA
TREM2	0.0117878	0.1077	ARIC-EA
TREML1	0.000921006	0	ARIC-EA
TREML2	0.14921	0.1891	ARIC-EA
TRH	0.000497251	0	ARIC-EA
TRIAP1	0.00263208	0	ARIC-EA
TRIB2	0.000506786	0	ARIC-EA
TRIL	0.0170619	0.0325	ARIC-EA
TRIM3	0.00261799	0.0108	ARIC-EA
TRIO	0.00437656	0	ARIC-EA
TRIP10	0.020829	0.063	ARIC-EA
TSG101	0.134484	0	ARIC-EA
TSLP	0.0029069	0	ARIC-EA
TSN	0.00463355	0	ARIC-EA
TSNARE1	0.0018591	0	ARIC-EA
TSPEAR	0.00138273	0	ARIC-EA
TSR3	0.00126494	0	ARIC-EA
TSSC4	0.00324251	0	ARIC-EA
TSSK1B	0.000256944	0	ARIC-EA
TSSK2	0.00111829	0	ARIC-EA
TST	0.00116158	0	ARIC-EA
TSTD1	0.24995	0.2699	ARIC-EA
TTC1	0.00191816	0	ARIC-EA
TTC17	0.000374171	0	ARIC-EA
TTC9B	0.000748578	0	ARIC-EA
TTL	0.000582872	0	ARIC-EA
TTN	0.00127903	0	ARIC-EA
TUFT1	0.00091074	0	ARIC-EA
TWF1	0.000874674	0	ARIC-EA
TWSG1	0.0324809	0	ARIC-EA
TXLNA	0.000817868	0	ARIC-EA
TXN	0.00147726	0	ARIC-EA
TXNDC11	0.00182206	0	ARIC-EA
TXNDC12	0.072739	0.1022	ARIC-EA
TXNDC15	0.0467681	0.0504	ARIC-EA
TXNDC5	0.0237087	0.0826	ARIC-EA
TXNL4B	0.0594726	0.1296	ARIC-EA
TXNRD1	0.00889377	0	ARIC-EA
TYK2	0.00125567	0	ARIC-EA
TYMP	0.0512465	0.0517	ARIC-EA
TYMS	0.00190982	0	ARIC-EA
TYMSOS	0.000769938	0	ARIC-EA
TYRO3	0.0484888	0.0595	ARIC-EA
U2AF2	0.00242283	0	ARIC-EA
UAP1	0.00127705	0	ARIC-EA
UBA2	0.000930115	0	ARIC-EA
UBASH3B	0.0468451	0.0562	ARIC-EA
UBB	0.0017809	0	ARIC-EA
UBC	0.00143727	0	ARIC-EA
UBD	0.00159222	0	ARIC-EA
UBE2B	0.00181358	0	ARIC-EA
UBE2C	0.00173197	0	ARIC-EA
UBE2D1	0.000884233	0	ARIC-EA
UBE2D2	0.000906777	0	ARIC-EA
UBE2D3	0.00476814	0	ARIC-EA
UBE2D4	0.00119947	0	ARIC-EA
UBE2E1	0.00108654	0	ARIC-EA
UBE2F	0.00920673	0	ARIC-EA
UBE2G1	0.00181292	0	ARIC-EA
UBE2G2	0.000255858	0	ARIC-EA
UBE2I	0.0259362	0	ARIC-EA
UBE2J1	0.00653267	0	ARIC-EA
UBE2K	0.0188423	0.0222	ARIC-EA
UBE2L3	0.00250917	0	ARIC-EA
UBE2L6	0.000975821	0	ARIC-EA
UBE2M	0.00460795	0	ARIC-EA
UBE2N	0.0526157	0	ARIC-EA
UBE2S	0.00311286	0	ARIC-EA
UBE2T	0.00102384	0	ARIC-EA
UBE2V1	0.00050049	0	ARIC-EA
UBE2V2	0.00084057	0	ARIC-EA
UBE3A	0.00241408	0	ARIC-EA
UBLCP1	0.00165425	0.0078	ARIC-EA
UBQLN4	0.00085815	0	ARIC-EA
UBTD2	0.00679838	0	ARIC-EA
UBXN2B	0.000837218	0	ARIC-EA
UBXN4	0.00119278	0	ARIC-EA
UCHL1	0.000365333	0	ARIC-EA
UCHL5	0.00110264	0	ARIC-EA
UCK2	0.00243999	0	ARIC-EA
UCMA	0.0807025	0.1617	ARIC-EA
UCN3	0.00132603	0	ARIC-EA
UFC1	0.0026099	0	ARIC-EA
UFD1L	0.00211258	0	ARIC-EA
UFM1	0.00129339	0	ARIC-EA
UGDH	0.110884	0.1023	ARIC-EA
UGP2	0.00256931	0	ARIC-EA
UGT1A1	0.172281	0.0857	ARIC-EA
UGT1A6	0.0666645	0.0601	ARIC-EA
UGT1A8	0.0016627	0	ARIC-EA
UGT2A1	0.00107394	0	ARIC-EA
ULBP1	0.000979227	0	ARIC-EA
ULBP2	0.000755972	0	ARIC-EA
ULBP3	0.0129959	0	ARIC-EA
ULK3	0.000855022	0	ARIC-EA
UMOD	0.00150934	0	ARIC-EA
UNC13A	0.000481433	0	ARIC-EA
UNC45A	0.00788334	0	ARIC-EA
UNC5A	0.000971107	0	ARIC-EA
UNC5B	0.000199603	0.1388	ARIC-EA
UNC5C	0.0781412	0.0787	ARIC-EA
UNC5D	0.0445635	0.0675	ARIC-EA
UNC93B1	0.000866191	0	ARIC-EA
UPK3BL	0.000864753	0	ARIC-EA
UPP1	0.00953052	0.0105	ARIC-EA
UQCRB	0.0012776	0	ARIC-EA
UROD	0.212343	0.0985	ARIC-EA
UROS	0.0115704	0	ARIC-EA
USB1	0.000676887	0	ARIC-EA
USH1C	0.000435813	0	ARIC-EA
USO1	0.000864086	0	ARIC-EA
USP14	0.000165948	0	ARIC-EA
USP15	0.224004	0.0987	ARIC-EA
USP21	0.00363412	0	ARIC-EA
USP25	0.00043514	0	ARIC-EA
USP28	0.00125268	0	ARIC-EA
USP8	0.0145398	0	ARIC-EA
UST	0.0260636	0.0472	ARIC-EA
UTS2	0.00226251	0	ARIC-EA
UTS2B	0.00111807	0	ARIC-EA
UTS2R	0.00256468	0	ARIC-EA
UXS1	0.0313282	0.0389	ARIC-EA
VAMP1	0.00111248	0	ARIC-EA
VAMP2	0.00126957	0	ARIC-EA
VAMP3	0.00155655	0	ARIC-EA
VAMP4	0.000556796	0	ARIC-EA
VAMP8	0.00100921	0	ARIC-EA
VAPA	0.00164285	0	ARIC-EA
VAPB	0.000344489	0	ARIC-EA
VARS	0.00253525	0	ARIC-EA
VASN	0.0165233	0.0213	ARIC-EA
VASP	0.00390283	0	ARIC-EA
VAT1	0.00200966	0	ARIC-EA
VAV1	0.0493802	0.0455	ARIC-EA
VAV3	0.00315648	0	ARIC-EA
VCAM1	0.00312811	0	ARIC-EA
VCAN	0.00263298	0	ARIC-EA
VCL	0.000739906	0	ARIC-EA
VDR	0.000799429	0	ARIC-EA
VEGFA	0.0112733	0	ARIC-EA
VEGFB	0.0014903	0	ARIC-EA
VEGFC	0.0194514	0.0498	ARIC-EA
VHL	0.00107935	0	ARIC-EA
VIM	0.0113655	0	ARIC-EA
VIMP	0.00127237	0	ARIC-EA
VIP	0.000972488	0	ARIC-EA
VIT	0.307072	0.3033	ARIC-EA
VLDLR	0.003896	0	ARIC-EA
VNN2	0.269675	0.3977	ARIC-EA
VOPP1	0.0086878	0.0167	ARIC-EA
VPS24	0.0467279	0.0265	ARIC-EA
VPS25	0.000209083	0	ARIC-EA
VPS26A	0.0964403	0	ARIC-EA
VPS28	0.00112163	0	ARIC-EA
VPS29	0.000503992	0	ARIC-EA
VPS4A	0.00472054	0.0054	ARIC-EA
VPS4B	0.00291087	0	ARIC-EA
VRK1	0.000183965	0	ARIC-EA
VSIG10	0.00569368	0	ARIC-EA
VSIG2	0.000997288	0	ARIC-EA
VSNL1	0.00158407	0	ARIC-EA
VSTM2L	0.000762277	0	ARIC-EA
VSTM4	0.00132627	0	ARIC-EA
VTA1	0.0584693	0.0463	ARIC-EA
VTI1A	0.00106333	0	ARIC-EA
VTI1B	0.00700407	0.0171	ARIC-EA
VTN	0.00234565	0	ARIC-EA
VWA1	0.0674165	0.0683	ARIC-EA
VWA2	0.066051	0.157	ARIC-EA
VWC2	0.178755	0.3401	ARIC-EA
VWC2L	0.000734555	0	ARIC-EA
WARS	0.138648	0.0749	ARIC-EA
WBP1L	0.00163172	0	ARIC-EA
WBP2	0.000662501	0	ARIC-EA
WDR5	0.000421663	0	ARIC-EA
WFDC1	0.27835	0.2865	ARIC-EA
WFDC10A	0.00212439	0	ARIC-EA
WFDC10B	0.000104143	0	ARIC-EA
WFDC11	0.00169962	0	ARIC-EA
WFDC13	0.00307878	0	ARIC-EA
WFDC2	0.00749742	0.0165	ARIC-EA
WFDC3	0.00292524	0	ARIC-EA
WFDC5	0.0095254	0	ARIC-EA
WFDC6	0.000531132	0	ARIC-EA
WFDC8	0.00112469	0	ARIC-EA
WFIKKN1	0.0136643	0	ARIC-EA
WFIKKN2	0.23609	0.1515	ARIC-EA
WIF1	0.00445486	0	ARIC-EA
WISP1	0.00196764	0.0817	ARIC-EA
WISP2	0.101439	0.1577	ARIC-EA
WISP3	0.0011345	0	ARIC-EA
WNT10A	0.000116165	0	ARIC-EA
WNT11	0.00217895	0	ARIC-EA
WNT3A	0.00179563	0	ARIC-EA
WNT5A	0.00267645	0	ARIC-EA
WNT7A	0.00117586	0	ARIC-EA
WRNIP1	0.00102507	0	ARIC-EA
WSCD2	0.00154339	0	ARIC-EA
WWC1	0.00109481	0	ARIC-EA
WWOX	0.00161162	0	ARIC-EA
WWP1	0.00200362	0	ARIC-EA
XCL1	0.00098059	0	ARIC-EA
XCL2	0.0122833	0.0233	ARIC-EA
XDH	0.00231237	0	ARIC-EA
XPNPEP1	0.03717	0.0337	ARIC-EA
XRCC1	0.000356809	0	ARIC-EA
XRCC4	0.008835	0	ARIC-EA
XRCC6	0.00149506	0	ARIC-EA
XXYLT1	0.254369	0.1019	ARIC-EA
YARS	0.00112653	0	ARIC-EA
YBX1	0.00250946	0	ARIC-EA
YBX2	0.00125295	0	ARIC-EA
YEATS4	0.00501839	0	ARIC-EA
YES1	0.00195216	0	ARIC-EA
YME1L1	0.000308381	0	ARIC-EA
YTHDC1	0.000885857	0	ARIC-EA
YWHAB	0.274164	0.1978	ARIC-EA
YWHAE	0.00151054	0	ARIC-EA
YWHAG	0.000986476	0	ARIC-EA
YWHAH	0.00923482	0	ARIC-EA
YWHAQ	0.000946536	0	ARIC-EA
YWHAZ	0.00737081	0.0146	ARIC-EA
YY1	0.00367873	0	ARIC-EA
ZADH2	0.0126306	0.0193	ARIC-EA
ZAP70	0.0023672	0	ARIC-EA
ZDHHC14	0.00195748	0	ARIC-EA
ZFAND1	0.255805	0.1543	ARIC-EA
ZFAND5	0.001146	0	ARIC-EA
ZFP91	0.00524983	0	ARIC-EA
ZFYVE27	0.00103111	0	ARIC-EA
ZG16	0.00187412	0	ARIC-EA
ZHX1	0.000953079	0	ARIC-EA
ZHX3	0.000373564	0	ARIC-EA
ZNF10	0.00140138	0	ARIC-EA
ZNF134	0.000319737	0	ARIC-EA
ZNF174	0.00182787	0	ARIC-EA
ZNF175	0.00264686	0	ARIC-EA
ZNF18	0.0024908	0	ARIC-EA
ZNF180	0.00133615	0	ARIC-EA
ZNF23	0.00225332	0	ARIC-EA
ZNF264	0.00152768	0	ARIC-EA
ZNF276	0.00192497	0	ARIC-EA
ZNF329	0.00134726	0	ARIC-EA
ZNF334	0.0006206	0	ARIC-EA
ZNF34	0.00225706	0	ARIC-EA
ZNF382	0.000383761	0	ARIC-EA
ZNF410	0.000886068	0	ARIC-EA
ZNF415	0.000468077	0	ARIC-EA
ZNF526	0.000722361	0	ARIC-EA
ZNF560	0.00116429	0	ARIC-EA
ZNF566	0.0017211	0	ARIC-EA
ZNF774	0.00130128	0	ARIC-EA
ZNF843	0.000798111	0	ARIC-EA
ZNRF3	0.000792078	0	ARIC-EA
ZP4	0.000414429	0	ARIC-EA
ZPBP	0.000501012	0	ARIC-EA
ZPBP2	0.000512663	0	ARIC-EA
ZPLD1	0.00178151	0	ARIC-EA
ZWILCH	0.000628816	0	ARIC-EA
ZWINT	0.00196087	0	ARIC-EA
ZYX	0.00377623	0	ARIC-EA
A1BG	0.291082	0.3567	ARIC-AA
A1CF	0.00375868	0	ARIC-AA
A2M	0.01844	0.067	ARIC-AA
A2ML1	0.00903601	0	ARIC-AA
A4GALT	0.0353704	0.0587	ARIC-AA
A4GNT	0.00819586	0	ARIC-AA
AAGAB	0.00443538	0	ARIC-AA
AARS	0.488967	0.0832	ARIC-AA
AASDHPPT	0.0119031	0	ARIC-AA
ABCC6	0.00311523	0	ARIC-AA
ABHD10	0.0144388	0.0246	ARIC-AA
ABHD12	0.00501412	0	ARIC-AA
ABHD14A	0.00629872	0	ARIC-AA
ABHD14B	0.00384197	0	ARIC-AA
ABL1	0.0115872	0	ARIC-AA
ABL2	0.0100234	0	ARIC-AA
ABLIM3	0.00253933	0	ARIC-AA
ABO	0.325487	0.3703	ARIC-AA
ACAA1	0.00220247	0	ARIC-AA
ACAD8	0.00756389	0	ARIC-AA
ACADL	0.00166942	0	ARIC-AA
ACADM	0.0271703	0	ARIC-AA
ACADS	0.00508401	0	ARIC-AA
ACADSB	0.0190926	0	ARIC-AA
ACADVL	0.168794	0.244	ARIC-AA
ACAN	0.001469	0	ARIC-AA
ACAP2	0.00755631	0	ARIC-AA
ACAT1	0.00900164	0	ARIC-AA
ACAT2	0.055147	0.0633	ARIC-AA
ACBD6	0.00624468	0	ARIC-AA
ACBD7	0.00778579	0	ARIC-AA
ACE	0.295942	0.4148	ARIC-AA
ACHE	0.00679784	0	ARIC-AA
ACLY	0.0120301	0	ARIC-AA
ACOT13	0.168671	0.2853	ARIC-AA
ACOT8	0.00369346	0	ARIC-AA
ACP1	0.469921	0.3645	ARIC-AA
ACP2	0.0145431	0	ARIC-AA
ACP5	0.0425662	0.0979	ARIC-AA
ACP6	0.480035	0.7073	ARIC-AA
ACPL2	0.0136247	0.0308	ARIC-AA
ACPP	0.00444029	0	ARIC-AA
ACRV1	0.00402599	0	ARIC-AA
ACSF2	0.00294785	0	ARIC-AA
ACTN1	0.00988458	0	ARIC-AA
ACTN2	0.0154855	0	ARIC-AA
ACVR1B	0.00841745	0	ARIC-AA
ACVR2A	0.0057727	0	ARIC-AA
ACVR2B	0.00236711	0	ARIC-AA
ACVRL1	0.0126052	0.0305	ARIC-AA
ACY1	0.0260246	0.1922	ARIC-AA
ACYP2	0.0993714	0.1345	ARIC-AA
ADAM10	0.00113022	0	ARIC-AA
ADAM11	0.00795051	0	ARIC-AA
ADAM12	0.00521615	0	ARIC-AA
ADAM15	0.00610266	0	ARIC-AA
ADAM17	0.00185057	0	ARIC-AA
ADAM19	0.0036645	0	ARIC-AA
ADAM22	0.0838663	0.0793	ARIC-AA
ADAM23	0.0627331	0.188	ARIC-AA
ADAM29	0.00943493	0	ARIC-AA
ADAM30	0.00497548	0	ARIC-AA
ADAM32	0.00484193	0	ARIC-AA
ADAM7	0.00760037	0	ARIC-AA
ADAM9	0.00547457	0	ARIC-AA
ADAMDEC1	0.00516024	0	ARIC-AA
ADAMTS1	0.00296328	0	ARIC-AA
ADAMTS13	0.541945	0.3591	ARIC-AA
ADAMTS15	0.00147376	0	ARIC-AA
ADAMTS3	0.0176305	0	ARIC-AA
ADAMTS4	0.00352999	0	ARIC-AA
ADAMTS5	0.118265	0.1056	ARIC-AA
ADAMTS6	0.00530997	0	ARIC-AA
ADAMTSL1	0.00174773	0	ARIC-AA
ADAMTSL2	0.00107251	0.0483	ARIC-AA
ADCK4	0.000345745	0	ARIC-AA
ADCYAP1	0.00225489	0	ARIC-AA
ADGRE2	0.123535	0.244	ARIC-AA
ADGRF1	0.0116399	0	ARIC-AA
ADGRF5	0.362257	0.3682	ARIC-AA
ADGRG5	0.00792392	0	ARIC-AA
ADH1A	0.0253009	0.0646	ARIC-AA
ADH1B	0.0335215	0.0392	ARIC-AA
ADH1C	0.0954333	0.1226	ARIC-AA
ADH4	0.0257891	0.0654	ARIC-AA
ADH5	0.0503954	0.0623	ARIC-AA
ADH6	0.0383129	0.1011	ARIC-AA
ADH7	0.0227868	0.0429	ARIC-AA
ADI1	0.00417722	0	ARIC-AA
ADIPOQ	0.0115811	0.0497	ARIC-AA
ADK	0.0156136	0.0151	ARIC-AA
ADM	0.00286027	0	ARIC-AA
ADM2	0.00715015	0	ARIC-AA
ADPGK	0.000980979	0	ARIC-AA
ADPRH	0.00992447	0	ARIC-AA
ADPRHL2	0.296444	0.3563	ARIC-AA
ADRBK1	0.00640898	0.0183	ARIC-AA
ADRM1	0.00744854	0	ARIC-AA
ADSL	0.0136771	0.0237	ARIC-AA
ADSS	0.00330691	0	ARIC-AA
ADSSL1	0.0704591	0.1279	ARIC-AA
AES	0.000538608	0	ARIC-AA
AFAP1L1	0.0142612	0	ARIC-AA
AFM	0.183198	0.2379	ARIC-AA
AFP	0.00300262	0	ARIC-AA
AGA	0.00972692	0	ARIC-AA
AGAP2	0.00578854	0	ARIC-AA
AGAP3	0.00911399	0	ARIC-AA
AGER	0.00378332	0	ARIC-AA
AGFG1	0.138334	0.1016	ARIC-AA
AGGF1	0.00884705	0	ARIC-AA
AGO1	0.00199561	0	ARIC-AA
AGO3	0.00106316	0	ARIC-AA
AGR2	0.00358953	0	ARIC-AA
AGR3	0.00231771	0	ARIC-AA
AGRN	0.00998903	0.028	ARIC-AA
AGRP	0.0926114	0.0687	ARIC-AA
AGT	0.0814643	0.1332	ARIC-AA
AHCYL1	0.00402428	0	ARIC-AA
AHSA1	0.00829161	0	ARIC-AA
AHSG	0.202143	0.2336	ARIC-AA
AHSP	0.00273106	0	ARIC-AA
AIDA	0.00902751	0.0426	ARIC-AA
AIF1	0.0232785	0.0554	ARIC-AA
AIF1L	0.0900303	0.1099	ARIC-AA
AIMP1	0.00613223	0	ARIC-AA
AIP	0.0444648	0.0581	ARIC-AA
AK1	0.0410455	0.2838	ARIC-AA
AK2	0.00974119	0	ARIC-AA
AK4	0.00904714	0	ARIC-AA
AK5	0.00172612	0	ARIC-AA
AKAP7	0.00673929	0	ARIC-AA
AKR1A1	0.0185877	0.2328	ARIC-AA
AKR1B1	0.107051	0.1757	ARIC-AA
AKR1B10	0.00377327	0	ARIC-AA
AKR1C1	0.00812256	0	ARIC-AA
AKR1C3	0.00406437	0.023	ARIC-AA
AKR1C4	0.189803	0.2168	ARIC-AA
AKR1D1	0.00640588	0	ARIC-AA
AKR7A2	0.254672	0.4838	ARIC-AA
AKR7A3	0.268355	0.4628	ARIC-AA
AKT1	0.0177952	0.03	ARIC-AA
AKT2	0.0144028	0	ARIC-AA
AKT3	0.00584946	0	ARIC-AA
ALAD	0.014364	0.0503	ARIC-AA
ALB	0.00944698	0	ARIC-AA
ALCAM	0.0451541	0.099	ARIC-AA
ALDH1A1	0.0363053	0.1502	ARIC-AA
ALDH1A3	0.00363517	0	ARIC-AA
ALDH2	0.00496923	0	ARIC-AA
ALDH3A1	0.00567903	0.0348	ARIC-AA
ALDH3B1	0.0223209	0	ARIC-AA
ALDH5A1	0.00454773	0	ARIC-AA
ALDH6A1	0.0080771	0	ARIC-AA
ALDOA	0.00373809	0	ARIC-AA
ALDOB	0.00867281	0	ARIC-AA
ALDOC	0.068725	0.1345	ARIC-AA
ALK	0.00178782	0	ARIC-AA
ALKBH2	0.00681767	0	ARIC-AA
ALKBH3	0.0241324	0.0302	ARIC-AA
ALPI	0.00510831	0	ARIC-AA
ALPL	0.00849439	0	ARIC-AA
ALPP	0.0353602	0.1311	ARIC-AA
ALPPL2	0.0227546	0	ARIC-AA
AMBP	0.00313324	0	ARIC-AA
AMH	0.00268689	0	ARIC-AA
AMICA1	0.00875379	0	ARIC-AA
AMIGO1	0.00610648	0	ARIC-AA
AMIGO2	0.0229884	0.0482	ARIC-AA
AMMECR1L	0.00356733	0	ARIC-AA
AMN	0.0041303	0	ARIC-AA
AMPD2	0.00691046	0	ARIC-AA
AMY1A	0.0106319	0.0902	ARIC-AA
AMY2A	0.0868404	0.1783	ARIC-AA
AMY2B	0.0500586	0.0983	ARIC-AA
ANAPC10	0.0112846	0	ARIC-AA
ANAPC7	0.00264581	0	ARIC-AA
ANG	0.247284	0.3239	ARIC-AA
ANGPT1	0.0431319	0.0427	ARIC-AA
ANGPT2	0.00596261	0	ARIC-AA
ANGPT4	0.00627551	0	ARIC-AA
ANGPTL1	0.00481065	0.147	ARIC-AA
ANGPTL3	0.0379697	0.0575	ARIC-AA
ANGPTL4	0.0168118	0	ARIC-AA
ANGPTL7	0.00196913	0	ARIC-AA
ANK2	0.00184778	0	ARIC-AA
ANKRD1	0.0106719	0	ARIC-AA
ANKRD27	0.00928079	0	ARIC-AA
ANKRD46	0.00122193	0	ARIC-AA
ANKRD54	0.00401117	0	ARIC-AA
ANP32A	0.0022533	0	ARIC-AA
ANP32B	0.00580723	0	ARIC-AA
ANPEP	0.00836559	0	ARIC-AA
ANTXR1	0.0129672	0	ARIC-AA
ANTXR2	0.0448101	0.1012	ARIC-AA
ANXA1	0.0704297	0.0697	ARIC-AA
ANXA10	0.00417307	0	ARIC-AA
ANXA11	0.174879	0.2062	ARIC-AA
ANXA13	0.00396999	0	ARIC-AA
ANXA2	0.00377682	0.0824	ARIC-AA
ANXA3	0.00754018	0	ARIC-AA
ANXA4	0.202351	0.3977	ARIC-AA
ANXA5	0.00843865	0	ARIC-AA
ANXA6	0.00444927	0	ARIC-AA
ANXA7	0.0969665	0	ARIC-AA
ANXA9	0.00199991	0	ARIC-AA
AOC1	0.483096	0.5329	ARIC-AA
AOC2	0.00777133	0	ARIC-AA
AP1G2	0.044556	0.1062	ARIC-AA
AP2A2	0.00601358	0	ARIC-AA
AP4M1	0.00793138	0	ARIC-AA
APAF1	0.00651672	0	ARIC-AA
APBB1	0.00460147	0	ARIC-AA
APBB2	0.00624421	0	ARIC-AA
APBB3	0.00740264	0	ARIC-AA
APCDD1	0.0019318	0	ARIC-AA
APCS	0.00209582	0	ARIC-AA
APEX1	0.00923103	0	ARIC-AA
APLP1	0.000909322	0	ARIC-AA
APLP2	0.0502144	0.0912	ARIC-AA
APMAP	0.00713063	0	ARIC-AA
APOA1	0.00491709	0	ARIC-AA
APOA1BP	0.320602	0.3391	ARIC-AA
APOA2	0.00197316	0	ARIC-AA
APOA4	0.00188973	0.0219	ARIC-AA
APOA5	0.0931469	0.2016	ARIC-AA
APOB	0.0308639	0.112	ARIC-AA
APOBEC3G	0.0553204	0.1005	ARIC-AA
APOC1	0.10686	0.3613	ARIC-AA
APOC2	0.00146353	0	ARIC-AA
APOC3	0.00778426	0.0259	ARIC-AA
APOD	0.00295261	0	ARIC-AA
APOE	0.00677443	0	ARIC-AA
APOF	0.0409408	0.1382	ARIC-AA
APOH	0.0201937	0.0368	ARIC-AA
APOL1	0.00950589	0.263	ARIC-AA
APOL3	0.119695	0.1731	ARIC-AA
APOM	0.143886	0.2319	ARIC-AA
APP	0.0277899	0.0337	ARIC-AA
APPL1	0.00432415	0	ARIC-AA
APRT	0.146369	0.222	ARIC-AA
APTX	0.00427296	0	ARIC-AA
AQP4	0.00213778	0	ARIC-AA
AREG	0.00174352	0	ARIC-AA
ARF1	0.00736572	0	ARIC-AA
ARF3	0.00500206	0	ARIC-AA
ARF4	0.00431967	0	ARIC-AA
ARF5	0.00931545	0	ARIC-AA
ARF6	0.00420798	0	ARIC-AA
ARFGAP1	0.00352035	0	ARIC-AA
ARFGAP2	0.00742717	0	ARIC-AA
ARFIP1	0.082064	0.1445	ARIC-AA
ARFIP2	0.0020657	0	ARIC-AA
ARG1	0.00696127	0	ARIC-AA
ARG2	0.00464772	0	ARIC-AA
ARHGAP1	0.00205651	0	ARIC-AA
ARHGAP25	0.070202	0.0897	ARIC-AA
ARHGAP30	0.00600589	0	ARIC-AA
ARHGAP5	0.00398806	0	ARIC-AA
ARHGDIA	0.00311761	0	ARIC-AA
ARHGDIB	0.0329167	0.0404	ARIC-AA
ARHGEF1	0.00237987	0	ARIC-AA
ARHGEF10	0.0062836	0	ARIC-AA
ARHGEF2	0.00208508	0	ARIC-AA
ARHGEF25	0.0299374	0.0447	ARIC-AA
ARHGEF7	0.00620456	0	ARIC-AA
ARID1A	0.00177714	0	ARIC-AA
ARID3A	0.0159763	0	ARIC-AA
ARL1	0.00143326	0	ARIC-AA
ARL11	0.0188481	0	ARIC-AA
ARL15	0.00502129	0	ARIC-AA
ARL2	0.0104739	0	ARIC-AA
ARL2BP	0.00256901	0	ARIC-AA
ARL3	0.0749541	0.0938	ARIC-AA
ARL4D	0.0117527	0	ARIC-AA
ARL5A	0.00295302	0	ARIC-AA
ARL5B	0.00527705	0	ARIC-AA
ARL6	0.0025967	0	ARIC-AA
ARL6IP5	0.00247417	0	ARIC-AA
ARL8B	0.00510799	0	ARIC-AA
ARL9	0.00859924	0	ARIC-AA
ARMC10	0.0042168	0	ARIC-AA
ARMC5	0.00834208	0	ARIC-AA
ARPC3	0.0124776	0	ARIC-AA
ARPC5	0.0126974	0	ARIC-AA
ARPP19	0.00225665	0	ARIC-AA
ARPP21	0.00528761	0	ARIC-AA
ARRB1	0.105814	0.2704	ARIC-AA
ARRDC3	0.00380551	0	ARIC-AA
ARSB	0.017807	0.0393	ARIC-AA
ARSK	0.0291013	0.0884	ARIC-AA
ART3	0.181716	0.2184	ARIC-AA
ART4	0.448107	0.3909	ARIC-AA
ARTN	0.0165555	0	ARIC-AA
AS3MT	0.00333035	0.0146	ARIC-AA
ASAH1	0.00278541	0	ARIC-AA
ASAH2	0.317537	0.4784	ARIC-AA
ASAP2	0.00416066	0	ARIC-AA
ASCC1	0.00362734	0	ARIC-AA
ASF1A	0.0112731	0	ARIC-AA
ASGR1	0.0523191	0.1328	ARIC-AA
ASGR2	0.0126365	0	ARIC-AA
ASH1L	0.00328378	0	ARIC-AA
ASH2L	0.012617	0	ARIC-AA
ASIC4	0.00400367	0	ARIC-AA
ASIP	0.0432824	0.0331	ARIC-AA
ASL	0.00645414	0.0205	ARIC-AA
ASNA1	0.00189256	0	ARIC-AA
ASPA	0.0129505	0	ARIC-AA
ASPH	0.044547	0.1294	ARIC-AA
ASPN	0.0463556	0.0905	ARIC-AA
ASRGL1	0.0161901	0.0275	ARIC-AA
ASTL	0.0119742	0	ARIC-AA
ATAD1	0.000824027	0	ARIC-AA
ATAD2	0.00894666	0.0304	ARIC-AA
ATF6	0.00551561	0	ARIC-AA
ATF6B	0.00350961	0	ARIC-AA
ATG3	0.00712702	0	ARIC-AA
ATG4B	0.0017953	0	ARIC-AA
ATG5	0.0103682	0	ARIC-AA
ATG7	0.0198374	0	ARIC-AA
ATOX1	0.00628634	0.0384	ARIC-AA
ATP13A1	0.0126366	0	ARIC-AA
ATP1B1	0.0052214	0	ARIC-AA
ATP1B2	0.0905853	0.1027	ARIC-AA
ATP2A3	0.00550406	0	ARIC-AA
ATP4B	0.00980616	0	ARIC-AA
ATP5B	0.0112151	0	ARIC-AA
ATP5J	0.000205882	0	ARIC-AA
ATP5J2	0.00642213	0	ARIC-AA
ATP5O	0.0065851	0	ARIC-AA
ATRN	0.199953	0.2733	ARIC-AA
ATXN3	0.223174	0.1841	ARIC-AA
AURKA	0.00301936	0	ARIC-AA
AURKB	0.00669637	0	ARIC-AA
AXIN2	0.00938866	0	ARIC-AA
AZGP1	0.0808299	0.1194	ARIC-AA
AZU1	0.00421262	0	ARIC-AA
B2M	0.000716052	0	ARIC-AA
B3GALT1	0.00217832	0	ARIC-AA
B3GALT2	0.00832506	0	ARIC-AA
B3GALT6	0.0087023	0	ARIC-AA
B3GALTL	0.131363	0.0729	ARIC-AA
B3GAT3	0.0434749	0.059	ARIC-AA
B3GNT2	0.0330034	0.0749	ARIC-AA
B3GNT4	0.00427645	0	ARIC-AA
B3GNT6	0.00555009	0	ARIC-AA
B3GNT8	0.190636	0.214	ARIC-AA
B4GALNT1	0.00203756	0	ARIC-AA
B4GALT1	0.109666	0.1201	ARIC-AA
B4GALT2	0.134249	0.158	ARIC-AA
B4GALT3	0.00447439	0	ARIC-AA
B4GALT5	0.00469987	0.0254	ARIC-AA
B4GALT6	0.0651869	0.1413	ARIC-AA
B4GALT7	0.00476732	0	ARIC-AA
BACH1	0.00676396	0	ARIC-AA
BACH2	0.00217858	0	ARIC-AA
BAD	0.00470186	0	ARIC-AA
BAG1	0.0345009	0.0595	ARIC-AA
BAG2	0.0116196	0	ARIC-AA
BAG3	0.00279944	0	ARIC-AA
BAG4	0.00326323	0	ARIC-AA
BAG5	0.00751187	0	ARIC-AA
BAI3	0.0119961	0	ARIC-AA
BAIAP2	0.0100238	0	ARIC-AA
BAMBI	0.00542182	0.0221	ARIC-AA
BARD1	0.00462509	0	ARIC-AA
BATF	0.001867	0	ARIC-AA
BATF3	0.0068627	0	ARIC-AA
BCAM	0.0138827	0	ARIC-AA
BCAN	0.051191	0.122	ARIC-AA
BCAP29	0.00457352	0	ARIC-AA
BCAR3	0.00167181	0	ARIC-AA
BCAT2	0.00732207	0	ARIC-AA
BCCIP	0.00395769	0	ARIC-AA
BCHE	0.0532765	0.0833	ARIC-AA
BCL10	0.00131208	0	ARIC-AA
BCL2	0.0030985	0	ARIC-AA
BCL2A1	0.00570788	0	ARIC-AA
BCL2L1	0.00406558	0	ARIC-AA
BCL2L10	0.004109	0	ARIC-AA
BCL2L11	0.00156992	0	ARIC-AA
BCL2L2	0.0101366	0	ARIC-AA
BCL6	0.00632586	0	ARIC-AA
BDH2	0.0594554	0.1208	ARIC-AA
BDNF	0.0107011	0.0607	ARIC-AA
BDP1	0.00403973	0	ARIC-AA
BECN1	0.00339749	0	ARIC-AA
BET1L	0.00610801	0	ARIC-AA
BGLAP	0.00148014	0	ARIC-AA
BHMT2	0.00461906	0	ARIC-AA
BID	0.000743394	0	ARIC-AA
BIN1	0.00413373	0	ARIC-AA
BIRC2	0.00760252	0	ARIC-AA
BIRC3	0.0132449	0	ARIC-AA
BIRC5	0.00168886	0	ARIC-AA
BIRC7	0.0160513	0	ARIC-AA
BLK	0.0159378	0	ARIC-AA
BLMH	0.0046175	0	ARIC-AA
BLNK	0.00683614	0	ARIC-AA
BLVRA	0.0443546	0.0673	ARIC-AA
BLVRB	0.00532663	0.0196	ARIC-AA
BMP1	0.00428679	0.0451	ARIC-AA
BMP10	0.064795	0.0941	ARIC-AA
BMP2	0.00390533	0	ARIC-AA
BMP3	0.00214312	0	ARIC-AA
BMP4	0.00386584	0	ARIC-AA
BMP6	0.00399675	0	ARIC-AA
BMP7	0.00246002	0	ARIC-AA
BMP8B	0.00536375	0	ARIC-AA
BMPER	0.0999439	0.1428	ARIC-AA
BMPR1B	0.0031696	0	ARIC-AA
BMPR2	0.00257972	0	ARIC-AA
BNIP3	0.0017735	0	ARIC-AA
BNIP3L	0.00278741	0	ARIC-AA
BOC	0.024658	0.0712	ARIC-AA
BOLA1	0.0124347	0.161	ARIC-AA
BOLA2	0.00860036	0	ARIC-AA
BOLA3	0.00181355	0	ARIC-AA
BPGM	0.0058767	0	ARIC-AA
BPHL	0.00294376	0	ARIC-AA
BPI	0.0593293	0.1502	ARIC-AA
BPIFA1	0.00573767	0	ARIC-AA
BPIFA2	0.0567068	0.1238	ARIC-AA
BPIFB1	0.0638614	0.1197	ARIC-AA
BPNT1	0.0160885	0.0441	ARIC-AA
BPTF	0.0141649	0	ARIC-AA
BRAF	0.00620042	0	ARIC-AA
BRAT1	0.0042264	0	ARIC-AA
BRD1	0.0150562	0	ARIC-AA
BRD2	0.00547497	0	ARIC-AA
BRD4	0.00362061	0	ARIC-AA
BRDT	0.00563455	0	ARIC-AA
BRF1	0.00505541	0	ARIC-AA
BRICD5	0.0024413	0	ARIC-AA
BRPF1	0.00282694	0	ARIC-AA
BRSK2	0.00366913	0	ARIC-AA
BSG	0.0132001	0	ARIC-AA
BST1	0.470292	0.4139	ARIC-AA
BST2	0.00162186	0	ARIC-AA
BTC	0.00176477	0.0258	ARIC-AA
BTD	0.178454	0.234	ARIC-AA
BTG2	0.00471518	0	ARIC-AA
BTLA	0.00834382	0	ARIC-AA
BTN2A1	0.0148436	0	ARIC-AA
BTN3A1	0.0058876	0	ARIC-AA
BTN3A3	0.434646	0.4338	ARIC-AA
BTNL3	0.0114593	0	ARIC-AA
BTNL8	0.0905959	0.0853	ARIC-AA
BTNL9	0.00584761	0	ARIC-AA
BUB1	0.00180657	0	ARIC-AA
C10orf105	0.00524449	0	ARIC-AA
C10orf35	0.00896992	0	ARIC-AA
C10orf54	0.0152807	0.0606	ARIC-AA
C11orf68	0.00576477	0.036	ARIC-AA
C11orf73	0.0109583	0	ARIC-AA
C11orf87	0.00345393	0	ARIC-AA
C11orf94	0.0148829	0	ARIC-AA
C12orf10	0.00260098	0	ARIC-AA
C14orf93	0.00242795	0	ARIC-AA
C16orf54	0.00840077	0	ARIC-AA
C17orf67	0.00355913	0	ARIC-AA
C17orf78	0.00751743	0	ARIC-AA
C17orf89	0.00757417	0	ARIC-AA
C18orf32	0.0141871	0	ARIC-AA
C19orf18	0.011502	0	ARIC-AA
C19orf80	0.0058441	0	ARIC-AA
C1D	0.01538	0	ARIC-AA
C1orf115	0.00340834	0	ARIC-AA
C1orf162	0.0108922	0	ARIC-AA
C1orf185	0.00330474	0	ARIC-AA
C1orf186	0.00576057	0	ARIC-AA
C1orf198	0.00775158	0	ARIC-AA
C1orf210	0.0179221	0	ARIC-AA
C1orf226	0.00484101	0	ARIC-AA
C1orf43	0.00287071	0	ARIC-AA
C1QBP	0.00450165	0	ARIC-AA
C1QC	0.207061	0.3681	ARIC-AA
C1QL1	0.08407	0.108	ARIC-AA
C1QL2	0.00184507	0	ARIC-AA
C1QL4	0.0095695	0	ARIC-AA
C1QTNF1	0.00410691	0	ARIC-AA
C1QTNF3	0.00531383	0	ARIC-AA
C1QTNF5	0.0271621	0.0443	ARIC-AA
C1QTNF9	0.0290318	0.045	ARIC-AA
C1R	0.109774	0.1075	ARIC-AA
C1RL	0.055389	0.1599	ARIC-AA
C1S	0.291854	0.3711	ARIC-AA
C2	0.109071	0.2035	ARIC-AA
C20orf173	0.00501256	0	ARIC-AA
C22orf15	0.00578542	0	ARIC-AA
C2orf40	0.00519104	0	ARIC-AA
C2orf66	0.00780214	0	ARIC-AA
C3	0.000672148	0	ARIC-AA
C3orf18	0.0113392	0	ARIC-AA
C4BPA	0.0723949	0.1312	ARIC-AA
C4BPB	0.00366094	0	ARIC-AA
C4orf32	0.00248515	0	ARIC-AA
C5	0.0894712	0.0477	ARIC-AA
C5orf38	0.00346774	0	ARIC-AA
C5orf46	0.00237322	0	ARIC-AA
C5orf63	0.00692039	0	ARIC-AA
C6	0.0788646	0.2934	ARIC-AA
C6orf89	0.00739858	0	ARIC-AA
C7	0.0699502	0.1751	ARIC-AA
C7orf69	0.00263452	0	ARIC-AA
C7orf73	0.00661149	0	ARIC-AA
C8G	0.0808543	0.1297	ARIC-AA
C9	0.20734	0.3756	ARIC-AA
C9orf89	0.0095364	0	ARIC-AA
CA1	0.113763	0.1423	ARIC-AA
CA10	0.0391996	0.0291	ARIC-AA
CA11	0.0466293	0.1239	ARIC-AA
CA12	0.0100681	0	ARIC-AA
CA13	0.176049	0.3321	ARIC-AA
CA2	0.0109049	0	ARIC-AA
CA3	0.027858	0.0535	ARIC-AA
CA4	0.00296843	0	ARIC-AA
CA5A	0.00512397	0	ARIC-AA
CA6	0.213828	0.4679	ARIC-AA
CA7	0.00477106	0	ARIC-AA
CA8	0.0199758	0	ARIC-AA
CA9	0.00533627	0	ARIC-AA
CAB39	0.0111805	0.0304	ARIC-AA
CABLES2	0.0059632	0	ARIC-AA
CABP7	0.00367408	0	ARIC-AA
CACNA2D3	0.0360242	0.0816	ARIC-AA
CACNB4	0.00240141	0	ARIC-AA
CACYBP	0.0818666	0.0848	ARIC-AA
CADM1	0.0177145	0.0439	ARIC-AA
CADM2	0.0185087	0.0425	ARIC-AA
CALB1	0.00659398	0	ARIC-AA
CALB2	0.0072189	0.0254	ARIC-AA
CALCB	0.00897741	0	ARIC-AA
CALCOCO2	0.016402	0.0195	ARIC-AA
CALN1	0.0111668	0	ARIC-AA
CALR	0.0108079	0	ARIC-AA
CALY	0.0172916	0	ARIC-AA
CAMK1	0.00500172	0	ARIC-AA
CAMK1D	0.00271559	0	ARIC-AA
CAMK2A	0.00851681	0	ARIC-AA
CAMK2B	0.0064775	0	ARIC-AA
CAMK2D	0.00781553	0.0294	ARIC-AA
CAMK4	0.00135823	0	ARIC-AA
CAMKK1	0.0138084	0	ARIC-AA
CAMP	0.0363609	0.0637	ARIC-AA
CAND1	0.00163375	0	ARIC-AA
CANT1	0.0036103	0	ARIC-AA
CANX	0.00218711	0	ARIC-AA
CAPG	0.121433	0.1362	ARIC-AA
CAPN2	0.132769	0.2392	ARIC-AA
CAPN3	0.0289147	0.0364	ARIC-AA
CAPNS1	0.00429232	0	ARIC-AA
CAPSL	0.00406617	0	ARIC-AA
CAPZA1	0.0026267	0.0226	ARIC-AA
CARD17	0.00576844	0	ARIC-AA
CARD18	0.00825732	0	ARIC-AA
CARD9	0.00350041	0.0302	ARIC-AA
CARHSP1	0.00260176	0	ARIC-AA
CARS	0.0225406	0.0786	ARIC-AA
CARTPT	0.00968213	0	ARIC-AA
CASC4	0.010419	0.0138	ARIC-AA
CASP10	0.00309865	0	ARIC-AA
CASP2	0.0109596	0	ARIC-AA
CASP3	0.118019	0.1656	ARIC-AA
CASP8	0.00259599	0	ARIC-AA
CASQ1	0.00403196	0	ARIC-AA
CASQ2	0.0035326	0	ARIC-AA
CASS4	0.00191755	0	ARIC-AA
CAST	0.00158565	0	ARIC-AA
CAT	0.0277537	0.0273	ARIC-AA
CAV2	0.00193452	0	ARIC-AA
CAV3	0.00500794	0	ARIC-AA
CBFB	0.00758871	0	ARIC-AA
CBL	0.0791552	0.1072	ARIC-AA
CBLN1	0.425491	0.5495	ARIC-AA
CBLN4	0.147263	0.2586	ARIC-AA
CBR1	0.11034	0.1262	ARIC-AA
CBR3	0.297657	0.2955	ARIC-AA
CBS	0.00334121	0	ARIC-AA
CBX1	0.00801444	0	ARIC-AA
CBX3	0.00486121	0	ARIC-AA
CBX5	0.00922324	0	ARIC-AA
CBX7	0.0206529	0	ARIC-AA
CCBL1	0.00837844	0	ARIC-AA
CCBL2	0.00799023	0	ARIC-AA
CCDC101	0.00369189	0	ARIC-AA
CCDC126	0.120946	0.2062	ARIC-AA
CCDC134	0.0138014	0.0708	ARIC-AA
CCDC167	0.00924893	0	ARIC-AA
CCDC25	0.0206694	0	ARIC-AA
CCDC50	0.0108561	0	ARIC-AA
CCDC51	0.003775	0	ARIC-AA
CCDC64	0.00696407	0	ARIC-AA
CCDC80	0.00469395	0	ARIC-AA
CCDC90B	0.00519669	0	ARIC-AA
CCK	0.00666897	0.0239	ARIC-AA
CCL1	0.00549143	0	ARIC-AA
CCL11	0.0308845	0.0511	ARIC-AA
CCL13	0.00587107	0	ARIC-AA
CCL14	0.352858	0.5329	ARIC-AA
CCL15	0.389493	0	ARIC-AA
CCL16	0.299772	0	ARIC-AA
CCL17	0.099174	0.1345	ARIC-AA
CCL18	0.203349	0.2058	ARIC-AA
CCL19	0.00109388	0	ARIC-AA
CCL2	0.0100313	0	ARIC-AA
CCL20	0.0117137	0	ARIC-AA
CCL21	0.0183329	0.0259	ARIC-AA
CCL22	0.065269	0.1105	ARIC-AA
CCL23	0.457456	0.3492	ARIC-AA
CCL24	0.009856	0	ARIC-AA
CCL25	0.0669503	0.1164	ARIC-AA
CCL26	0.00518511	0	ARIC-AA
CCL27	0.0054954	0.0246	ARIC-AA
CCL28	0.00402267	0	ARIC-AA
CCL3	0.0612837	0	ARIC-AA
CCL3L1	0.0329626	0	ARIC-AA
CCL5	0.69487	0.1765	ARIC-AA
CCL7	0.0773394	0.1008	ARIC-AA
CCL8	0.183245	0.1812	ARIC-AA
CCM2	0.00434037	0	ARIC-AA
CCNA1	0.00497364	0	ARIC-AA
CCNA2	0.0020983	0	ARIC-AA
CCNB1	0.00324207	0	ARIC-AA
CCNB1IP1	0.000374489	0	ARIC-AA
CCNB2	0.00900061	0	ARIC-AA
CCNH	0.00236826	0	ARIC-AA
CCPG1	0.0069873	0	ARIC-AA
CCT5	0.00683136	0	ARIC-AA
CCT7	0.00247568	0	ARIC-AA
CCT8	0.0463627	0.0921	ARIC-AA
CD109	0.204294	0.5073	ARIC-AA
CD14	0.0970305	0.1828	ARIC-AA
CD163	0.00786351	0.0603	ARIC-AA
CD164L2	0.00802991	0	ARIC-AA
CD177	0.137508	0.4607	ARIC-AA
CD1A	0.0102645	0	ARIC-AA
CD1D	0.0135583	0	ARIC-AA
CD2	0.00276421	0	ARIC-AA
CD200	0.0230309	0.0458	ARIC-AA
CD200R1	0.0158935	0	ARIC-AA
CD200R1L	0.0107549	0	ARIC-AA
CD207	0.0052121	0	ARIC-AA
CD209	0.153011	0.213	ARIC-AA
CD226	0.00266607	0	ARIC-AA
CD244	0.0424336	0.0659	ARIC-AA
CD247	0.00639566	0	ARIC-AA
CD248	0.0172727	0.1242	ARIC-AA
CD27	0.0260083	0	ARIC-AA
CD274	0.0333546	0.0308	ARIC-AA
CD300A	0.474249	0.319	ARIC-AA
CD300C	0.117153	0.1424	ARIC-AA
CD300E	0.00713263	0	ARIC-AA
CD300LB	0.00406531	0	ARIC-AA
CD300LF	0.0109641	0	ARIC-AA
CD320	0.00407434	0	ARIC-AA
CD33	0.169792	0.3693	ARIC-AA
CD36	0.179353	0.3328	ARIC-AA
CD37	0.00370036	0	ARIC-AA
CD38	0.00680638	0	ARIC-AA
CD3E	0.00693191	0	ARIC-AA
CD3G	0.00733098	0	ARIC-AA
CD4	0.00428713	0	ARIC-AA
CD44	0.00264861	0	ARIC-AA
CD46	0.174066	0.1987	ARIC-AA
CD47	0.00557427	0	ARIC-AA
CD48	0.104149	0.1278	ARIC-AA
CD5	0.0022938	0	ARIC-AA
CD55	0.201323	0.2008	ARIC-AA
CD58	0.0962243	0.1229	ARIC-AA
CD59	0.0444599	0.0863	ARIC-AA
CD5L	0.01779	0.0371	ARIC-AA
CD63	0.00385382	0	ARIC-AA
CD68	0.0577651	0.0809	ARIC-AA
CD69	0.00434927	0	ARIC-AA
CD70	0.00303065	0	ARIC-AA
CD72	0.015437	0	ARIC-AA
CD74	0.00569925	0	ARIC-AA
CD79A	0.00988508	0	ARIC-AA
CD79B	0.00971604	0	ARIC-AA
CD80	0.00243336	0	ARIC-AA
CD81	0.0657804	0	ARIC-AA
CD83	0.00556886	0	ARIC-AA
CD86	0.13173	0.2558	ARIC-AA
CD8A	0.0221739	0.0739	ARIC-AA
CD8B	0.00221902	0	ARIC-AA
CD9	0.00999474	0	ARIC-AA
CD93	0.0637166	0.1107	ARIC-AA
CD96	0.00393044	0	ARIC-AA
CD97	0.0118772	0.0646	ARIC-AA
CDC25A	0.000800838	0	ARIC-AA
CDC25B	0.000376274	0	ARIC-AA
CDC34	0.00538324	0	ARIC-AA
CDC37	0.00461466	0	ARIC-AA
CDC42	0.00292302	0	ARIC-AA
CDC42BPA	0.00942823	0	ARIC-AA
CDC42BPB	0.00361463	0	ARIC-AA
CDCP1	0.000810791	0.0825	ARIC-AA
CDH1	0.0149365	0	ARIC-AA
CDH11	0.00245828	0	ARIC-AA
CDH12	0.00867951	0	ARIC-AA
CDH15	0.00796279	0	ARIC-AA
CDH17	0.0652367	0.1119	ARIC-AA
CDH2	0.0117258	0	ARIC-AA
CDH3	0.00496205	0	ARIC-AA
CDH5	0.00180099	0	ARIC-AA
CDH6	0.00341744	0	ARIC-AA
CDH7	0.00994926	0	ARIC-AA
CDHR1	0.00252044	0	ARIC-AA
CDHR3	0.0036628	0	ARIC-AA
CDHR5	0.0148014	0.0369	ARIC-AA
CDK2AP1	0.00834613	0	ARIC-AA
CDK2AP2	0.00311809	0	ARIC-AA
CDKN1A	0.00984899	0	ARIC-AA
CDKN1B	0.00631386	0	ARIC-AA
CDKN2B	0.012462	0	ARIC-AA
CDKN2C	0.00773271	0	ARIC-AA
CDKN2D	0.00282795	0	ARIC-AA
CDKN3	0.0038539	0	ARIC-AA
CDNF	0.100065	0.1391	ARIC-AA
CDON	0.258529	0.3175	ARIC-AA
CDSN	0.00996012	0	ARIC-AA
CDYL2	0.00904656	0	ARIC-AA
CEACAM19	0.00512504	0	ARIC-AA
CEACAM20	0.00513036	0	ARIC-AA
CEACAM21	0.0123088	0	ARIC-AA
CEACAM3	0.00824135	0	ARIC-AA
CEACAM4	0.00964595	0	ARIC-AA
CEACAM7	0.00376775	0	ARIC-AA
CEACAM8	0.0491134	0	ARIC-AA
CEBPA	0.00401349	0	ARIC-AA
CEBPB	0.0708219	0	ARIC-AA
CEBPG	0.00515916	0	ARIC-AA
CECR1	0.313873	0.3852	ARIC-AA
CEL	0.0104972	0.0764	ARIC-AA
CELA1	0.00974269	0	ARIC-AA
CELA2A	0.0132975	0.0465	ARIC-AA
CELA3B	0.00208251	0	ARIC-AA
CELF2	0.00418331	0	ARIC-AA
CENPV	0.00892951	0	ARIC-AA
CENPW	0.00923591	0	ARIC-AA
CER1	0.00696898	0	ARIC-AA
CERS5	0.00251433	0	ARIC-AA
CES1	0.0170462	0	ARIC-AA
CETN3	0.00207293	0	ARIC-AA
CFAP45	0.00147894	0	ARIC-AA
CFB	0.161581	0	ARIC-AA
CFC1	0.00340979	0	ARIC-AA
CFD	0.017231	0.084	ARIC-AA
CFH	0.106002	0.117	ARIC-AA
CFHR1	0.373605	0.4282	ARIC-AA
CFHR2	0.292304	0.4867	ARIC-AA
CFHR3	0.00279453	0	ARIC-AA
CFHR4	0.293375	0.5833	ARIC-AA
CFHR5	0.150401	0.1768	ARIC-AA
CFI	0.182177	0.3009	ARIC-AA
CFL1	0.00417846	0	ARIC-AA
CFTR	0.00730755	0	ARIC-AA
CGA	0.00561057	0	ARIC-AA
CGB2	0.0067089	0.0372	ARIC-AA
CGREF1	0.00264464	0	ARIC-AA
CHAD	0.0478985	0.2329	ARIC-AA
CHCHD10	0.00956532	0	ARIC-AA
CHD7	0.00393959	0	ARIC-AA
CHEK1	0.00522528	0	ARIC-AA
CHEK2	0.0081513	0	ARIC-AA
CHFR	0.0242768	0	ARIC-AA
CHGA	0.0077327	0	ARIC-AA
CHGB	0.0107753	0	ARIC-AA
CHI3L1	0.352492	0.4607	ARIC-AA
CHI3L2	0.00338619	0	ARIC-AA
CHIA	0.00172841	0	ARIC-AA
CHIT1	0.33678	0.4182	ARIC-AA
CHKB	0.0555224	0.0891	ARIC-AA
CHL1	0.104532	0.2209	ARIC-AA
CHMP2A	0.00303702	0	ARIC-AA
CHMP2B	0.145123	0.119	ARIC-AA
CHP1	0.00604733	0	ARIC-AA
CHRD	0.0147816	0.0255	ARIC-AA
CHRDL2	0.00453495	0	ARIC-AA
CHST1	0.00751805	0	ARIC-AA
CHST11	0.115399	0.193	ARIC-AA
CHST12	0.0653079	0.0791	ARIC-AA
CHST14	0.00209961	0	ARIC-AA
CHST15	0.00585402	0	ARIC-AA
CHST2	0.00839777	0	ARIC-AA
CHST3	0.00487579	0	ARIC-AA
CHST4	0.0060466	0.0407	ARIC-AA
CHST5	0.00166069	0	ARIC-AA
CHST6	0.00191281	0	ARIC-AA
CHST9	0.0751241	0.0731	ARIC-AA
CILP	0.00502803	0	ARIC-AA
CILP2	0.00292143	0.0255	ARIC-AA
CINP	0.00159341	0	ARIC-AA
CIRBP	0.0049576	0	ARIC-AA
CISD1	0.00254949	0	ARIC-AA
CISD2	0.00785273	0	ARIC-AA
CKAP2	0.00399158	0	ARIC-AA
CKAP4	0.00745308	0	ARIC-AA
CKB	0.000872424	0	ARIC-AA
CKMT1A	0.0552827	0.0501	ARIC-AA
CKMT2	0.00318225	0.0202	ARIC-AA
CKS1B	0.00159901	0	ARIC-AA
CLC	0.0097657	0	ARIC-AA
CLCA1	0.00368154	0	ARIC-AA
CLCA2	0.00436734	0	ARIC-AA
CLCNKB	0.00651078	0	ARIC-AA
CLEC10A	0.00506808	0	ARIC-AA
CLEC11A	0.00444129	0.0554	ARIC-AA
CLEC12A	0.499537	0.5118	ARIC-AA
CLEC1B	0.106979	0.1792	ARIC-AA
CLEC2A	0.00948758	0	ARIC-AA
CLEC2B	0.0124884	0	ARIC-AA
CLEC2D	0.00720933	0	ARIC-AA
CLEC2L	0.000513713	0	ARIC-AA
CLEC3B	0.0444845	0.066	ARIC-AA
CLEC4A	0.0115274	0	ARIC-AA
CLEC4C	0.138407	0.1942	ARIC-AA
CLEC4D	0.00509361	0	ARIC-AA
CLEC4G	0.000505094	0	ARIC-AA
CLEC4M	0.00411971	0	ARIC-AA
CLEC6A	0.00318756	0	ARIC-AA
CLEC7A	0.00559125	0	ARIC-AA
CLIC1	0.00445604	0	ARIC-AA
CLIC4	0.0227475	0.0851	ARIC-AA
CLIC5	0.00916218	0.0357	ARIC-AA
CLINT1	0.00356301	0	ARIC-AA
CLK2	0.00122268	0	ARIC-AA
CLMP	0.0103294	0.139	ARIC-AA
CLN5	0.040866	0.0928	ARIC-AA
CLPP	0.00971632	0	ARIC-AA
CLPS	0.0606817	0.1809	ARIC-AA
CLPSL1	0.00974457	0	ARIC-AA
CLPSL2	0.0115438	0	ARIC-AA
CLSTN1	0.00605912	0.0211	ARIC-AA
CLSTN2	0.109265	0.1443	ARIC-AA
CLSTN3	0.000785137	0	ARIC-AA
CLTA	0.0120829	0	ARIC-AA
CLTC	0.000549186	0	ARIC-AA
CLU	0.164745	0.2303	ARIC-AA
CMA1	0.00287254	0	ARIC-AA
CMBL	0.00456819	0	ARIC-AA
CMPK1	0.0179313	0.0369	ARIC-AA
CNDP1	0.0432221	0.1329	ARIC-AA
CNDP2	0.00390734	0	ARIC-AA
CNEP1R1	0.00173402	0	ARIC-AA
CNN1	0.00766565	0.041	ARIC-AA
CNN2	0.00270921	0	ARIC-AA
CNOT1	0.00902368	0	ARIC-AA
CNP	0.0836499	0.0913	ARIC-AA
CNPY3	0.0165583	0.024	ARIC-AA
CNPY4	0.00345062	0	ARIC-AA
CNRIP1	0.243957	0.2337	ARIC-AA
CNTF	0.00239841	0	ARIC-AA
CNTFR	0.119554	0.1439	ARIC-AA
CNTN1	0.0751967	0.1523	ARIC-AA
CNTN2	0.280155	0.3019	ARIC-AA
CNTN4	0.119421	0.1041	ARIC-AA
CNTN5	0.103586	0.1209	ARIC-AA
CNTNAP2	0.0749855	0.1439	ARIC-AA
CNTNAP5	0.00470269	0	ARIC-AA
COA3	0.00247977	0	ARIC-AA
COCH	0.0867495	0.1537	ARIC-AA
COG8	0.000943605	0	ARIC-AA
COL10A1	0.0135075	0	ARIC-AA
COL11A2	0.0766076	0.0816	ARIC-AA
COL13A1	0.004112	0	ARIC-AA
COL15A1	0.0868608	0.1076	ARIC-AA
COL18A1	0.0498278	0.1766	ARIC-AA
COL1A1	0.00132023	0	ARIC-AA
COL20A1	0.00427451	0	ARIC-AA
COL23A1	0.00941075	0	ARIC-AA
COL25A1	0.00289461	0	ARIC-AA
COL28A1	0.00183082	0	ARIC-AA
COL2A1	0.0901308	0	ARIC-AA
COL3A1	0.00931605	0.02	ARIC-AA
COL4A3BP	0.0010014	0	ARIC-AA
COL6A1	0.935927	0.5309	ARIC-AA
COL6A2	0.0382308	0.1328	ARIC-AA
COL6A3	0.0509306	0	ARIC-AA
COL6A5	0.00189288	0	ARIC-AA
COL8A1	0.0192825	0	ARIC-AA
COL9A1	0.00498896	0	ARIC-AA
COLEC10	0.00199395	0	ARIC-AA
COLEC11	0.105809	0.1889	ARIC-AA
COLEC12	0.0501799	0.0642	ARIC-AA
COLGALT1	0.0255092	0.0539	ARIC-AA
COLGALT2	0.00991781	0	ARIC-AA
COMMD1	0.00655715	0	ARIC-AA
COMMD7	0.00400742	0	ARIC-AA
COMMD9	0.00413999	0	ARIC-AA
COMP	0.156783	0.2376	ARIC-AA
COMT	0.0121731	0	ARIC-AA
COPE	0.0109759	0	ARIC-AA
COPS2	0.00119797	0	ARIC-AA
COPS7B	0.00189501	0	ARIC-AA
COTL1	0.00083744	0	ARIC-AA
COX4I2	0.00316534	0	ARIC-AA
COX5A	0.0190081	0	ARIC-AA
COX5B	0.00141374	0	ARIC-AA
COX6A2	0.00193652	0	ARIC-AA
COX6C	0.00815097	0	ARIC-AA
COX7A1	0.00824002	0	ARIC-AA
COX7A2L	0.00155693	0	ARIC-AA
CP	0.00290938	0	ARIC-AA
CPA2	0.00267444	0	ARIC-AA
CPA4	0.519228	0.4866	ARIC-AA
CPB1	0.0948602	0.1251	ARIC-AA
CPB2	0.149367	0.2181	ARIC-AA
CPD	0.0115402	0	ARIC-AA
CPE	0.0181033	0	ARIC-AA
CPLX1	0.00174244	0	ARIC-AA
CPLX2	0.0159729	0	ARIC-AA
CPM	0.0232842	0.0554	ARIC-AA
CPN1	0.00589674	0	ARIC-AA
CPN2	0.15657	0.2617	ARIC-AA
CPNE1	0.327302	0.3362	ARIC-AA
CPOX	0.0789564	0.133	ARIC-AA
CPQ	0.279839	0.4939	ARIC-AA
CPT1B	0.00387184	0	ARIC-AA
CPVL	0.00579809	0	ARIC-AA
CPXM1	0.235311	0.2908	ARIC-AA
CPZ	0.00325196	0	ARIC-AA
CR1	0.204709	0.4951	ARIC-AA
CR2	0.00971252	0	ARIC-AA
CRABP1	0.00933413	0	ARIC-AA
CRABP2	0.121827	0.1106	ARIC-AA
CRADD	0.0173302	0	ARIC-AA
CRAT	0.00926329	0.0303	ARIC-AA
CRCP	0.0050442	0	ARIC-AA
CREB3L1	0.00487113	0	ARIC-AA
CREB3L2	0.00539009	0	ARIC-AA
CREB3L4	0.0164219	0.0263	ARIC-AA
CREBBP	0.00193546	0	ARIC-AA
CREG1	0.0102611	0	ARIC-AA
CRELD1	0.393339	0.4892	ARIC-AA
CRH	0.00812924	0	ARIC-AA
CRHBP	0.198953	0.2441	ARIC-AA
CRIM1	0.00597171	0.0222	ARIC-AA
CRIP1	0.0121346	0	ARIC-AA
CRIP2	0.00172555	0	ARIC-AA
CRIPT	0.00315668	0	ARIC-AA
CRISP2	0.156299	0.189	ARIC-AA
CRISP3	0.00442974	0	ARIC-AA
CRISPLD2	0.00528743	0	ARIC-AA
CRK	0.0121348	0.0583	ARIC-AA
CRKL	0.00909888	0	ARIC-AA
CRLF1	0.0136032	0.031	ARIC-AA
CRMP1	0.0104874	0	ARIC-AA
CROT	0.0584091	0.1008	ARIC-AA
CRP	0.0930799	0.1373	ARIC-AA
CRTAC1	0.014227	0.0574	ARIC-AA
CRTAM	0.189516	0.4089	ARIC-AA
CRYAA	0.00733687	0	ARIC-AA
CRYBB1	0.00359519	0	ARIC-AA
CRYBB2	0.0209351	0	ARIC-AA
CRYGD	0.00442872	0	ARIC-AA
CRYGS	0.00460581	0	ARIC-AA
CRYZ	0.229658	0.5822	ARIC-AA
CRYZL1	0.0080319	0	ARIC-AA
CS	0.00614678	0	ARIC-AA
CSDC2	0.00184308	0	ARIC-AA
CSDE1	0.0157931	0	ARIC-AA
CSF1	0.00180799	0	ARIC-AA
CSF1R	0.0468655	0.0907	ARIC-AA
CSF2	0.0036273	0	ARIC-AA
CSF2RB	0.00512131	0.1845	ARIC-AA
CSF3	0.0044278	0	ARIC-AA
CSF3R	0.000605235	0	ARIC-AA
CSGALNACT2	0.00482847	0	ARIC-AA
CSK	0.0258502	0.0437	ARIC-AA
CSMD1	0.00330396	0	ARIC-AA
CSMD2	0.00522577	0	ARIC-AA
CSNK1D	0.00456838	0.0157	ARIC-AA
CSNK1G2	0.00243964	0	ARIC-AA
CSNK2A1	0.00886791	0	ARIC-AA
CSNK2A2	0.00350718	0	ARIC-AA
CSNK2B	0.00212086	0	ARIC-AA
CSPG4	0.00987013	0	ARIC-AA
CSRP1	0.00631263	0	ARIC-AA
CSRP2	0.00318377	0	ARIC-AA
CSRP3	0.00461056	0	ARIC-AA
CST1	0.0575553	0.091	ARIC-AA
CST2	0.135368	0.1797	ARIC-AA
CST3	0.0824831	0.1585	ARIC-AA
CST4	0.0941882	0.1429	ARIC-AA
CST5	0.0864905	0.1171	ARIC-AA
CST6	0.013428	0.0423	ARIC-AA
CST7	0.23433	0.3417	ARIC-AA
CST8	0.00952028	0	ARIC-AA
CSTL1	0.00289188	0	ARIC-AA
CTBP1	0.00316873	0	ARIC-AA
CTCF	0.00516695	0	ARIC-AA
CTF1	0.00167431	0	ARIC-AA
CTGF	0.00683983	0	ARIC-AA
CTHRC1	0.0115343	0	ARIC-AA
CTLA4	0.00779963	0	ARIC-AA
CTNNA2	0.00244728	0	ARIC-AA
CTNNB1	0.00662211	0	ARIC-AA
CTRB1	0.0480169	0.052	ARIC-AA
CTRB2	0.245909	0.342	ARIC-AA
CTRC	0.00811359	0	ARIC-AA
CTRL	0.00459022	0	ARIC-AA
CTSA	0.0167553	0.0299	ARIC-AA
CTSB	0.160018	0.2201	ARIC-AA
CTSC	0.00695167	0	ARIC-AA
CTSE	0.0350287	0.1067	ARIC-AA
CTSF	0.0697675	0.0591	ARIC-AA
CTSG	0.000356233	0	ARIC-AA
CTSH	0.210509	0.3358	ARIC-AA
CTSK	0.00207678	0	ARIC-AA
CTSO	0.0118614	0.0334	ARIC-AA
CTSS	0.101167	0.0732	ARIC-AA
CTSV	0.0898218	0.1014	ARIC-AA
CTSZ	0.0378665	0.1374	ARIC-AA
CUBN	0.00346468	0	ARIC-AA
CUL1	0.00687317	0	ARIC-AA
CUL3	0.00661448	0	ARIC-AA
CUL9	0.00318674	0	ARIC-AA
CUTC	0.00661615	0	ARIC-AA
CUZD1	0.00280529	0	ARIC-AA
CX3CL1	0.00761103	0	ARIC-AA
CXADR	0.00495938	0	ARIC-AA
CXCL1	0.182347	0.1794	ARIC-AA
CXCL10	0.00365872	0	ARIC-AA
CXCL11	0.0988014	0.1849	ARIC-AA
CXCL12	0.0197965	0.0499	ARIC-AA
CXCL13	0.0084355	0	ARIC-AA
CXCL14	0.0067042	0	ARIC-AA
CXCL16	0.0376558	0.0576	ARIC-AA
CXCL17	0.00396644	0	ARIC-AA
CXCL2	0.00251613	0	ARIC-AA
CXCL5	0.0188028	0	ARIC-AA
CXCL6	0.153292	0.1366	ARIC-AA
CXCL8	0.00449679	0	ARIC-AA
CXCL9	0.00371849	0	ARIC-AA
CYB561D1	0.00658663	0	ARIC-AA
CYB5A	0.00486575	0	ARIC-AA
CYB5D2	0.016443	0.039	ARIC-AA
CYB5R1	0.00724776	0.0268	ARIC-AA
CYB5R2	0.393515	0.3096	ARIC-AA
CYB5R3	0.0120558	0	ARIC-AA
CYCS	0.00167547	0	ARIC-AA
CYGB	0.00295344	0	ARIC-AA
CYP3A4	0.00440718	0	ARIC-AA
CYR61	0.0102382	0	ARIC-AA
CYTH2	0.00504893	0	ARIC-AA
CYTH4	0.00394032	0	ARIC-AA
CYTIP	0.00963199	0	ARIC-AA
DAG1	0.00523722	0	ARIC-AA
DAO	0.0107247	0	ARIC-AA
DAP	0.00411702	0	ARIC-AA
DAPK1	0.0118056	0.0316	ARIC-AA
DAPK2	0.00136853	0	ARIC-AA
DAPP1	0.137031	0.1937	ARIC-AA
DARS	0.0594466	0.1787	ARIC-AA
DARS2	0.00860827	0.0319	ARIC-AA
DBI	0.146882	0.1636	ARIC-AA
DBNL	0.00230775	0	ARIC-AA
DCAF5	0.00125829	0	ARIC-AA
DCBLD1	0.00849602	0	ARIC-AA
DCI	0.00798081	0	ARIC-AA
DCK	0.00618444	0	ARIC-AA
DCLK1	0.0371305	0.0641	ARIC-AA
DCLK3	0.0188621	0	ARIC-AA
DCN	0.0197269	0.0575	ARIC-AA
DCP1A	0.00557059	0	ARIC-AA
DCTD	0.00256081	0	ARIC-AA
DCTN2	0.001412	0	ARIC-AA
DCTPP1	0.0143352	0.0455	ARIC-AA
DCUN1D1	0.00595152	0	ARIC-AA
DCUN1D2	0.00655361	0	ARIC-AA
DCUN1D3	0.00715691	0	ARIC-AA
DCUN1D5	0.0224616	0	ARIC-AA
DCXR	0.0310092	0.0569	ARIC-AA
DDAH1	0.00198143	0	ARIC-AA
DDC	0.00708403	0.0223	ARIC-AA
DDIT3	0.00146399	0	ARIC-AA
DDIT4	0.00498428	0	ARIC-AA
DDOST	0.00390576	0	ARIC-AA
DDR1	0.0030333	0	ARIC-AA
DDR2	0.00532864	0	ARIC-AA
DDT	0.00157945	0	ARIC-AA
DDX19A	0.0536237	0	ARIC-AA
DDX19B	0.0661516	0.0355	ARIC-AA
DDX23	0.00401847	0	ARIC-AA
DDX25	0.017051	0	ARIC-AA
DDX39B	0.00255784	0	ARIC-AA
DDX46	0.00785197	0	ARIC-AA
DDX58	0.0100067	0	ARIC-AA
DDX6	0.00307733	0	ARIC-AA
DEAF1	0.0191299	0	ARIC-AA
DECR1	0.0018178	0	ARIC-AA
DECR2	0.0241335	0.0407	ARIC-AA
DEF6	0.0506211	0.0731	ARIC-AA
DEFA1	0.00467346	0	ARIC-AA
DEFA5	0.0111293	0	ARIC-AA
DEFB1	0.160083	0.2853	ARIC-AA
DEFB103A	0.0212359	0	ARIC-AA
DEFB104A	0.00311727	0	ARIC-AA
DEFB106A	0.000852835	0	ARIC-AA
DEFB107A	0.00593845	0	ARIC-AA
DEFB108B	0.00511996	0	ARIC-AA
DEFB110	0.00165486	0	ARIC-AA
DEFB113	0.00309497	0	ARIC-AA
DEFB115	0.00291751	0	ARIC-AA
DEFB116	0.0054692	0	ARIC-AA
DEFB118	0.00622031	0	ARIC-AA
DEFB119	0.00420249	0	ARIC-AA
DEFB121	0.00347815	0	ARIC-AA
DEFB125	0.00211146	0	ARIC-AA
DEFB128	0.00624985	0	ARIC-AA
DEFB129	0.00472402	0	ARIC-AA
DEFB132	0.00260673	0	ARIC-AA
DEFB135	0.0110076	0	ARIC-AA
DEFB136	0.00643959	0	ARIC-AA
DEFB4A	0.00521126	0	ARIC-AA
DENR	0.00994748	0	ARIC-AA
DEPP	0.00451056	0	ARIC-AA
DERL1	0.0167297	0	ARIC-AA
DES	0.00473451	0	ARIC-AA
DGCR14	0.00435632	0	ARIC-AA
DGCR2	0.00153873	0	ARIC-AA
DGCR6	0.00526539	0	ARIC-AA
DGKB	0.00568264	0	ARIC-AA
DHFR	0.00126756	0	ARIC-AA
DHH	0.00771694	0	ARIC-AA
DHRS9	0.00227329	0	ARIC-AA
DHX38	0.0165804	0	ARIC-AA
DHX58	0.00821281	0	ARIC-AA
DHX8	0.00349425	0	ARIC-AA
DHX9	0.0137091	0	ARIC-AA
DIABLO	0.00963556	0	ARIC-AA
DIDO1	0.0068945	0	ARIC-AA
DIMT1	0.00601152	0	ARIC-AA
DIRAS1	0.00258879	0	ARIC-AA
DIRAS3	0.00287896	0	ARIC-AA
DIXDC1	0.00141265	0	ARIC-AA
DKK1	0.0951622	0.2093	ARIC-AA
DKK2	0.00742343	0	ARIC-AA
DKK3	0.101424	0.2308	ARIC-AA
DKK4	0.00451104	0	ARIC-AA
DKKL1	0.00521126	0.0276	ARIC-AA
DLD	0.00472105	0	ARIC-AA
DLG2	0.00112582	0	ARIC-AA
DLG4	0.00485436	0	ARIC-AA
DLK1	0.00937173	0.1029	ARIC-AA
DLK2	0.0608262	0.1174	ARIC-AA
DLL1	0.0432501	0.0429	ARIC-AA
DLL3	0.001645	0	ARIC-AA
DLL4	0.00484921	0	ARIC-AA
DLX3	0.00328238	0	ARIC-AA
DLX4	0.00398146	0	ARIC-AA
DMBT1	0.00449199	0	ARIC-AA
DMKN	0.00690822	0	ARIC-AA
DNAI1	0.0104221	0	ARIC-AA
DNAJA2	0.00410381	0	ARIC-AA
DNAJA4	0.0127476	0.0302	ARIC-AA
DNAJB1	0.00582689	0	ARIC-AA
DNAJB12	0.0232851	0.0122	ARIC-AA
DNAJB2	0.011741	0	ARIC-AA
DNAJB4	0.0236488	0.0256	ARIC-AA
DNAJB6	0.00826564	0	ARIC-AA
DNAJB9	0.00245242	0	ARIC-AA
DNAJC10	0.0342858	0.0782	ARIC-AA
DNAJC11	0.00500522	0	ARIC-AA
DNAJC15	0.00612107	0	ARIC-AA
DNAJC16	0.0106655	0	ARIC-AA
DNAJC17	0.00460829	0	ARIC-AA
DNAJC18	0.0143719	0	ARIC-AA
DNAJC19	0.00567314	0	ARIC-AA
DNAJC27	0.00278277	0	ARIC-AA
DNAJC30	0.0282788	0.0436	ARIC-AA
DNAJC4	0.00569694	0	ARIC-AA
DNASE1L2	0.00605985	0	ARIC-AA
DNASE2B	0.00588345	0	ARIC-AA
DNER	0.0475863	0	ARIC-AA
DNM2	0.000899768	0	ARIC-AA
DNMT3L	0.00786332	0	ARIC-AA
DOC2B	0.00433028	0	ARIC-AA
DOCK9	0.00342349	0.0202	ARIC-AA
DOK1	0.00560231	0.0158	ARIC-AA
DOK2	0.0275133	0.0371	ARIC-AA
DOS	0.00753806	0	ARIC-AA
DOT1L	0.00800475	0	ARIC-AA
DPEP1	0.16671	0.2345	ARIC-AA
DPEP2	0.378452	0.3108	ARIC-AA
DPP10	0.0101316	0	ARIC-AA
DPP4	0.00664286	0	ARIC-AA
DPP7	0.00394315	0.2193	ARIC-AA
DPT	0.222726	0.3043	ARIC-AA
DPY30	0.0295227	0.0142	ARIC-AA
DPYSL2	0.00419065	0	ARIC-AA
DPYSL3	0.00649741	0.0208	ARIC-AA
DPYSL5	0.00463964	0	ARIC-AA
DRAXIN	0.0047898	0	ARIC-AA
DRG1	0.00585045	0	ARIC-AA
DRGX	0.0082999	0	ARIC-AA
DSC1	0.00153399	0	ARIC-AA
DSC2	0.0450943	0.1055	ARIC-AA
DSC3	0.00204368	0	ARIC-AA
DSCAM	0.0048418	0	ARIC-AA
DSCAML1	0.00543539	0	ARIC-AA
DSG1	0.0126641	0	ARIC-AA
DSG2	0.0217404	0.0617	ARIC-AA
DSG3	0.00379136	0	ARIC-AA
DSTN	0.00433321	0.0456	ARIC-AA
DTD1	0.185242	0.1627	ARIC-AA
DTD2	0.216421	0.2519	ARIC-AA
DTX1	0.00772842	0	ARIC-AA
DTX3L	0.00452246	0	ARIC-AA
DTYMK	0.0683052	0.1269	ARIC-AA
DUS2	0.000632093	0	ARIC-AA
DUSP13	0.057239	0.0666	ARIC-AA
DUSP15	0.0101526	0	ARIC-AA
DUSP16	0.00404563	0	ARIC-AA
DUSP23	0.000966504	0	ARIC-AA
DUSP26	0.00356426	0	ARIC-AA
DUSP28	0.0707537	0.2428	ARIC-AA
DUSP3	0.0218107	0.0339	ARIC-AA
DUSP4	0.00306779	0	ARIC-AA
DUSP6	0.00413052	0	ARIC-AA
DUT	0.00712874	0.025	ARIC-AA
DVL2	0.00804678	0	ARIC-AA
DYNLL1	0.00163985	0	ARIC-AA
DYNLL2	0.131756	0.1823	ARIC-AA
DYNLRB1	0.00480085	0.0206	ARIC-AA
DYNLRB2	0.010861	0	ARIC-AA
DYNLT1	0.00647306	0	ARIC-AA
DYRK3	0.0145172	0	ARIC-AA
EBAG9	0.00655402	0	ARIC-AA
EBI3	0.51372	0.3935	ARIC-AA
ECE1	0.00562043	0	ARIC-AA
ECEL1	0.00132284	0	ARIC-AA
ECH1	0.0139299	0	ARIC-AA
ECHS1	0.00901876	0	ARIC-AA
ECI2	0.0401526	0.1046	ARIC-AA
ECM1	0.229795	0.1541	ARIC-AA
EDAR	0.0531839	0.1045	ARIC-AA
EDC4	0.004446	0	ARIC-AA
EDDM3A	0.00253345	0	ARIC-AA
EDDM3B	0.00374721	0	ARIC-AA
EDF1	0.00785233	0	ARIC-AA
EDIL3	0.00546621	0.056	ARIC-AA
EDN1	0.00291652	0	ARIC-AA
EDN2	0.00586236	0	ARIC-AA
EDN3	0.00393561	0	ARIC-AA
EEA1	0.00333637	0	ARIC-AA
EEF1B2	0.00259448	0	ARIC-AA
EEF1D	0.00696247	0	ARIC-AA
EEF2K	0.00468171	0	ARIC-AA
EFCAB14	0.00461376	0	ARIC-AA
EFEMP1	0.012679	0.0308	ARIC-AA
EFHA1	0.00194239	0	ARIC-AA
EFHA2	0.00410972	0	ARIC-AA
EFHD1	0.00631127	0	ARIC-AA
EFNA2	0.0066178	0	ARIC-AA
EFNA3	0.00144507	0	ARIC-AA
EFNA4	0.00128923	0	ARIC-AA
EFNA5	0.070306	0.1171	ARIC-AA
EFNB2	0.00282391	0.0217	ARIC-AA
EFNB3	0.00458964	0	ARIC-AA
EFS	0.00502375	0	ARIC-AA
EGF	0.0436834	0.1105	ARIC-AA
EGFLAM	0.0188129	0	ARIC-AA
EGFR	0.0569278	0	ARIC-AA
EGLN1	0.00348113	0	ARIC-AA
EHBP1	0.00286484	0	ARIC-AA
EHD4	0.00916305	0	ARIC-AA
EHF	0.00197511	0	ARIC-AA
EHMT2	0.00313916	0	ARIC-AA
EID3	0.0182786	0	ARIC-AA
EIF1AD	0.0646941	0.071	ARIC-AA
EIF1B	0.00190743	0	ARIC-AA
EIF2B1	0.0521781	0.0702	ARIC-AA
EIF2S1	0.0033224	0	ARIC-AA
EIF3G	0.00528225	0	ARIC-AA
EIF3J	0.00700537	0	ARIC-AA
EIF4A1	0.00604994	0	ARIC-AA
EIF4A2	0.00877134	0	ARIC-AA
EIF4A3	0.00570033	0	ARIC-AA
EIF4B	0.00131582	0	ARIC-AA
EIF4E	0.00728922	0	ARIC-AA
EIF4E2	0.00644155	0	ARIC-AA
EIF4EBP1	0.00575075	0	ARIC-AA
EIF4EBP2	0.00405353	0	ARIC-AA
EIF4EBP3	0.00822071	0	ARIC-AA
EIF4G2	0.000669236	0	ARIC-AA
EIF4G3	0.00474058	0	ARIC-AA
EIF4H	0.0115996	0.0211	ARIC-AA
EIF5	0.00697113	0	ARIC-AA
EIF5A	0.059432	0.0986	ARIC-AA
EIF5A2	0.0111901	0	ARIC-AA
ELANE	0.0202157	0.0815	ARIC-AA
ELAVL1	0.00272253	0	ARIC-AA
ELF5	0.00451637	0	ARIC-AA
ELK3	0.00326159	0	ARIC-AA
ELL	0.0101586	0	ARIC-AA
ELL2	0.00904563	0	ARIC-AA
ELMO1	0.00315933	0	ARIC-AA
EMC1	0.00115262	0	ARIC-AA
EMC4	0.00726064	0	ARIC-AA
EMC8	0.0113341	0	ARIC-AA
EMID1	0.00186901	0	ARIC-AA
EMILIN3	0.13138	0.2781	ARIC-AA
ENAH	0.0151429	0	ARIC-AA
ENDOU	0.00988929	0	ARIC-AA
ENG	0.0112092	0.0399	ARIC-AA
ENGASE	0.153079	0.2094	ARIC-AA
ENO1	0.00890292	0.0169	ARIC-AA
ENO2	0.170228	0.4492	ARIC-AA
ENO3	0.0310181	0.0461	ARIC-AA
ENOX1	0.00187377	0	ARIC-AA
ENPEP	0.180484	0.3578	ARIC-AA
ENPP2	0.0383713	0.0502	ARIC-AA
ENPP5	0.186692	0.2822	ARIC-AA
ENPP6	0.00169927	0	ARIC-AA
ENPP7	0.280428	0.3127	ARIC-AA
ENTHD2	0.0157612	0	ARIC-AA
ENTPD1	0.0165974	0	ARIC-AA
ENTPD2	0.00676537	0	ARIC-AA
ENTPD3	0.00828165	0	ARIC-AA
ENTPD5	0.153732	0.2331	ARIC-AA
ENTPD6	0.0161033	0.0381	ARIC-AA
EPB41	0.000782874	0	ARIC-AA
EPB41L1	0.0454656	0	ARIC-AA
EPDR1	0.00051262	0	ARIC-AA
EPHA1	0.325861	0.4419	ARIC-AA
EPHA10	0.00888953	0.0355	ARIC-AA
EPHA2	0.0497235	0.1014	ARIC-AA
EPHA3	0.00792371	0	ARIC-AA
EPHA4	0.0285831	0.0528	ARIC-AA
EPHA5	0.0106346	0.0348	ARIC-AA
EPHA7	0.00387884	0	ARIC-AA
EPHB1	0.0149605	0.0488	ARIC-AA
EPHB2	0.0419822	0.0578	ARIC-AA
EPHB3	0.0118489	0	ARIC-AA
EPHB4	0.0182376	0.0275	ARIC-AA
EPHB6	0.0346065	0.1243	ARIC-AA
EPO	0.0041455	0	ARIC-AA
EPS15L1	0.0069603	0.0191	ARIC-AA
EQTN	0.00349585	0	ARIC-AA
ERAP1	0.431743	0.4604	ARIC-AA
ERAP2	0.499969	0.3179	ARIC-AA
ERBB2	0.00393371	0	ARIC-AA
ERBB3	0.00560479	0	ARIC-AA
ERBB4	0.0010753	0	ARIC-AA
ERCC1	0.00533111	0	ARIC-AA
ERCC4	0.00944708	0	ARIC-AA
EREG	0.00581912	0	ARIC-AA
ERH	0.00405395	0	ARIC-AA
ERLEC1	0.0145961	0	ARIC-AA
ERLIN1	0.0072596	0	ARIC-AA
ERMAP	0.0145595	0	ARIC-AA
ERN1	0.027646	0	ARIC-AA
ERO1L	0.00621446	0	ARIC-AA
ERO1LB	0.00435162	0	ARIC-AA
ERP27	0.0097555	0	ARIC-AA
ERP29	0.00313635	0	ARIC-AA
ERP44	0.00159079	0	ARIC-AA
ERVV-1	0.00651545	0	ARIC-AA
ESAM	0.0090071	0.0551	ARIC-AA
ESD	0.10051	0.1901	ARIC-AA
ESM1	0.0152093	0	ARIC-AA
ESRP1	0.00450988	0	ARIC-AA
ESRRA	0.0154034	0	ARIC-AA
ETFA	0.0136637	0	ARIC-AA
ETHE1	0.00134478	0	ARIC-AA
ETNK1	0.00251332	0	ARIC-AA
ETS2	0.00243998	0	ARIC-AA
ETV5	0.00166522	0	ARIC-AA
EVA1B	0.00383644	0	ARIC-AA
EVA1C	0.00361765	0	ARIC-AA
EVL	0.0230747	0.0293	ARIC-AA
EWSR1	0.000896925	0	ARIC-AA
EXOSC1	0.00361894	0	ARIC-AA
EXOSC3	0.00803323	0	ARIC-AA
EXOSC8	0.00933443	0	ARIC-AA
EXTL2	0.00441893	0	ARIC-AA
EYS	0.0056557	0	ARIC-AA
EZR	0.00129288	0	ARIC-AA
F10	0.0416047	0.101	ARIC-AA
F11	0.075531	0.2299	ARIC-AA
F13B	0.186645	0.1576	ARIC-AA
F2	0.0115275	0	ARIC-AA
F3	0.0115146	0.0221	ARIC-AA
F5	0.00832463	0	ARIC-AA
F7	0.289118	0.3851	ARIC-AA
FABP1	0.0114551	0	ARIC-AA
FABP12	0.0056886	0	ARIC-AA
FABP2	0.216808	0.213	ARIC-AA
FABP3	0.00732382	0	ARIC-AA
FABP4	0.00313547	0	ARIC-AA
FABP5	0.00510855	0	ARIC-AA
FABP6	0.012655	0	ARIC-AA
FABP9	0.00133417	0	ARIC-AA
FADD	0.0168257	0	ARIC-AA
FAF2	0.00934125	0	ARIC-AA
FAH	0.0195963	0.0726	ARIC-AA
FAHD1	0.0531786	0.0661	ARIC-AA
FAIM	0.1743	0.3341	ARIC-AA
FAIM3	0.000697486	0	ARIC-AA
FAM107A	0.0030598	0	ARIC-AA
FAM134B	0.0187575	0	ARIC-AA
FAM150B	0.00271528	0	ARIC-AA
FAM151A	0.068892	0.1378	ARIC-AA
FAM159A	0.00462752	0	ARIC-AA
FAM162A	0.0145232	0	ARIC-AA
FAM162B	0.0134038	0	ARIC-AA
FAM163B	0.00689934	0	ARIC-AA
FAM171A1	0.00665477	0	ARIC-AA
FAM171A2	0.00566611	0	ARIC-AA
FAM171B	0.0120947	0	ARIC-AA
FAM172A	0.00866048	0	ARIC-AA
FAM173A	0.00605876	0	ARIC-AA
FAM174A	0.00266036	0	ARIC-AA
FAM175A	0.00385446	0	ARIC-AA
FAM175B	0.00943001	0	ARIC-AA
FAM177A1	0.276959	0.1914	ARIC-AA
FAM189A2	0.00240535	0	ARIC-AA
FAM19A1	0.0154423	0	ARIC-AA
FAM19A2	0.0034412	0	ARIC-AA
FAM19A3	0.00266845	0	ARIC-AA
FAM19A4	0.00600615	0	ARIC-AA
FAM19A5	0.00462776	0	ARIC-AA
FAM209B	0.00722791	0	ARIC-AA
FAM20A	0.0386649	0.0892	ARIC-AA
FAM20B	0.0387593	0.0826	ARIC-AA
FAM210A	0.00380099	0	ARIC-AA
FAM213A	0.0102501	0	ARIC-AA
FAM24B	0.00596201	0	ARIC-AA
FAM3B	0.356781	0.3175	ARIC-AA
FAM3D	0.0711081	0.1212	ARIC-AA
FAM49B	0.0105485	0	ARIC-AA
FAM69C	0.00456098	0	ARIC-AA
FANCF	0.00561196	0	ARIC-AA
FANCL	0.000894241	0	ARIC-AA
FANK1	0.00406172	0	ARIC-AA
FAP	0.0298141	0.1433	ARIC-AA
FARS2	0.00448719	0	ARIC-AA
FAS	0.0692534	0.1614	ARIC-AA
FASLG	0.00203091	0	ARIC-AA
FASN	0.0119729	0.0156	ARIC-AA
FAXDC2	0.00337841	0	ARIC-AA
FBL	0.00537836	0	ARIC-AA
FBLN1	0.0338123	0.1107	ARIC-AA
FBLN5	0.0257967	0	ARIC-AA
FBP1	0.038614	0.1648	ARIC-AA
FBP2	0.011622	0	ARIC-AA
FBXL4	0.0099105	0	ARIC-AA
FBXL5	0.00302727	0	ARIC-AA
FBXO3	0.00279925	0	ARIC-AA
FCAMR	0.00415538	0	ARIC-AA
FCAR	0.00480785	0	ARIC-AA
FCER2	0.191441	0.1763	ARIC-AA
FCGR1A	0.00817111	0	ARIC-AA
FCGR2A	0.364396	0.5576	ARIC-AA
FCGR2B	0.238316	0.4256	ARIC-AA
FCGR3A	0.469733	0.5067	ARIC-AA
FCGR3B	0.178949	0.2597	ARIC-AA
FCN1	0.102128	0.165	ARIC-AA
FCN2	0.288754	0.4371	ARIC-AA
FCN3	0.180255	0.3052	ARIC-AA
FCRL1	0.0273532	0.088	ARIC-AA
FCRL3	0.142897	0.1488	ARIC-AA
FCRL4	0.00342122	0.1104	ARIC-AA
FCRL5	0.00168747	0	ARIC-AA
FCRL6	0.00964818	0.0299	ARIC-AA
FCRLB	0.0378449	0.0722	ARIC-AA
FDCSP	0.00266876	0	ARIC-AA
FDX1L	0.00713193	0	ARIC-AA
FEN1	0.00382171	0	ARIC-AA
FER	0.00715832	0	ARIC-AA
FERMT3	0.00312746	0	ARIC-AA
FETUB	0.233688	0.4969	ARIC-AA
FEV	0.00733016	0	ARIC-AA
FGB	0.0142116	0	ARIC-AA
FGF1	0.0129711	0	ARIC-AA
FGF10	0.0055526	0	ARIC-AA
FGF12	0.00130074	0	ARIC-AA
FGF17	0.00907575	0	ARIC-AA
FGF18	0.00609942	0	ARIC-AA
FGF19	0.00909158	0	ARIC-AA
FGF2	0.00543696	0	ARIC-AA
FGF20	0.0013819	0	ARIC-AA
FGF22	0.000868325	0	ARIC-AA
FGF23	0.00127117	0	ARIC-AA
FGF3	0.00834193	0	ARIC-AA
FGF4	0.010373	0	ARIC-AA
FGF5	0.00442302	0	ARIC-AA
FGF6	0.00128096	0	ARIC-AA
FGF7	0.0135913	0.0233	ARIC-AA
FGF8	0.00766891	0	ARIC-AA
FGF9	0.00307798	0	ARIC-AA
FGFBP1	0.00958179	0.0417	ARIC-AA
FGFBP3	0.108493	0.1238	ARIC-AA
FGFR1	0.0139914	0.0391	ARIC-AA
FGFR2	0.00833411	0	ARIC-AA
FGFR3	0.00333191	0.0276	ARIC-AA
FGFR4	0.00931107	0	ARIC-AA
FGFRL1	0.0101634	0	ARIC-AA
FGG	0.00663216	0.0289	ARIC-AA
FGL1	0.0792666	0.19	ARIC-AA
FGL2	0.00959481	0	ARIC-AA
FGR	0.00714834	0	ARIC-AA
FH	0.00541485	0	ARIC-AA
FHIT	0.0221316	0.0314	ARIC-AA
FIBCD1	0.0146844	0	ARIC-AA
FIBP	0.00156562	0	ARIC-AA
FIG4	0.00319284	0	ARIC-AA
FIS1	0.0508655	0.0708	ARIC-AA
FJX1	0.0988174	0.1721	ARIC-AA
FKBP14	0.0044768	0	ARIC-AA
FKBP1B	0.121626	0.0803	ARIC-AA
FKBP2	0.00631834	0	ARIC-AA
FKBP3	0.0060795	0	ARIC-AA
FKBP4	0.0115945	0	ARIC-AA
FKBP6	0.0164428	0	ARIC-AA
FKBP7	0.1864	0.2566	ARIC-AA
FLII	0.00331446	0	ARIC-AA
FLRT1	0.00606096	0	ARIC-AA
FLRT2	0.0701975	0.1149	ARIC-AA
FLRT3	0.00382924	0.4308	ARIC-AA
FLT1	0.00320761	0	ARIC-AA
FLT3	0.00501413	0	ARIC-AA
FLT3LG	0.00374455	0	ARIC-AA
FLT4	0.00553862	0	ARIC-AA
FMOD	0.0462942	0.1064	ARIC-AA
FN1	0.0302998	0	ARIC-AA
FNDC4	0.0034345	0	ARIC-AA
FOLH1	0.00385971	0	ARIC-AA
FOLR1	0.0138176	0	ARIC-AA
FOLR2	0.0138595	0.0574	ARIC-AA
FOLR3	0.212339	0.3087	ARIC-AA
FOXC2	0.0044785	0	ARIC-AA
FOXJ2	0.0188368	0	ARIC-AA
FOXL2	0.000606518	0	ARIC-AA
FOXM1	0.00240244	0	ARIC-AA
FOXO3	0.00576484	0	ARIC-AA
FOXRED1	0.00910631	0	ARIC-AA
FREM2	0.00448897	0	ARIC-AA
FRRS1L	0.0028099	0	ARIC-AA
FRS2	0.00171088	0	ARIC-AA
FRZB	0.20463	0.2241	ARIC-AA
FSHB	0.00389681	0	ARIC-AA
FST	0.0120325	0	ARIC-AA
FSTL1	0.0542312	0.0807	ARIC-AA
FSTL3	0.00298352	0	ARIC-AA
FSTL4	0.0029203	0	ARIC-AA
FSTL5	0.0138091	0	ARIC-AA
FTL	0.00379425	0	ARIC-AA
FTMT	0.00265234	0	ARIC-AA
FURIN	0.00476569	0	ARIC-AA
FUT10	0.375941	0.4353	ARIC-AA
FUT2	0.00697688	0	ARIC-AA
FUT3	0.207965	0.3429	ARIC-AA
FUT5	0.152437	0.269	ARIC-AA
FUT8	0.244194	0.2733	ARIC-AA
FUT9	0.00331346	0	ARIC-AA
FXN	0.00258142	0	ARIC-AA
FXR1	0.0048992	0	ARIC-AA
FYN	0.0388993	0.04	ARIC-AA
FZD10	0.00602053	0	ARIC-AA
G0S2	0.00247842	0	ARIC-AA
G3BP1	0.00846306	0	ARIC-AA
G3BP2	0.00480655	0	ARIC-AA
G6B	0.00483847	0	ARIC-AA
GAA	0.0962378	0.1855	ARIC-AA
GABARAP	0.0107675	0	ARIC-AA
GABARAPL2	0.00704617	0.0204	ARIC-AA
GABBR1	0.00279046	0	ARIC-AA
GABBR2	0.0110202	0	ARIC-AA
GAD1	0.00132255	0	ARIC-AA
GADD45GIP1	0.00416518	0	ARIC-AA
GAL	0.00328915	0	ARIC-AA
GALE	0.00362073	0	ARIC-AA
GALK1	0.00453868	0	ARIC-AA
GALNT1	0.00381393	0	ARIC-AA
GALNT10	0.00300468	0	ARIC-AA
GALNT11	0.0220139	0	ARIC-AA
GALNT13	0.0196215	0.0405	ARIC-AA
GALNT16	0.0255732	0.0791	ARIC-AA
GALNT2	0.0070659	0	ARIC-AA
GALNT3	0.004966	0	ARIC-AA
GALP	0.00571277	0	ARIC-AA
GAN	0.0039205	0	ARIC-AA
GAP43	0.0081076	0	ARIC-AA
GAPDHS	0.00468956	0	ARIC-AA
GAS1	0.0280515	0.0498	ARIC-AA
GAS6	0.168016	0.1183	ARIC-AA
GAS7	0.00770376	0	ARIC-AA
GATM	0.0114603	0.0163	ARIC-AA
GBP1	0.0190031	0.0524	ARIC-AA
GBP2	0.00834758	0	ARIC-AA
GBP6	0.00438669	0	ARIC-AA
GC	0.0634625	0.2932	ARIC-AA
GCA	0.00843078	0.0238	ARIC-AA
GCDH	0.00471544	0	ARIC-AA
GCG	0.00565836	0	ARIC-AA
GCH1	0.0124064	0	ARIC-AA
GCK	0.00157092	0	ARIC-AA
GCKR	0.0163374	0.0156	ARIC-AA
GCLM	0.0979868	0.1206	ARIC-AA
GCNT1	0.0152789	0	ARIC-AA
GCNT2	0.0079352	0	ARIC-AA
GCNT4	0.0116512	0	ARIC-AA
GCSH	0.0072889	0	ARIC-AA
GDA	0.00256833	0	ARIC-AA
GDF11	0.00764846	0	ARIC-AA
GDF15	0.123633	0.1566	ARIC-AA
GDF3	0.00521357	0	ARIC-AA
GDF5	0.0038653	0	ARIC-AA
GDF7	0.00506986	0	ARIC-AA
GDF9	0.00427926	0	ARIC-AA
GDI2	0.0355601	0.115	ARIC-AA
GDNF	0.00394113	0	ARIC-AA
GEM	0.00730647	0	ARIC-AA
GFAP	0.00372255	0	ARIC-AA
GFER	0.00454324	0	ARIC-AA
GFRA1	0.0204779	0.0494	ARIC-AA
GFRA2	0.113901	0.1996	ARIC-AA
GFRA3	0.00497794	0	ARIC-AA
GFRAL	0.0415101	0.0423	ARIC-AA
GGA1	0.0497757	0.0488	ARIC-AA
GGA3	0.0114944	0.0211	ARIC-AA
GGH	0.0921269	0.1777	ARIC-AA
GGPS1	0.00278762	0	ARIC-AA
GGT2	0.00276055	0	ARIC-AA
GH1	0.00432242	0	ARIC-AA
GH2	0.00668716	0	ARIC-AA
GHDC	0.00282254	0	ARIC-AA
GHR	0.163717	0.1999	ARIC-AA
GHRH	0.00300012	0	ARIC-AA
GHRL	0.00403941	0	ARIC-AA
GIF	0.00857427	0	ARIC-AA
GIMAP6	0.0051378	0	ARIC-AA
GIP	0.00259885	0	ARIC-AA
GIPC1	0.00690747	0	ARIC-AA
GJA1	0.00367502	0	ARIC-AA
GJA8	0.00886782	0	ARIC-AA
GJD2	0.00958528	0	ARIC-AA
GKN1	0.0094319	0	ARIC-AA
GKN2	0.00881315	0	ARIC-AA
GLCE	0.283832	0.2343	ARIC-AA
GLIPR1	0.00964793	0	ARIC-AA
GLIPR2	0.051266	0.0782	ARIC-AA
GLO1	0.0525957	0	ARIC-AA
GLP1R	0.0119684	0	ARIC-AA
GLRX	0.0132251	0	ARIC-AA
GLRX2	0.00278596	0	ARIC-AA
GLRX3	0.00961516	0	ARIC-AA
GLRX5	0.00371493	0	ARIC-AA
GLT8D1	0.00397821	0	ARIC-AA
GLTP	0.00345177	0	ARIC-AA
GLTPD2	0.13669	0.2581	ARIC-AA
GLUL	0.00143119	0	ARIC-AA
GLYAT	0.00617825	0	ARIC-AA
GM2A	0.156176	0.2826	ARIC-AA
GMDS	0.000653515	0	ARIC-AA
GMEB2	0.00323309	0	ARIC-AA
GMFG	0.125127	0.3341	ARIC-AA
GMNN	0.00762824	0	ARIC-AA
GMPR	0.271399	0.2373	ARIC-AA
GMPR2	0.0103824	0.0434	ARIC-AA
GMPS	0.010753	0	ARIC-AA
GNAI1	0.00679954	0	ARIC-AA
GNAI3	0.00456644	0	ARIC-AA
GNAS	0.00651252	0	ARIC-AA
GNG11	0.00541691	0	ARIC-AA
GNGT2	0.013746	0.029	ARIC-AA
GNLY	0.313286	0.3494	ARIC-AA
GNMT	0.00532433	0.0186	ARIC-AA
GNPDA1	0.00460891	0	ARIC-AA
GNPNAT1	0.0356386	0.092	ARIC-AA
GNPTG	0.0797138	0.151	ARIC-AA
GNRH1	0.0120654	0	ARIC-AA
GNRH2	0.0015683	0	ARIC-AA
GNS	0.0400623	0.1565	ARIC-AA
GOLGA7	0.00339084	0	ARIC-AA
GOLM1	0.00756881	0.1136	ARIC-AA
GORAB	0.01496	0	ARIC-AA
GOSR1	0.000972543	0	ARIC-AA
GOT1	0.00767601	0	ARIC-AA
GP1BA	0.0412954	0.0755	ARIC-AA
GP5	0.0915547	0.1245	ARIC-AA
GP6	0.199974	0.2443	ARIC-AA
GPC1	0.0775481	0.1261	ARIC-AA
GPC2	0.0073669	0	ARIC-AA
GPC5	0.176102	0.1639	ARIC-AA
GPC6	0.0264422	0.0267	ARIC-AA
GPCPD1	0.0173238	0	ARIC-AA
GPD1	0.20512	0.2077	ARIC-AA
GPD1L	0.00326517	0	ARIC-AA
GPHA2	0.00457801	0	ARIC-AA
GPI	0.0028668	0	ARIC-AA
GPN1	0.00310448	0	ARIC-AA
GPNMB	0.0931046	0.0642	ARIC-AA
GPR107	0.00442482	0	ARIC-AA
GPR135	0.00362756	0	ARIC-AA
GPR142	0.00768302	0	ARIC-AA
GPR26	0.0264219	0	ARIC-AA
GPR56	0.00851345	0	ARIC-AA
GPR68	0.00633436	0	ARIC-AA
GPT	0.00176207	0	ARIC-AA
GPX1	0.0207725	0.0417	ARIC-AA
GPX2	0.00411541	0	ARIC-AA
GPX5	0.0107523	0	ARIC-AA
GPX7	0.0786438	0.0983	ARIC-AA
GRAMD1C	0.132316	0.034	ARIC-AA
GRAP	0.000399079	0	ARIC-AA
GRAP2	0.0043372	0	ARIC-AA
GRB10	0.00255445	0	ARIC-AA
GRB14	0.00181179	0	ARIC-AA
GRB2	0.00650065	0	ARIC-AA
GRB7	0.00353708	0	ARIC-AA
GREM1	0.278061	0.3262	ARIC-AA
GREM2	0.0476584	0.0789	ARIC-AA
GRHPR	0.0652865	0.1485	ARIC-AA
GRIA4	0.0149424	0	ARIC-AA
GRID1	0.00230524	0	ARIC-AA
GRID2	0.0101313	0	ARIC-AA
GRN	0.0196595	0.0407	ARIC-AA
GRP	0.00214394	0	ARIC-AA
GRPEL1	0.0152203	0	ARIC-AA
GSK3A	0.00380936	0	ARIC-AA
GSKIP	0.00998143	0	ARIC-AA
GSN	0.0901121	0.0837	ARIC-AA
GSR	0.280113	0.4426	ARIC-AA
GSS	0.168934	0.1191	ARIC-AA
GSTA1	0.22006	0.1307	ARIC-AA
GSTA3	0.00534644	0	ARIC-AA
GSTA4	0.00713638	0	ARIC-AA
GSTK1	0.0146399	0.0565	ARIC-AA
GSTM1	0.285247	0.3846	ARIC-AA
GSTM3	0.101402	0.1835	ARIC-AA
GSTM4	0.215654	0.359	ARIC-AA
GSTO1	0.266337	0.2569	ARIC-AA
GSTP1	0.207627	0.2396	ARIC-AA
GSTT2B	0.00815939	0	ARIC-AA
GSTZ1	0.388624	0.3349	ARIC-AA
GTF2I	0.006825	0	ARIC-AA
GUCA1A	0.00989216	0	ARIC-AA
GUCA2B	0.00656807	0	ARIC-AA
GUK1	0.0719498	0.1327	ARIC-AA
GULP1	0.00564253	0	ARIC-AA
GUSB	0.0344836	0.0614	ARIC-AA
GXYLT1	0.104864	0.1384	ARIC-AA
GZMA	0.00332592	0.0326	ARIC-AA
GZMB	0.0056553	0	ARIC-AA
GZMH	0.0092169	0	ARIC-AA
GZMK	0.0198213	0.0239	ARIC-AA
GZMM	0.00487816	0	ARIC-AA
H1FX	0.00457142	0	ARIC-AA
H2AFZ	0.00559076	0	ARIC-AA
H6PD	0.086894	0.1891	ARIC-AA
HAAO	0.00728175	0	ARIC-AA
HABP4	0.00679122	0	ARIC-AA
HADH	0.0416271	0.0741	ARIC-AA
HAGH	0.019421	0.0588	ARIC-AA
HAMP	0.00537162	0	ARIC-AA
HAO1	0.0115109	0	ARIC-AA
HAPLN1	0.00464825	0	ARIC-AA
HAPLN4	0.0298428	0.0214	ARIC-AA
HARS	0.0128215	0.0373	ARIC-AA
HAT1	0.0151704	0	ARIC-AA
HAVCR1	0.0311266	0.0588	ARIC-AA
HAVCR2	0.265913	0	ARIC-AA
HBB	0.00378504	0	ARIC-AA
HBD	0.00350646	0	ARIC-AA
HBEGF	0.00530348	0	ARIC-AA
HBQ1	0.00333452	0	ARIC-AA
HBZ	0.221478	0.2749	ARIC-AA
HCAR2	0.00449495	0	ARIC-AA
HCK	0.00668894	0	ARIC-AA
HCN1	0.00335208	0	ARIC-AA
HDAC2	0.00101447	0	ARIC-AA
HDGF	0.0610882	0.0902	ARIC-AA
HDGFL1	0.0091256	0	ARIC-AA
HDGFRP2	0.00455961	0	ARIC-AA
HDGFRP3	0.00359982	0	ARIC-AA
HDHD2	0.150491	0.3421	ARIC-AA
HDHD3	0.00646514	0	ARIC-AA
HDLBP	0.00866317	0	ARIC-AA
HEBP1	0.158652	0.3003	ARIC-AA
HECW1	0.00517792	0	ARIC-AA
HEPACAM	0.0015002	0	ARIC-AA
HEPACAM2	0.00247504	0	ARIC-AA
HEPHL1	0.00243392	0	ARIC-AA
HERC1	0.00196867	0	ARIC-AA
HERC4	0.0106551	0	ARIC-AA
HERC5	0.0135464	0	ARIC-AA
HERPUD2	0.00701441	0	ARIC-AA
HEXB	0.0925734	0.1211	ARIC-AA
HEXIM1	0.0143536	0.0511	ARIC-AA
HEXIM2	0.00582755	0	ARIC-AA
HGD	0.011743	0	ARIC-AA
HGF	0.0132733	0	ARIC-AA
HGFAC	0.348119	0.3842	ARIC-AA
HGS	0.00441252	0	ARIC-AA
HHIP	0.00348677	0	ARIC-AA
HHLA2	0.00837243	0	ARIC-AA
HIBADH	0.00507944	0	ARIC-AA
HIBCH	0.225637	0.2145	ARIC-AA
HIF1A	0.00292938	0	ARIC-AA
HIF1AN	0.00393779	0	ARIC-AA
HINT1	0.0119173	0.0169	ARIC-AA
HINT2	0.00866618	0	ARIC-AA
HIPK3	0.0122572	0	ARIC-AA
HIST1H1C	0.00745467	0	ARIC-AA
HIST1H3A	0.0072714	0	ARIC-AA
HIST2H2BE	0.00533252	0	ARIC-AA
HIST3H2A	0.00183174	0	ARIC-AA
HIST3H2BB	0.00549504	0	ARIC-AA
HK1	0.00635321	0	ARIC-AA
HK2	0.0149625	0.0539	ARIC-AA
HK3	0.0119137	0	ARIC-AA
HLA-DQA2	0.150914	0	ARIC-AA
HLA-G	0.00327875	0	ARIC-AA
HMBS	0.0027411	0	ARIC-AA
HMG20A	0.0063896	0.0205	ARIC-AA
HMG20B	0.00671869	0	ARIC-AA
HMGA1	0.00647359	0	ARIC-AA
HMGA2	0.00307103	0	ARIC-AA
HMGB1	0.0131128	0	ARIC-AA
HMGB2	0.0151837	0	ARIC-AA
HMGCR	0.00276377	0	ARIC-AA
HMGCS1	0.00399444	0	ARIC-AA
HMGCS2	0.00562307	0	ARIC-AA
HMGN1	0.00355116	0	ARIC-AA
HMHA1	0.118713	0.2125	ARIC-AA
HMOX1	0.00419214	0	ARIC-AA
HMOX2	0.000719438	0	ARIC-AA
HN1	0.00617752	0	ARIC-AA
HNF1A	0.00354324	0	ARIC-AA
HNF4A	0.00459345	0	ARIC-AA
HNRNPA1	0.00482433	0	ARIC-AA
HNRNPA2B1	0.00300508	0	ARIC-AA
HNRNPAB	0.0122327	0.0376	ARIC-AA
HNRNPC	0.00849582	0	ARIC-AA
HNRNPD	0.0135766	0	ARIC-AA
HNRNPDL	0.00512395	0	ARIC-AA
HNRNPF	0.00750871	0	ARIC-AA
HNRNPH1	0.00430999	0	ARIC-AA
HNRNPK	0.00665922	0	ARIC-AA
HNRNPM	0.0113878	0	ARIC-AA
HNRNPR	0.00482001	0	ARIC-AA
HOGA1	0.00881483	0	ARIC-AA
HOMER1	0.00798597	0	ARIC-AA
HOMER2	0.00914727	0	ARIC-AA
HOPX	0.00249823	0	ARIC-AA
HP	0.251695	0.4562	ARIC-AA
HPCAL1	0.00578387	0.0678	ARIC-AA
HPD	0.00239537	0	ARIC-AA
HPGD	0.00198799	0	ARIC-AA
HPGDS	0.297697	0.2682	ARIC-AA
HPSE	0.00137098	0	ARIC-AA
HPX	0.00349814	0	ARIC-AA
HRAS	0.00405531	0.0139	ARIC-AA
HRASLS2	0.00981965	0	ARIC-AA
HRC	0.00177673	0	ARIC-AA
HRG	0.460096	0.4067	ARIC-AA
HRK	0.00198985	0	ARIC-AA
HRSP12	0.0116228	0	ARIC-AA
HS3ST1	0.00704973	0	ARIC-AA
HS3ST3A1	0.0119648	0	ARIC-AA
HS3ST3B1	0.0190543	0.0258	ARIC-AA
HS3ST4	0.00954911	0	ARIC-AA
HS3ST5	0.0122533	0	ARIC-AA
HS6ST1	0.00793505	0.0327	ARIC-AA
HS6ST3	0.0232458	0.0186	ARIC-AA
HSCB	0.0128012	0	ARIC-AA
HSD17B1	0.00217435	0	ARIC-AA
HSD17B11	0.00504317	0	ARIC-AA
HSD17B14	0.00282098	0	ARIC-AA
HSD17B7	0.000972184	0	ARIC-AA
HSD17B8	0.00313091	0	ARIC-AA
HSF1	0.0106128	0	ARIC-AA
HSF2BP	0.00369761	0	ARIC-AA
HSP90AA1	0.00536212	0	ARIC-AA
HSP90AB1	0.00355546	0	ARIC-AA
HSP90B1	0.581477	0.4885	ARIC-AA
HSPA13	0.00111622	0	ARIC-AA
HSPA1A	0.00528304	0	ARIC-AA
HSPA1B	0.00754904	0	ARIC-AA
HSPA1L	0.00286596	0	ARIC-AA
HSPA6	0.0107188	0	ARIC-AA
HSPA8	0.00979957	0	ARIC-AA
HSPA9	0.00262368	0	ARIC-AA
HSPB1	0.21851	0.3457	ARIC-AA
HSPB6	0.0177058	0.0469	ARIC-AA
HSPC159	0.0159993	0.0628	ARIC-AA
HSPD1	0.00893758	0	ARIC-AA
HSPE1	0.00466308	0	ARIC-AA
HSPG2	0.0294795	0.0635	ARIC-AA
HSPH1	0.00713188	0	ARIC-AA
HTATIP2	0.0204955	0.1264	ARIC-AA
HTN1	0.00502946	0	ARIC-AA
HTN3	0.0126011	0.0223	ARIC-AA
HTR2A	0.00268753	0	ARIC-AA
HTR6	0.00676098	0	ARIC-AA
HTR7	0.00367899	0	ARIC-AA
HTRA1	0.0707157	0.0703	ARIC-AA
HTRA2	0.0117802	0.0459	ARIC-AA
HYAL1	0.0327677	0.1172	ARIC-AA
IAPP	0.00560598	0	ARIC-AA
IARS	0.00506585	0	ARIC-AA
IBSP	0.0034021	0.0221	ARIC-AA
ICAM1	0.411379	0.3579	ARIC-AA
ICAM2	0.00925434	0	ARIC-AA
ICAM3	0.00492993	0	ARIC-AA
ICAM4	0.014001	0.0297	ARIC-AA
ICAM5	0.17625	0.3006	ARIC-AA
ICOSLG	0.0335632	0.0984	ARIC-AA
ICT1	0.0058855	0	ARIC-AA
ID1	0.00361444	0	ARIC-AA
ID2	0.0124949	0	ARIC-AA
IDE	0.00315621	0	ARIC-AA
IDH1	0.0473124	0.0827	ARIC-AA
IDI1	0.00402422	0	ARIC-AA
IDI2	0.0265696	0.0429	ARIC-AA
IDO1	0.0131627	0.0176	ARIC-AA
IDUA	0.187575	0.5714	ARIC-AA
IER3	0.0043566	0	ARIC-AA
IFI16	0.0347028	0.0395	ARIC-AA
IFIT2	0.0109425	0	ARIC-AA
IFIT3	0.00469733	0	ARIC-AA
IFNA1	0.00247541	0	ARIC-AA
IFNA10	0.0021794	0	ARIC-AA
IFNA14	0.00836383	0	ARIC-AA
IFNA16	0.00178395	0	ARIC-AA
IFNA2	0.0100416	0	ARIC-AA
IFNA21	0.00948709	0	ARIC-AA
IFNA4	0.00566301	0	ARIC-AA
IFNA5	0.0031305	0	ARIC-AA
IFNA6	0.00300318	0	ARIC-AA
IFNA7	0.0027485	0	ARIC-AA
IFNA8	0.0106029	0	ARIC-AA
IFNAR1	0.15511	0.2578	ARIC-AA
IFNB1	0.0105231	0	ARIC-AA
IFNG	0.0080458	0	ARIC-AA
IFNGR1	0.00436282	0	ARIC-AA
IFNGR2	0.00443731	0	ARIC-AA
IFNL1	0.00937875	0	ARIC-AA
IFNL2	0.00372462	0	ARIC-AA
IFNL3	0.00724739	0	ARIC-AA
IFNLR1	0.052559	0.0767	ARIC-AA
IGDCC3	0.00839884	0	ARIC-AA
IGDCC4	0.0569119	0.1102	ARIC-AA
IGF1	0.00456124	0	ARIC-AA
IGF1R	0.011476	0.0637	ARIC-AA
IGF2R	0.264651	0.3907	ARIC-AA
IGFALS	0.053611	0.0995	ARIC-AA
IGFBP1	0.0291184	0.0373	ARIC-AA
IGFBP2	0.00424639	0	ARIC-AA
IGFBP3	0.0373242	0.0429	ARIC-AA
IGFBP4	0.00913932	0.0211	ARIC-AA
IGFBP6	0.004966	0.0203	ARIC-AA
IGFBP7	0.0814784	0.0945	ARIC-AA
IGFBPL1	0.00413311	0	ARIC-AA
IGFL3	0.000239383	0	ARIC-AA
IGFLR1	0.0985056	0.1473	ARIC-AA
IGHG2	0.0160631	0	ARIC-AA
IGHG4	0.00582359	0	ARIC-AA
IGJ	0.00808593	0	ARIC-AA
IGLL1	0.164645	0.1244	ARIC-AA
IGLON5	0.011115	0.0701	ARIC-AA
IGSF11	0.00472336	0	ARIC-AA
IGSF3	0.0812712	0.1764	ARIC-AA
IGSF8	0.00149401	0	ARIC-AA
IGSF9B	0.00797865	0	ARIC-AA
IHH	0.0017575	0	ARIC-AA
IK	0.00388179	0	ARIC-AA
IL10	0.00335523	0	ARIC-AA
IL10RA	0.00806782	0	ARIC-AA
IL10RB	0.00134113	0	ARIC-AA
IL11	0.00240632	0	ARIC-AA
IL11RA	0.0370453	0.0854	ARIC-AA
IL12B	0.0106605	0	ARIC-AA
IL12RB1	0.00206817	0	ARIC-AA
IL12RB2	0.00556731	0	ARIC-AA
IL13	0.00276416	0	ARIC-AA
IL15	0.00566276	0	ARIC-AA
IL15RA	0.0134597	0.3428	ARIC-AA
IL16	0.251693	0.3697	ARIC-AA
IL17A	0.006363	0	ARIC-AA
IL17B	0.0115545	0	ARIC-AA
IL17C	0.00531748	0	ARIC-AA
IL17D	0.00546656	0	ARIC-AA
IL17F	0.00333921	0	ARIC-AA
IL17RA	0.261414	0.607	ARIC-AA
IL17RB	0.0120473	0.0299	ARIC-AA
IL17RC	0.00211606	0	ARIC-AA
IL17RD	0.107395	0.1253	ARIC-AA
IL18	0.0105015	0	ARIC-AA
IL18R1	0.180627	0.1951	ARIC-AA
IL18RAP	0.00604118	0.0213	ARIC-AA
IL19	0.00787709	0	ARIC-AA
IL1A	0.0102182	0	ARIC-AA
IL1B	0.00991311	0	ARIC-AA
IL1F10	0.00248694	0	ARIC-AA
IL1F5	0.00380166	0	ARIC-AA
IL1R1	0.0209027	0.0588	ARIC-AA
IL1R2	0.326466	0.3045	ARIC-AA
IL1RAP	0.286635	0.4363	ARIC-AA
IL1RL1	0.168704	0.2228	ARIC-AA
IL1RL2	0.150119	0.1634	ARIC-AA
IL1RN	0.0805625	0.1017	ARIC-AA
IL2	0.0192817	0	ARIC-AA
IL20	0.00195759	0	ARIC-AA
IL20RA	0.0316353	0.0671	ARIC-AA
IL20RB	0.00534266	0	ARIC-AA
IL21	0.0101273	0	ARIC-AA
IL21R	0.00650049	0	ARIC-AA
IL22	0.004519	0	ARIC-AA
IL22RA1	0.00775173	0	ARIC-AA
IL22RA2	0.0778912	0.1287	ARIC-AA
IL23R	0.0180478	0.0376	ARIC-AA
IL24	0.00297674	0	ARIC-AA
IL25	0.00141124	0	ARIC-AA
IL26	0.00329188	0	ARIC-AA
IL27RA	0.103206	0.1753	ARIC-AA
IL2RA	0.00317858	0	ARIC-AA
IL2RB	0.0158964	0	ARIC-AA
IL3	0.00739544	0	ARIC-AA
IL31	0.00930476	0	ARIC-AA
IL31RA	0.00607657	0	ARIC-AA
IL32	0.00441265	0	ARIC-AA
IL34	0.00578306	0	ARIC-AA
IL36A	0.00359069	0	ARIC-AA
IL36B	0.00459399	0	ARIC-AA
IL36G	0.00563437	0	ARIC-AA
IL37	0.00440234	0	ARIC-AA
IL4	0.00418835	0	ARIC-AA
IL4R	0.00381439	0	ARIC-AA
IL5	0.00552025	0	ARIC-AA
IL5RA	0.0414684	0.0819	ARIC-AA
IL6	0.0145238	0.0254	ARIC-AA
IL6R	0.387649	0.3762	ARIC-AA
IL6ST	0.2146	0.2983	ARIC-AA
IL7	0.00531605	0	ARIC-AA
IL7R	0.00275607	0	ARIC-AA
IL9	0.0102082	0	ARIC-AA
ILF2	0.00499301	0	ARIC-AA
ILF3	0.00181595	0	ARIC-AA
ILK	0.0126977	0	ARIC-AA
IMPA1	0.00187544	0	ARIC-AA
IMPA2	0.0019267	0	ARIC-AA
IMPAD1	0.0739845	0.0902	ARIC-AA
IMPDH1	0.0124748	0	ARIC-AA
IMPDH2	0.0054904	0	ARIC-AA
INA	0.00848773	0	ARIC-AA
ING1	0.00995081	0	ARIC-AA
ING4	0.0010168	0	ARIC-AA
INHBA	0.00487006	0	ARIC-AA
INHBB	0.00549708	0.0307	ARIC-AA
INHBC	0.0222559	0.2531	ARIC-AA
INPP5B	0.0911197	0.0894	ARIC-AA
INPP5E	0.0048405	0	ARIC-AA
INS	0.0118133	0	ARIC-AA
INSIG1	0.00337817	0	ARIC-AA
INSL3	0.000474784	0	ARIC-AA
INSL4	0.00672469	0	ARIC-AA
INSL5	0.00194125	0	ARIC-AA
INSL6	0.00721905	0	ARIC-AA
INSR	0.0125526	0.0264	ARIC-AA
INSRR	0.00192696	0	ARIC-AA
INTS3	0.00290357	0	ARIC-AA
IQCF1	0.00200842	0	ARIC-AA
IQCF3	0.00956529	0	ARIC-AA
IRAK4	0.00881472	0	ARIC-AA
IRF1	0.000714496	0	ARIC-AA
IRF2	0.0027229	0	ARIC-AA
IRF3	0.178462	0.3608	ARIC-AA
IRF4	0.00594607	0	ARIC-AA
IRF6	0.00451609	0	ARIC-AA
IRF9	0.0206819	0	ARIC-AA
ISCU	0.00422009	0	ARIC-AA
ISG15	0.181974	0.1937	ARIC-AA
ISL1	0.0132325	0	ARIC-AA
ISLR2	0.0395718	0.0785	ARIC-AA
ISM1	0.00483845	0	ARIC-AA
ISOC1	0.0479887	0.0449	ARIC-AA
IST1	0.0121553	0.0142	ARIC-AA
ITCH	0.00651005	0	ARIC-AA
ITGA2	0.00207382	0	ARIC-AA
ITGA5	0.00579299	0	ARIC-AA
ITGAL	0.0128948	0	ARIC-AA
ITGB2	0.0057637	0	ARIC-AA
ITGB5	0.00602839	0	ARIC-AA
ITGB6	0.015337	0	ARIC-AA
ITGB7	0.0058305	0	ARIC-AA
ITIH1	0.406938	0.2745	ARIC-AA
ITIH2	0.223477	0.2169	ARIC-AA
ITIH3	0.317918	0.4459	ARIC-AA
ITIH4	0.173309	0.1199	ARIC-AA
ITIH5	0.0732229	0.301	ARIC-AA
ITLN1	0.188963	0.1751	ARIC-AA
ITM2B	0.00319569	0	ARIC-AA
ITM2C	0.00708551	0	ARIC-AA
ITPA	0.365366	0.3865	ARIC-AA
ITPKA	0.00584365	0	ARIC-AA
ITPKC	0.00694696	0	ARIC-AA
ITPRIPL1	0.00743491	0	ARIC-AA
ITSN1	0.00351199	0	ARIC-AA
IVD	0.032157	0.0648	ARIC-AA
JAG1	0.0156348	0	ARIC-AA
JAG2	0.0108727	0	ARIC-AA
JAK2	0.00140845	0	ARIC-AA
JAKMIP3	0.00746546	0	ARIC-AA
JAM2	0.00608947	0.0183	ARIC-AA
JAM3	0.00645333	0.0301	ARIC-AA
JARID2	0.00651763	0	ARIC-AA
JMJD6	0.00719126	0	ARIC-AA
JPH1	0.0205735	0	ARIC-AA
JPH3	0.00274818	0	ARIC-AA
JPH4	0.00569049	0	ARIC-AA
JTB	0.0109889	0.0347	ARIC-AA
JUN	0.00797196	0	ARIC-AA
JUND	0.00331245	0	ARIC-AA
JUP	0.00591752	0	ARIC-AA
KAAG1	0.0100254	0	ARIC-AA
KARS	0.012922	0	ARIC-AA
KAT2A	0.00576127	0	ARIC-AA
KAT2B	0.00451549	0	ARIC-AA
KAZALD1	0.00331634	0	ARIC-AA
KCNA10	0.00581819	0	ARIC-AA
KCNAB2	0.00273189	0	ARIC-AA
KCNE3	0.0111659	0	ARIC-AA
KCNF1	0.00562929	0.0213	ARIC-AA
KCNG4	0.00879207	0	ARIC-AA
KCNIP1	0.00417846	0	ARIC-AA
KCNIP3	0.010255	0	ARIC-AA
KCNMB3	0.00262405	0	ARIC-AA
KCNN1	0.00392628	0	ARIC-AA
KCTD5	0.0020464	0	ARIC-AA
KDELC1	0.00431826	0	ARIC-AA
KDELC2	0.0520883	0.1673	ARIC-AA
KDR	0.140881	0.221	ARIC-AA
KDSR	0.000510606	0	ARIC-AA
KEAP1	0.00437557	0	ARIC-AA
KEL	0.00675108	0	ARIC-AA
KERA	0.00494718	0	ARIC-AA
KIAA0040	0.00649906	0	ARIC-AA
KIAA0319L	0.00503331	0	ARIC-AA
KIAA1024	0.00477203	0	ARIC-AA
KIAA1161	0.00835493	0	ARIC-AA
KIAA1279	0.0155723	0.057	ARIC-AA
KIAA1324	0.0082993	0	ARIC-AA
KIAA1324L	0.00532298	0	ARIC-AA
KIAA1467	0.00301424	0	ARIC-AA
KIAA1549L	0.154518	0.171	ARIC-AA
KIAA1644	0.00240241	0	ARIC-AA
KIAA2013	0.00215012	0	ARIC-AA
KIF16B	0.0105349	0	ARIC-AA
KIF1C	0.00596897	0	ARIC-AA
KIF22	0.0131229	0	ARIC-AA
KIF23	0.0173097	0	ARIC-AA
KIF3A	0.0197092	0	ARIC-AA
KIN	0.00417837	0	ARIC-AA
KIR2DL1	0.00352179	0	ARIC-AA
KIR2DL3	0.0627572	0.1943	ARIC-AA
KIR2DL4	0.0854466	0.1408	ARIC-AA
KIR2DS4	0.00239045	0	ARIC-AA
KIR3DL1	0.00695255	0	ARIC-AA
KIR3DL2	0.0194631	0	ARIC-AA
KIR3DL3	0.0110912	0	ARIC-AA
KIRREL2	0.0185079	0.092	ARIC-AA
KIRREL3	0.00181503	0	ARIC-AA
KISS1	0.0105342	0	ARIC-AA
KIT	0.00946653	0	ARIC-AA
KITLG	0.00675067	0	ARIC-AA
KL	0.0500677	0.1659	ARIC-AA
KLB	0.185205	0.2704	ARIC-AA
KLC1	0.00409798	0	ARIC-AA
KLF4	0.00356286	0	ARIC-AA
KLHL12	0.00699283	0	ARIC-AA
KLHL7	0.00750069	0	ARIC-AA
KLK10	0.110527	0.1096	ARIC-AA
KLK11	0.0353621	0.1145	ARIC-AA
KLK14	0.0795131	0.1271	ARIC-AA
KLK15	0.00488887	0	ARIC-AA
KLK3	0.000888381	0	ARIC-AA
KLK4	0.00464028	0	ARIC-AA
KLK5	0.00440705	0	ARIC-AA
KLK6	0.00283324	0	ARIC-AA
KLK7	0.114576	0.1879	ARIC-AA
KLK9	0.0191561	0	ARIC-AA
KLKB1	0.109904	0.2763	ARIC-AA
KLRB1	0.0108369	0.033	ARIC-AA
KLRC1	0.00370445	0	ARIC-AA
KLRC3	0.00358436	0	ARIC-AA
KLRC4	0.0020943	0.0315	ARIC-AA
KLRG2	0.00472067	0	ARIC-AA
KLRK1	0.0157508	0	ARIC-AA
KMT2C	0.00280164	0	ARIC-AA
KNG1	0.0165784	0.051	ARIC-AA
KPNA1	0.00576144	0	ARIC-AA
KPNA2	0.00342003	0	ARIC-AA
KPNA4	0.00541403	0	ARIC-AA
KPNA6	0.00293314	0	ARIC-AA
KPNB1	0.00914684	0	ARIC-AA
KREMEN1	0.0654347	0.1927	ARIC-AA
KREMEN2	0.000535444	0	ARIC-AA
KRT1	0.00241704	0	ARIC-AA
KRT16	0.0105097	0	ARIC-AA
KRT17	0.00719362	0	ARIC-AA
KRT18	0.00422745	0	ARIC-AA
KRT19	0.000427428	0	ARIC-AA
KRT20	0.0052854	0	ARIC-AA
KRT5	0.00365184	0	ARIC-AA
KRT7	0.00143175	0	ARIC-AA
KRT72	0.00515626	0	ARIC-AA
KRTAP2-4	0.00183535	0	ARIC-AA
KRTDAP	0.00983356	0	ARIC-AA
KYNU	0.228271	0.1966	ARIC-AA
L3MBTL2	0.0150557	0	ARIC-AA
LACRT	0.00212845	0	ARIC-AA
LAD1	0.00665502	0	ARIC-AA
LAG3	0.0343412	0.054	ARIC-AA
LAIR1	0.0116239	0	ARIC-AA
LAIR2	0.00449585	0	ARIC-AA
LAMA4	0.00795521	0	ARIC-AA
LAMC2	0.409803	0.1188	ARIC-AA
LAMP1	0.00502746	0	ARIC-AA
LAMTOR3	0.0123122	0	ARIC-AA
LANCL1	0.0437764	0.0825	ARIC-AA
LANCL2	0.00677852	0.0214	ARIC-AA
LAP3	0.00705265	0.0355	ARIC-AA
LARGE	0.0187114	0.0371	ARIC-AA
LAT	0.0082809	0	ARIC-AA
LAT2	0.0116618	0	ARIC-AA
LAYN	0.0306815	0.0835	ARIC-AA
LBP	0.410086	0.5207	ARIC-AA
LCAT	0.00635369	0	ARIC-AA
LCK	0.00466663	0	ARIC-AA
LCMT1	0.00783246	0	ARIC-AA
LCN1	0.0102721	0	ARIC-AA
LCN10	0.00474588	0	ARIC-AA
LCN2	0.0252122	0.1275	ARIC-AA
LCN8	0.00850899	0	ARIC-AA
LCORL	0.00868564	0	ARIC-AA
LCP1	0.0114705	0	ARIC-AA
LCT	0.288616	0.2174	ARIC-AA
LCTL	0.00104828	0	ARIC-AA
LDHA	0.0170347	0.041	ARIC-AA
LDHB	0.0435816	0.0384	ARIC-AA
LDHC	0.00583521	0	ARIC-AA
LDLR	0.000846086	0	ARIC-AA
LDLRAD4	0.0117472	0	ARIC-AA
LDLRAP1	0.0485487	0.1405	ARIC-AA
LEAP2	0.0105024	0.0219	ARIC-AA
LECT1	0.00670316	0	ARIC-AA
LECT2	0.249696	0.252	ARIC-AA
LEFTY2	0.307932	0.0878	ARIC-AA
LEG1	0.00564094	0	ARIC-AA
LEMD1	0.000550414	0	ARIC-AA
LEP	0.00587645	0	ARIC-AA
LEPR	0.409516	0.4583	ARIC-AA
LEPRE1	0.00914275	0	ARIC-AA
LETMD1	0.00386285	0	ARIC-AA
LGALS1	0.00527285	0	ARIC-AA
LGALS13	0.00514617	0	ARIC-AA
LGALS2	0.0695272	0.073	ARIC-AA
LGALS3	0.040627	0.0883	ARIC-AA
LGALS3BP	0.0182548	0.0956	ARIC-AA
LGALS4	0.0629552	0.1018	ARIC-AA
LGALS7	0.000402086	0	ARIC-AA
LGALS8	0.00352689	0	ARIC-AA
LGALS9	0.0501921	0.0675	ARIC-AA
LGI3	0.00359348	0	ARIC-AA
LGMN	0.0217876	0.0493	ARIC-AA
LGR4	0.00572161	0.0173	ARIC-AA
LGR5	0.00747491	0	ARIC-AA
LHB	0.0302266	0.045	ARIC-AA
LHCGR	0.0112855	0	ARIC-AA
LIF	0.00600803	0	ARIC-AA
LIFR	0.0395386	0.0783	ARIC-AA
LILRA2	0.122726	0.2023	ARIC-AA
LILRA4	0.0368151	0.046	ARIC-AA
LILRA5	0.0557562	0.1637	ARIC-AA
LILRA6	0.474313	0.4386	ARIC-AA
LILRB1	0.469318	0.4962	ARIC-AA
LILRB2	0.222734	0.3633	ARIC-AA
LILRB3	0.135853	0	ARIC-AA
LILRB4	0.00475952	0	ARIC-AA
LILRB5	0.320645	0.4127	ARIC-AA
LIMA1	0.0153777	0	ARIC-AA
LIN7A	0.0046595	0	ARIC-AA
LIN7B	0.0121081	0	ARIC-AA
LINGO1	0.0882596	0.171	ARIC-AA
LINGO3	0.00463383	0	ARIC-AA
LIPK	0.00461202	0	ARIC-AA
LIPN	0.284834	0.2886	ARIC-AA
LMAN1	0.00340231	0	ARIC-AA
LMAN2	0.00680963	0	ARIC-AA
LMAN2L	0.0108805	0	ARIC-AA
LMNB1	0.00786416	0	ARIC-AA
LMOD1	0.00864558	0	ARIC-AA
LNX1	0.00389567	0	ARIC-AA
LONP1	0.00828802	0	ARIC-AA
LOXL2	0.0123139	0	ARIC-AA
LOXL3	0.0273872	0.0438	ARIC-AA
LPCAT2	0.00844419	0	ARIC-AA
LPO	0.0241538	0.0646	ARIC-AA
LRCH4	0.00184861	0	ARIC-AA
LRFN1	0.00486642	0	ARIC-AA
LRFN2	0.00895557	0	ARIC-AA
LRFN5	0.00606095	0	ARIC-AA
LRIG1	0.240221	0.2071	ARIC-AA
LRIG3	0.0941935	0.2314	ARIC-AA
LRIT2	0.0043846	0	ARIC-AA
LRIT3	0.0055209	0	ARIC-AA
LRP1	0.0052642	0	ARIC-AA
LRP10	0.0525662	0.0701	ARIC-AA
LRP11	0.431049	0.3746	ARIC-AA
LRP12	0.00157214	0	ARIC-AA
LRP1B	0.00725835	0	ARIC-AA
LRP2	0.00525117	0	ARIC-AA
LRP4	0.0639614	0.1112	ARIC-AA
LRP8	0.0238835	0.079	ARIC-AA
LRPAP1	0.00803135	0	ARIC-AA
LRRC15	0.269777	0.2869	ARIC-AA
LRRC24	0.010486	0	ARIC-AA
LRRC25	0.00493771	0	ARIC-AA
LRRC3	0.00357191	0	ARIC-AA
LRRC32	0.00714727	0.0362	ARIC-AA
LRRC37A2	0.00811719	0	ARIC-AA
LRRC3B	0.00110294	0	ARIC-AA
LRRC4B	0.0124688	0	ARIC-AA
LRRC4C	0.015457	0.0424	ARIC-AA
LRRC52	0.00373884	0	ARIC-AA
LRRC59	0.00252773	0	ARIC-AA
LRRC74A	0.00309161	0	ARIC-AA
LRRK2	0.00928994	0	ARIC-AA
LRRN1	0.004351	0	ARIC-AA
LRRTM1	0.00582952	0	ARIC-AA
LRRTM2	0.0160954	0.0266	ARIC-AA
LRRTM3	0.00993447	0	ARIC-AA
LRRTM4	0.00829319	0	ARIC-AA
LRTM1	0.0137569	0.0704	ARIC-AA
LRTM2	0.00254224	0	ARIC-AA
LSAMP	0.0397268	0.0792	ARIC-AA
LSM1	0.00331788	0	ARIC-AA
LSM4	0.00320548	0	ARIC-AA
LST1	0.00647775	0	ARIC-AA
LTA	0.00225365	0	ARIC-AA
LTA4H	0.00607417	0.0443	ARIC-AA
LTB4R	0.00337837	0	ARIC-AA
LTBP4	0.00148919	0	ARIC-AA
LTBR	0.00950067	0	ARIC-AA
LUM	0.0885805	0.1259	ARIC-AA
LY6G6C	0.0155085	0	ARIC-AA
LY6G6D	0.00445443	0	ARIC-AA
LY75	0.390364	0.3997	ARIC-AA
LY86	0.0203299	0.0322	ARIC-AA
LY9	0.166052	0.26	ARIC-AA
LYG1	0.00464368	0	ARIC-AA
LYG2	0.00315993	0	ARIC-AA
LYN	0.00328148	0	ARIC-AA
LYPD1	0.00531281	0	ARIC-AA
LYPD3	0.00952797	0	ARIC-AA
LYPLAL1	0.00283228	0	ARIC-AA
LYSMD3	0.00980698	0	ARIC-AA
LYSMD4	0.00512107	0	ARIC-AA
LYVE1	0.0017533	0	ARIC-AA
LYZL2	0.00999775	0	ARIC-AA
LZIC	0.0124233	0.02	ARIC-AA
MACROD1	0.0036882	0	ARIC-AA
MAD1L1	0.00408756	0	ARIC-AA
MAD2L1	0.00858782	0	ARIC-AA
MADCAM1	0.00616107	0	ARIC-AA
MAFG	0.00782805	0	ARIC-AA
MAGI2	0.00332042	0	ARIC-AA
MAGOHB	0.00595269	0	ARIC-AA
MAMDC2	0.00789654	0	ARIC-AA
MAN1A2	0.0783881	0.1098	ARIC-AA
MAN1B1	0.00418254	0	ARIC-AA
MAN1C1	0.0133042	0.0577	ARIC-AA
MAN2B2	0.296143	0.3057	ARIC-AA
MANBA	0.2308	0.2695	ARIC-AA
MANEA	0.223235	0.328	ARIC-AA
MANF	0.0624194	0	ARIC-AA
MANSC1	0.0450603	0.0746	ARIC-AA
MANSC4	0.112039	0.0873	ARIC-AA
MAP1LC3A	0.00734176	0	ARIC-AA
MAP1LC3B	0.00513838	0	ARIC-AA
MAP2K1	0.00683878	0.0299	ARIC-AA
MAP2K2	0.00438173	0	ARIC-AA
MAP2K3	0.0151981	0	ARIC-AA
MAP2K4	0.00249244	0	ARIC-AA
MAP2K6	0.0182974	0	ARIC-AA
MAP3K3	0.0112161	0	ARIC-AA
MAP4K1	0.00588721	0	ARIC-AA
MAP4K3	0.00431435	0	ARIC-AA
MAPK1	0.00797181	0	ARIC-AA
MAPK10	0.00967043	0	ARIC-AA
MAPK11	0.0181571	0	ARIC-AA
MAPK12	0.0224644	0.0397	ARIC-AA
MAPK13	0.0138641	0	ARIC-AA
MAPK14	0.00124676	0.0285	ARIC-AA
MAPK3	0.136085	0.1286	ARIC-AA
MAPK8	0.0133788	0	ARIC-AA
MAPK9	0.00163674	0.0334	ARIC-AA
MAPKAPK2	0.00265283	0.0398	ARIC-AA
MAPKAPK3	0.00636986	0.0159	ARIC-AA
MAPKAPK5	0.00343698	0.0177	ARIC-AA
MAPRE1	0.0607122	0.0821	ARIC-AA
MAPRE2	0.0258886	0.0591	ARIC-AA
MAPRE3	0.00236429	0	ARIC-AA
MAPT	0.00361069	0	ARIC-AA
MARCKSL1	0.0213135	0.0208	ARIC-AA
MARCO	0.0121404	0	ARIC-AA
MARK3	0.00912915	0	ARIC-AA
MASP1	0.0056984	0	ARIC-AA
MAT2B	0.00721925	0	ARIC-AA
MATK	0.00270778	0	ARIC-AA
MATN2	0.049086	0.1331	ARIC-AA
MATN3	0.296201	0.3041	ARIC-AA
MATN4	0.0541531	0.1636	ARIC-AA
MAX	0.0204494	0.0425	ARIC-AA
MAZ	0.0139052	0	ARIC-AA
MB	0.00567462	0	ARIC-AA
MBD1	0.00540292	0	ARIC-AA
MBD4	0.00241522	0	ARIC-AA
MBL2	0.302264	0.5433	ARIC-AA
MBTPS1	0.0159186	0	ARIC-AA
MCCD1	0.00290125	0	ARIC-AA
MCEE	0.0110987	0	ARIC-AA
MCEMP1	0.0152136	0	ARIC-AA
MCF2L	0.00271419	0	ARIC-AA
MCL1	0.00882275	0	ARIC-AA
MCM6	0.00561081	0	ARIC-AA
MDGA1	0.64455	0.5952	ARIC-AA
MDGA2	0.0211771	0.1025	ARIC-AA
MDH1	0.0526938	0	ARIC-AA
MDH2	0.0197938	0.0583	ARIC-AA
MDK	0.00144301	0.0213	ARIC-AA
MDM1	0.0190666	0	ARIC-AA
MDM2	0.00263407	0	ARIC-AA
MDM4	0.00373708	0	ARIC-AA
MED1	0.00472815	0	ARIC-AA
MED4	0.00207558	0	ARIC-AA
MEF2C	0.016786	0	ARIC-AA
MEGF10	0.0146914	0	ARIC-AA
MEMO1	0.00878343	0	ARIC-AA
MENT	0.0672747	0.1299	ARIC-AA
MEOX2	0.00677769	0	ARIC-AA
MEPE	0.00309439	0.017	ARIC-AA
MESDC2	0.0350924	0.0795	ARIC-AA
MET	0.0426596	0.2795	ARIC-AA
METAP1	0.000663186	0	ARIC-AA
METTL1	0.00293762	0	ARIC-AA
METTL24	0.0226587	0.0477	ARIC-AA
MFAP1	0.00329268	0	ARIC-AA
MFAP2	0.0529344	0.0737	ARIC-AA
MFAP3L	0.00273681	0	ARIC-AA
MFAP4	0.002356	0.0201	ARIC-AA
MFAP5	0.00413464	0	ARIC-AA
MFGE8	0.0872176	0.0889	ARIC-AA
MFN1	0.013514	0	ARIC-AA
MFNG	0.00486598	0	ARIC-AA
MFRP	0.0100563	0	ARIC-AA
MGA	0.00124834	0	ARIC-AA
MGAT1	0.00665834	0	ARIC-AA
MGAT2	0.023719	0	ARIC-AA
MGAT4A	0.00267545	0	ARIC-AA
MGAT4B	0.0369867	0.1124	ARIC-AA
MGAT4C	0.00614883	0	ARIC-AA
MGP	0.151032	0.1845	ARIC-AA
MIA	0.320423	0.4135	ARIC-AA
MICA	1.47261	0	ARIC-AA
MICALL2	0.00837658	0	ARIC-AA
MICB	0.217202	0.4325	ARIC-AA
MIF	0.0159844	0.0424	ARIC-AA
MILR1	0.00160462	0	ARIC-AA
MINOS1	0.00234586	0	ARIC-AA
MINPP1	0.0197447	0.0468	ARIC-AA
MIOX	0.00357188	0	ARIC-AA
MLEC	0.00254053	0	ARIC-AA
MLF1	0.00633786	0	ARIC-AA
MLL2	0.00683173	0	ARIC-AA
MLN	0.0591951	0.0887	ARIC-AA
MLYCD	0.00839373	0	ARIC-AA
MMAB	0.0890948	0.0858	ARIC-AA
MMEL1	0.0116755	0	ARIC-AA
MMP1	0.055539	0.1304	ARIC-AA
MMP10	0.0163581	0.0597	ARIC-AA
MMP12	0.0844372	0.1678	ARIC-AA
MMP13	0.00305387	0	ARIC-AA
MMP14	0.00265232	0	ARIC-AA
MMP16	0.00238585	0	ARIC-AA
MMP19	0.0560088	0.2828	ARIC-AA
MMP2	0.0540945	0.1435	ARIC-AA
MMP20	0.0066952	0	ARIC-AA
MMP3	0.0115225	0	ARIC-AA
MMP7	0.0822958	0.1856	ARIC-AA
MMP8	0.0079296	0	ARIC-AA
MMP9	0.0340842	0.0526	ARIC-AA
MMRN2	0.0246745	0	ARIC-AA
MNX1	0.00239416	0	ARIC-AA
MOB1A	0.0155661	0	ARIC-AA
MOBKL1A	0.00341702	0.0181	ARIC-AA
MOBKL3	0.00128599	0	ARIC-AA
MOCS3	0.00501203	0	ARIC-AA
MOG	0.0114386	0	ARIC-AA
MORF4L1	0.00442214	0	ARIC-AA
MPDZ	0.00501346	0	ARIC-AA
MPG	0.0200796	0	ARIC-AA
MPL	0.0198493	0	ARIC-AA
MPO	0.00690063	0.0221	ARIC-AA
MPP6	0.00593232	0	ARIC-AA
MPP7	0.00208302	0	ARIC-AA
MPPED2	0.00578248	0	ARIC-AA
MPST	0.00362962	0	ARIC-AA
MPZ	0.0121138	0	ARIC-AA
MPZL1	0.00944579	0	ARIC-AA
MPZL2	0.00340431	0	ARIC-AA
MRAP	0.00449634	0	ARIC-AA
MRAP2	0.00855587	0	ARIC-AA
MRAS	0.00268027	0	ARIC-AA
MRC1	0.0208728	0.2506	ARIC-AA
MRC2	0.161138	0.2274	ARIC-AA
MRE11A	0.00605683	0	ARIC-AA
MREG	0.0136245	0	ARIC-AA
MRPL14	0.0145998	0	ARIC-AA
MRPL2	0.00428335	0	ARIC-AA
MRPL21	0.00338948	0	ARIC-AA
MRPL32	0.00112586	0	ARIC-AA
MRPL33	0.00135868	0	ARIC-AA
MRPL34	0.00188917	0	ARIC-AA
MRPL52	0.00247677	0	ARIC-AA
MRPL55	0.0018705	0	ARIC-AA
MRRF	0.00516704	0	ARIC-AA
MRVI1	0.0125639	0	ARIC-AA
MSH2	0.00822808	0	ARIC-AA
MSLN	0.00592857	0	ARIC-AA
MSMB	5.54987	0.3094	ARIC-AA
MSMP	0.005713	0	ARIC-AA
MSR1	0.0497206	0	ARIC-AA
MSRA	0.0085096	0	ARIC-AA
MSRB2	0.00435892	0.0221	ARIC-AA
MSRB3	0.00827558	0	ARIC-AA
MST1	0.353209	0.4585	ARIC-AA
MST1R	0.00261848	0	ARIC-AA
MSTN	0.00195575	0	ARIC-AA
MTAP	0.00606747	0	ARIC-AA
MTFR1	0.00312541	0	ARIC-AA
MTHFD1	0.04148	0.0748	ARIC-AA
MTHFD2	0.00741591	0	ARIC-AA
MTHFS	0.282007	0.374	ARIC-AA
MTHFSD	0.0900448	0.0875	ARIC-AA
MTIF3	0.00587587	0	ARIC-AA
MTMR6	0.0050973	0	ARIC-AA
MTPAP	0.00274324	0	ARIC-AA
MTRF1L	0.0184899	0	ARIC-AA
MTX2	0.00746317	0	ARIC-AA
MUC1	0.00282233	0	ARIC-AA
MUC16	0.00617127	0	ARIC-AA
MUCL1	0.00127288	0	ARIC-AA
MUL1	0.00959855	0	ARIC-AA
MUSK	0.0115729	0	ARIC-AA
MUTED	0.00659639	0	ARIC-AA
MUTYH	0.00559608	0	ARIC-AA
MVD	0.00603945	0	ARIC-AA
MVK	0.000592012	0	ARIC-AA
MX1	0.0603498	0.0715	ARIC-AA
MXI1	0.00153983	0	ARIC-AA
MXRA7	0.164428	0.2154	ARIC-AA
MXRA8	0.0322944	0.0676	ARIC-AA
MYB	0.00454407	0	ARIC-AA
MYBPC1	0.00155571	0	ARIC-AA
MYC	0.00433486	0	ARIC-AA
MYCBP	0.0107194	0	ARIC-AA
MYCT1	0.00561018	0	ARIC-AA
MYDGF	0.0158705	0	ARIC-AA
MYL12A	0.0042003	0	ARIC-AA
MYL12B	0.00689082	0	ARIC-AA
MYL3	0.0107595	0	ARIC-AA
MYL5	0.00433365	0	ARIC-AA
MYL6B	0.00941229	0	ARIC-AA
MYL7	0.00972463	0	ARIC-AA
MYNN	0.00045321	0	ARIC-AA
MYO6	0.00310862	0	ARIC-AA
MYOC	0.24947	0.3085	ARIC-AA
MYOM2	0.00226448	0	ARIC-AA
MYOM3	0.012482	0	ARIC-AA
MYRF	0.00864201	0	ARIC-AA
MYSM1	0.00460127	0	ARIC-AA
MYZAP	0.00849459	0	ARIC-AA
MZF1	0.00337309	0	ARIC-AA
N6AMT1	0.00448274	0	ARIC-AA
NA	0.0152565	0	ARIC-AA
NAAA	0.433668	0.527	ARIC-AA
NAALAD2	0.00101441	0	ARIC-AA
NAALADL1	0.00101815	0	ARIC-AA
NAB1	0.00400026	0	ARIC-AA
NAB2	0.00183867	0	ARIC-AA
NACA	0.00335255	0	ARIC-AA
NADK	0.00998338	0	ARIC-AA
NAE1	0.0370269	0.1016	ARIC-AA
NAGK	0.0886393	0.116	ARIC-AA
NAGLU	0.671383	0.3584	ARIC-AA
NAGPA	0.163785	0.2524	ARIC-AA
NAGS	0.0013405	0	ARIC-AA
NAIF1	0.00433506	0	ARIC-AA
NANOG	0.0073984	0	ARIC-AA
NANP	0.0022604	0	ARIC-AA
NANS	0.0737817	0.0978	ARIC-AA
NAP1L1	0.00280397	0	ARIC-AA
NAP1L4	0.0728889	0.1135	ARIC-AA
NAPA	0.0211349	0.0937	ARIC-AA
NAPB	0.00590126	0	ARIC-AA
NAPG	0.0674728	0.1224	ARIC-AA
NAT1	0.01426	0	ARIC-AA
NAT14	0.0219999	0	ARIC-AA
NATD1	0.00686287	0	ARIC-AA
NBL1	0.0113049	0.0418	ARIC-AA
NBR1	0.00919764	0	ARIC-AA
NCALD	0.00358641	0	ARIC-AA
NCAM1	0.107842	0.0966	ARIC-AA
NCAM2	0.186553	0.2535	ARIC-AA
NCAN	0.00664503	0	ARIC-AA
NCF1	0.0789257	0.2148	ARIC-AA
NCF2	0.0040988	0	ARIC-AA
NCK1	0.0106564	0	ARIC-AA
NCK2	0.0512339	0.0692	ARIC-AA
NCL	0.0045937	0	ARIC-AA
NCMAP	0.00336129	0	ARIC-AA
NCOA2	0.00432147	0	ARIC-AA
NCR1	0.00201843	0	ARIC-AA
NCR2	0.00305742	0	ARIC-AA
NCR3	0.0416292	0.0878	ARIC-AA
NCR3LG1	0.00351334	0	ARIC-AA
NDC80	0.00908176	0	ARIC-AA
NDE1	0.00286401	0	ARIC-AA
NDNF	0.00532376	0	ARIC-AA
NDRG1	0.00949056	0	ARIC-AA
NDRG3	0.00996287	0.0374	ARIC-AA
NDRG4	0.00434424	0	ARIC-AA
NDST1	0.00165713	0	ARIC-AA
NDUFA5	0.00613233	0	ARIC-AA
NDUFB4	0.00981201	0	ARIC-AA
NDUFB8	0.00492678	0	ARIC-AA
NDUFS4	0.00331338	0	ARIC-AA
NDUFV2	0.00750609	0	ARIC-AA
NEDD9	0.00958882	0	ARIC-AA
NEFH	0.00730504	0	ARIC-AA
NEFL	0.00211159	0	ARIC-AA
NEGR1	0.00902644	0.0608	ARIC-AA
NEK7	0.00251724	0	ARIC-AA
NELL1	0.0133634	0.0507	ARIC-AA
NELL2	0.00696385	0	ARIC-AA
NENF	0.00557717	0	ARIC-AA
NEO1	0.0325134	0.0421	ARIC-AA
NET1	0.00780593	0	ARIC-AA
NETO1	0.0136195	0	ARIC-AA
NETO2	0.00544959	0	ARIC-AA
NEU1	0.0592203	0	ARIC-AA
NEURL1	0.00893656	0	ARIC-AA
NEURL4	0.0125015	0	ARIC-AA
NFASC	0.135523	0.329	ARIC-AA
NFATC1	0.00199114	0	ARIC-AA
NFATC4	0.00554349	0	ARIC-AA
NFE2L1	0.00739986	0	ARIC-AA
NFKB1	0.0132494	0	ARIC-AA
NFKBIA	0.00122467	0	ARIC-AA
NFKBIB	0.00243674	0	ARIC-AA
NFKBID	0.00367738	0	ARIC-AA
NFU1	0.00507795	0	ARIC-AA
NGF	0.00498547	0	ARIC-AA
NGFR	0.0108796	0	ARIC-AA
NGRN	0.0150002	0	ARIC-AA
NHEJ1	0.00685016	0	ARIC-AA
NHLRC3	0.00630254	0	ARIC-AA
NHP2L1	0.00830522	0	ARIC-AA
NID1	0.0904354	0.1452	ARIC-AA
NID2	0.0976929	0.1148	ARIC-AA
NIP7	0.00317487	0	ARIC-AA
NIPAL4	0.002249	0	ARIC-AA
NISCH	0.0059787	0	ARIC-AA
NIT2	0.0164024	0.0399	ARIC-AA
NLGN1	0.0462853	0.0515	ARIC-AA
NLGN2	0.010924	0	ARIC-AA
NLRP1	0.00459611	0	ARIC-AA
NLRP10	0.00630873	0	ARIC-AA
NLRP4	0.0105803	0	ARIC-AA
NMB	0.00722023	0	ARIC-AA
NME1	0.00289281	0	ARIC-AA
NME2	0.162641	0.1808	ARIC-AA
NME4	0.0860705	0.0897	ARIC-AA
NMES1	0.000312591	0	ARIC-AA
NMI	0.00719008	0	ARIC-AA
NMNAT1	0.00581704	0	ARIC-AA
NMRAL1	0.00740624	0.0297	ARIC-AA
NMS	0.00277864	0	ARIC-AA
NMT1	0.00458543	0	ARIC-AA
NMT2	0.00841466	0	ARIC-AA
NMU	0.0021826	0	ARIC-AA
NNMT	0.00275287	0	ARIC-AA
NODAL	0.00771496	0	ARIC-AA
NOG	0.0115873	0	ARIC-AA
NOP16	0.00486652	0	ARIC-AA
NOTCH1	0.0298731	0.0691	ARIC-AA
NOTCH2	0.0108002	0	ARIC-AA
NOTCH3	0.0331931	0.0706	ARIC-AA
NOTUM	0.0124826	0.0424	ARIC-AA
NOV	0.00712192	0	ARIC-AA
NOVA1	0.00300318	0	ARIC-AA
NPDC1	0.00325615	0	ARIC-AA
NPFF	0.00258875	0	ARIC-AA
NPIPB3	0.00374462	0	ARIC-AA
NPL	0.024057	0.058	ARIC-AA
NPLOC4	0.00599422	0	ARIC-AA
NPM1	0.00782762	0	ARIC-AA
NPNT	0.255831	0.3998	ARIC-AA
NPPA	0.016279	0	ARIC-AA
NPPB	0.00278213	0	ARIC-AA
NPS	0.00322264	0	ARIC-AA
NPTN	0.00496262	0	ARIC-AA
NPTX1	0.060477	0.0926	ARIC-AA
NPTX2	0.0741269	0.0941	ARIC-AA
NPTXR	0.102899	0.1663	ARIC-AA
NPW	0.0223959	0.0635	ARIC-AA
NQO1	0.211559	0.1822	ARIC-AA
NQO2	0.150215	0.2576	ARIC-AA
NR1D1	0.00138127	0	ARIC-AA
NR1D2	0.0195738	0	ARIC-AA
NR1H2	0.00179126	0	ARIC-AA
NR1H4	0.00724435	0	ARIC-AA
NR3C2	0.0106306	0	ARIC-AA
NR4A1	0.000383697	0	ARIC-AA
NR5A2	0.00407872	0	ARIC-AA
NRAC	0.0085118	0	ARIC-AA
NRAS	0.00464529	0	ARIC-AA
NRBP1	0.00214313	0	ARIC-AA
NRCAM	0.00675875	0.0229	ARIC-AA
NRG1	0.00527663	0	ARIC-AA
NRG2	0.00210604	0	ARIC-AA
NRG3	0.00237587	0	ARIC-AA
NRG4	0.00159595	0	ARIC-AA
NRGN	0.0039311	0	ARIC-AA
NRIP3	0.0029757	0	ARIC-AA
NRK1	0.00692867	0	ARIC-AA
NRP1	0.0617161	0.0551	ARIC-AA
NRP2	0.0115951	0.0304	ARIC-AA
NRSN1	0.00824125	0	ARIC-AA
NRXN1	0.0042956	0	ARIC-AA
NRXN2	0.00985937	0	ARIC-AA
NRXN3	0.0090199	0	ARIC-AA
NSF	0.00756003	0	ARIC-AA
NSFL1C	0.0182296	0.0505	ARIC-AA
NT5C	0.0931257	0.1424	ARIC-AA
NT5C2	0.023921	0.0218	ARIC-AA
NT5C3A	0.0056707	0.0193	ARIC-AA
NT5C3L	0.00895468	0	ARIC-AA
NT5DC3	0.00841455	0	ARIC-AA
NT5E	0.0648031	0.1241	ARIC-AA
NT5M	0.0502097	0.0423	ARIC-AA
NTF3	0.00872151	0	ARIC-AA
NTF4	0.00146765	0	ARIC-AA
NTM	0.0511325	0.1063	ARIC-AA
NTMT1	0.00467816	0	ARIC-AA
NTN1	0.0908759	0.1115	ARIC-AA
NTN4	0.0212089	0.0622	ARIC-AA
NTNG1	0.00605589	0.0422	ARIC-AA
NTRK1	0.0134682	0	ARIC-AA
NTRK2	0.0459975	0.0959	ARIC-AA
NTRK3	0.0549321	0.119	ARIC-AA
NTS	0.0221161	0.0189	ARIC-AA
NUCB1	0.0817923	0.0931	ARIC-AA
NUDC	0.0363102	0.0423	ARIC-AA
NUDCD3	0.0273658	0.047	ARIC-AA
NUDT1	0.00456702	0	ARIC-AA
NUDT12	0.0109184	0	ARIC-AA
NUDT16L1	0.000876198	0	ARIC-AA
NUDT2	0.470223	0.3962	ARIC-AA
NUDT3	0.00762836	0	ARIC-AA
NUDT5	0.00634136	0	ARIC-AA
NUDT9	0.183669	0.3394	ARIC-AA
NUP210L	0.00422475	0	ARIC-AA
NUP98	0.0140779	0	ARIC-AA
NUTF2	0.00244659	0	ARIC-AA
NXF1	0.0103613	0	ARIC-AA
NXPH1	0.00437431	0	ARIC-AA
NXPH2	0.00524681	0	ARIC-AA
NXPH3	0.00288733	0	ARIC-AA
NXT1	0.0112689	0	ARIC-AA
OAF	0.157165	0.2884	ARIC-AA
OAS1	0.00248555	0.0234	ARIC-AA
OAZ1	0.00719026	0	ARIC-AA
OBP2A	0.0154097	0	ARIC-AA
OBP2B	0.0200492	0.0699	ARIC-AA
OCIAD1	0.00909386	0	ARIC-AA
ODC1	0.00932717	0	ARIC-AA
OGN	0.0576244	0.0618	ARIC-AA
OIT3	0.0127728	0	ARIC-AA
OLA1	0.0931052	0.0675	ARIC-AA
OLFM1	0.00725979	0.0613	ARIC-AA
OLFM2	0.142593	0.2607	ARIC-AA
OLFM3	0.00676998	0	ARIC-AA
OLFM4	0.0109516	0	ARIC-AA
OLFML1	0.0108542	0	ARIC-AA
OLFML3	0.0176553	0.0836	ARIC-AA
OMD	0.00533113	0.023	ARIC-AA
OMG	0.00562132	0	ARIC-AA
OMP	0.00256715	0	ARIC-AA
OOSP2	0.00643458	0	ARIC-AA
OPALIN	0.00738989	0	ARIC-AA
OPCML	0.00500416	0.0532	ARIC-AA
OPTC	0.00434691	0	ARIC-AA
ORC6L	0.00949335	0	ARIC-AA
OSBPL11	0.0102058	0	ARIC-AA
OSBPL9	0.00269166	0	ARIC-AA
OSCAR	0.00926704	0	ARIC-AA
OSM	0.00281393	0	ARIC-AA
OSMR	0.0254517	0.0414	ARIC-AA
OSTF1	0.00463414	0	ARIC-AA
OSTM1	0.0147203	0.0469	ARIC-AA
OSTN	0.00233676	0	ARIC-AA
OTOR	0.00324787	0	ARIC-AA
OTUB2	0.0102737	0	ARIC-AA
OVCA2	0.0271891	0	ARIC-AA
OXSM	0.002505	0	ARIC-AA
OXT	0.128311	0.2443	ARIC-AA
P2RX6	0.00528485	0	ARIC-AA
P4HA1	0.00794122	0	ARIC-AA
P4HA2	0.00625703	0	ARIC-AA
P4HB	0.0175328	0	ARIC-AA
PA2G4	0.00283449	0	ARIC-AA
PABPC3	0.00618811	0	ARIC-AA
PABPC4	0.0103119	0	ARIC-AA
PABPN1	0.022332	0	ARIC-AA
PACAP	0.0053471	0	ARIC-AA
PACSIN1	0.00932533	0	ARIC-AA
PACSIN3	0.00532828	0	ARIC-AA
PAEP	0.00374476	0	ARIC-AA
PAF	0.00454564	0	ARIC-AA
PAFAH1B2	0.00123759	0	ARIC-AA
PAFAH1B3	0.00920809	0.0458	ARIC-AA
PAFAH2	0.00482195	0.0326	ARIC-AA
PAIP1	0.00148205	0	ARIC-AA
PAK4	0.00553229	0.059	ARIC-AA
PAK6	0.00531238	0	ARIC-AA
PAK7	0.00390719	0	ARIC-AA
PALM	0.00661716	0	ARIC-AA
PAM	0.127771	0.1459	ARIC-AA
PANK3	0.00559469	0	ARIC-AA
PAPL	0.00537728	0	ARIC-AA
PAPLN	0.00134354	0	ARIC-AA
PAPOLG	0.00484996	0	ARIC-AA
PAPPA	0.00658596	0	ARIC-AA
PAPPA2	0.000429216	0	ARIC-AA
PAPSS1	0.00789665	0	ARIC-AA
PARK2	0.00189648	0	ARIC-AA
PARK7	0.000540949	0.2539	ARIC-AA
PARP1	0.00189618	0	ARIC-AA
PARP11	0.00510053	0	ARIC-AA
PARP16	0.00316272	0	ARIC-AA
PARVA	0.00675887	0	ARIC-AA
PATE1	0.00346953	0	ARIC-AA
PATE4	0.00315085	0	ARIC-AA
PAWR	0.00265699	0	ARIC-AA
PAX4	0.00161506	0	ARIC-AA
PAXIP1	0.011166	0	ARIC-AA
PBK	0.00800061	0	ARIC-AA
PBRM1	0.0238448	0	ARIC-AA
PC	0.00450002	0	ARIC-AA
PCBD1	0.0535345	0.0706	ARIC-AA
PCBD2	0.00558735	0	ARIC-AA
PCBP1	0.00974422	0	ARIC-AA
PCDH10	0.00797031	0	ARIC-AA
PCDH8	0.0072626	0	ARIC-AA
PCDH9	0.0699684	0.0268	ARIC-AA
PCDHA4	0.00248009	0	ARIC-AA
PCDHA7	0.00188336	0	ARIC-AA
PCDHAC1	0.00464782	0	ARIC-AA
PCDHAC2	0.00343642	0	ARIC-AA
PCDHB1	0.0048941	0	ARIC-AA
PCDHB10	0.00671724	0	ARIC-AA
PCDHB2	0.0092037	0	ARIC-AA
PCDHB7	0.0102673	0	ARIC-AA
PCDHGA1	0.0170112	0	ARIC-AA
PCDHGA10	0.00550774	0	ARIC-AA
PCDHGA12	0.00427803	0	ARIC-AA
PCDHGC3	0.00246596	0	ARIC-AA
PCDHGC5	0.00193203	0	ARIC-AA
PCK1	0.00549121	0	ARIC-AA
PCMT1	0.00700076	0	ARIC-AA
PCNA	0.00504484	0	ARIC-AA
PCNP	0.13567	0.1455	ARIC-AA
PCOLCE	0.0589519	0.1156	ARIC-AA
PCOLCE2	0.189651	0.3102	ARIC-AA
PCSK1	0.282014	0.3045	ARIC-AA
PCSK2	0.0100767	0	ARIC-AA
PCSK7	0.412622	0.3183	ARIC-AA
PCSK9	0.0169312	0.0498	ARIC-AA
PCYOX1	0.0757229	0.2769	ARIC-AA
PCYOX1L	0.00218638	0	ARIC-AA
PDAP1	0.00455345	0	ARIC-AA
PDCD1	0.00262966	0	ARIC-AA
PDCD1LG2	0.187269	0.3308	ARIC-AA
PDCD4	0.008373	0	ARIC-AA
PDCD5	0.172479	0.2512	ARIC-AA
PDCD6	0.0368383	0.0534	ARIC-AA
PDCD6IP	0.206452	0.1565	ARIC-AA
PDCL2	0.00892256	0	ARIC-AA
PDE11A	0.00430362	0	ARIC-AA
PDE1A	0.0052452	0	ARIC-AA
PDE3A	0.00549595	0	ARIC-AA
PDE4A	0.00327413	0	ARIC-AA
PDE4D	0.00556685	0	ARIC-AA
PDE5A	0.187381	0.2032	ARIC-AA
PDE6D	0.00204133	0	ARIC-AA
PDE7A	0.00689185	0	ARIC-AA
PDE9A	0.00670637	0	ARIC-AA
PDGFA	0.0590342	0.1139	ARIC-AA
PDGFB	0.00940847	0	ARIC-AA
PDGFC	0.0241901	0	ARIC-AA
PDGFD	0.0399605	0.2802	ARIC-AA
PDGFRA	0.0150858	0.0292	ARIC-AA
PDGFRB	0.449533	0.5097	ARIC-AA
PDGFRL	0.0604939	0.156	ARIC-AA
PDHX	0.144295	0.1218	ARIC-AA
PDIA3	0.00402283	0	ARIC-AA
PDIA4	0.0116233	0	ARIC-AA
PDIA5	0.37044	0.4993	ARIC-AA
PDIA6	0.00692389	0.0624	ARIC-AA
PDILT	0.0141252	0	ARIC-AA
PDK1	0.0045475	0	ARIC-AA
PDK2	0.0108752	0	ARIC-AA
PDLIM1	0.0445742	0.0542	ARIC-AA
PDLIM4	0.00966859	0	ARIC-AA
PDPK1	0.0026717	0	ARIC-AA
PDRG1	0.00140258	0	ARIC-AA
PDXK	0.00478046	0.0346	ARIC-AA
PDXP	0.00223361	0	ARIC-AA
PDYN	0.0120573	0	ARIC-AA
PDZD7	0.00679549	0	ARIC-AA
PEA15	0.0143018	0	ARIC-AA
PEAR1	0.0202066	0.1528	ARIC-AA
PEBP1	0.0927443	0.1031	ARIC-AA
PECAM1	0.00315218	0	ARIC-AA
PECR	0.00704127	0	ARIC-AA
PEF1	0.00589666	0	ARIC-AA
PELI2	0.00450817	0	ARIC-AA
PELO	0.00405332	0	ARIC-AA
PENK	0.171395	0.2736	ARIC-AA
PES1	0.010234	0	ARIC-AA
PET117	0.013274	0	ARIC-AA
PEX14	0.00232505	0	ARIC-AA
PEX26	0.00292736	0	ARIC-AA
PEX5	0.00466763	0	ARIC-AA
PF4	0.0236484	0.0445	ARIC-AA
PF4V1	0.00221382	0	ARIC-AA
PFDN1	0.00403686	0	ARIC-AA
PFDN2	0.00168962	0	ARIC-AA
PFDN5	0.00383875	0	ARIC-AA
PFKFB3	0.00225525	0	ARIC-AA
PFKM	0.00662292	0	ARIC-AA
PFN2	0.00770535	0	ARIC-AA
PGAM1	0.00834868	0	ARIC-AA
PGAM2	0.0134013	0.0477	ARIC-AA
PGD	0.0606739	0.0625	ARIC-AA
PGF	0.00323994	0	ARIC-AA
PGK2	0.00305055	0	ARIC-AA
PGLS	0.0896219	0.1662	ARIC-AA
PGLYRP1	0.00999609	0.0395	ARIC-AA
PGLYRP2	0.225913	0.401	ARIC-AA
PGLYRP3	0.0414515	0.0734	ARIC-AA
PGM1	0.0236552	0.0574	ARIC-AA
PGM2	0.00687169	0	ARIC-AA
PGP	0.00668128	0	ARIC-AA
PGR	0.0103413	0	ARIC-AA
PGRMC2	0.00756537	0	ARIC-AA
PHF3	0.00255575	0	ARIC-AA
PHGDH	0.00789973	0	ARIC-AA
PHPT1	0.189654	0.1683	ARIC-AA
PI15	0.00395126	0	ARIC-AA
PI3	0.0345824	0.0362	ARIC-AA
PIANP	0.00486946	0	ARIC-AA
PIAS4	0.00594353	0	ARIC-AA
PIEZO1	0.00154289	0	ARIC-AA
PIGR	0.00368723	0.0395	ARIC-AA
PIK3C2A	0.00337335	0	ARIC-AA
PIK3CG	0.00449865	0	ARIC-AA
PIK3R1	0.00569882	0	ARIC-AA
PILRA	0.00396677	0.3398	ARIC-AA
PIM1	0.00559311	0	ARIC-AA
PIN1	0.00260551	0	ARIC-AA
PIP	0.0458307	0.0501	ARIC-AA
PIP4K2A	0.0647889	0.0999	ARIC-AA
PIP4K2B	0.0163595	0	ARIC-AA
PITPNA	0.0052755	0	ARIC-AA
PITPNB	0.00565953	0	ARIC-AA
PIWIL1	0.0030206	0	ARIC-AA
PKD2	0.00522548	0	ARIC-AA
PKDCC	0.0417651	0.0274	ARIC-AA
PKLR	0.00156593	0	ARIC-AA
PKM2	0.0173239	0.0585	ARIC-AA
PKN1	0.0037308	0	ARIC-AA
PKP2	0.0125929	0	ARIC-AA
PLA1A	0.00461591	0	ARIC-AA
PLA2G10	0.0058553	0	ARIC-AA
PLA2G12B	0.0386374	0.0221	ARIC-AA
PLA2G16	0.00746126	0	ARIC-AA
PLA2G1B	0.00973177	0	ARIC-AA
PLA2G2A	0.160293	0.2165	ARIC-AA
PLA2G2C	0.0119786	0	ARIC-AA
PLA2G2D	0.0114812	0	ARIC-AA
PLA2G2E	0.00542577	0	ARIC-AA
PLA2G5	0.00857058	0	ARIC-AA
PLA2G7	0.102509	0.2592	ARIC-AA
PLA2R1	0.334988	0.4402	ARIC-AA
PLAT	0.00401424	0	ARIC-AA
PLAU	0.0539765	0.1029	ARIC-AA
PLAUR	0.234015	0.4263	ARIC-AA
PLBD1	0.00444911	0	ARIC-AA
PLBD2	0.00431329	0	ARIC-AA
PLCB1	0.00551432	0	ARIC-AA
PLCG1	0.00391445	0	ARIC-AA
PLCG2	0.0182707	0.0317	ARIC-AA
PLD3	0.00851019	0.035	ARIC-AA
PLD5	0.00437352	0	ARIC-AA
PLEK	0.083393	0.1458	ARIC-AA
PLEKHA1	0.00410257	0	ARIC-AA
PLEKHA4	0.00489376	0	ARIC-AA
PLEKHA7	0.0267017	0.0397	ARIC-AA
PLG	0.0315519	0.0803	ARIC-AA
PLIN3	0.000858063	0	ARIC-AA
PLK1	0.00390995	0	ARIC-AA
PLOD2	0.00146461	0	ARIC-AA
PLOD3	0.00954875	0.0347	ARIC-AA
PLS1	0.00703811	0	ARIC-AA
PLSCR3	0.00886816	0	ARIC-AA
PLTP	0.159741	0.2913	ARIC-AA
PLVAP	0.00970626	0.0336	ARIC-AA
PLXDC1	0.00540476	0	ARIC-AA
PLXDC2	0.0110807	0	ARIC-AA
PLXNA1	0.0624178	0.0629	ARIC-AA
PLXNA4	0.0156785	0.0347	ARIC-AA
PLXNB2	0.165859	0.2077	ARIC-AA
PLXNC1	0.323137	0.4331	ARIC-AA
PLXND1	0.120573	0.3683	ARIC-AA
PMEL	0.0551683	0.072	ARIC-AA
PMEPA1	0.00184327	0	ARIC-AA
PMM1	0.0068817	0	ARIC-AA
PMM2	0.00491273	0.0378	ARIC-AA
PMP2	0.00436413	0	ARIC-AA
PMS2	0.00595632	0	ARIC-AA
PMVK	0.025788	0.1046	ARIC-AA
PNKP	0.0511901	0.1257	ARIC-AA
PNLIP	0.00153951	0	ARIC-AA
PNLIPRP1	0.072279	0.1592	ARIC-AA
PNLIPRP2	0.289193	0.3418	ARIC-AA
PNMT	0.0170833	0	ARIC-AA
PNOC	0.00241426	0	ARIC-AA
PNP	0.138372	0.3582	ARIC-AA
PNPLA2	0.0045303	0	ARIC-AA
PNPO	0.00686029	0	ARIC-AA
PODXL2	0.00131884	0	ARIC-AA
POFUT1	0.121552	0.1423	ARIC-AA
POGLUT1	0.151361	0.2228	ARIC-AA
POLE2	0.011419	0	ARIC-AA
POLE3	0.00397736	0	ARIC-AA
POLH	0.00209195	0	ARIC-AA
POLI	0.00332924	0	ARIC-AA
POLM	0.00203211	0	ARIC-AA
POLR1C	0.00604871	0	ARIC-AA
POLR2J	0.00450182	0	ARIC-AA
POLR2K	0.0028313	0	ARIC-AA
POLR3F	0.00641234	0	ARIC-AA
POMC	0.00621965	0	ARIC-AA
POMGNT1	0.00744675	0	ARIC-AA
POMGNT2	0.146778	0.2377	ARIC-AA
POMK	0.00210212	0	ARIC-AA
PON1	0.0129521	0	ARIC-AA
POR	0.00859123	0	ARIC-AA
POSTN	0.0279943	0.114	ARIC-AA
POU2F1	0.00376192	0	ARIC-AA
PPA1	0.00483522	0	ARIC-AA
PPA2	0.00262386	0	ARIC-AA
PPAPDC1A	0.00434176	0	ARIC-AA
PPARA	0.00607231	0	ARIC-AA
PPARGC1A	0.000760038	0	ARIC-AA
PPBP	0.0167917	0.027	ARIC-AA
PPCDC	0.00501939	0	ARIC-AA
PPCS	0.0668852	0.0838	ARIC-AA
PPFIA1	0.00348253	0	ARIC-AA
PPIA	0.0110389	0.044	ARIC-AA
PPIB	0.00523669	0	ARIC-AA
PPIC	0.099524	0.1469	ARIC-AA
PPID	0.388372	0.4987	ARIC-AA
PPIE	0.136976	0.1936	ARIC-AA
PPIF	0.00690873	0	ARIC-AA
PPIG	0.0078503	0	ARIC-AA
PPIH	0.0429631	0.0445	ARIC-AA
PPIL1	0.00813121	0	ARIC-AA
PPIL2	0.00452056	0	ARIC-AA
PPM1A	0.0192319	0.028	ARIC-AA
PPM1D	0.00756481	0	ARIC-AA
PPM1L	0.00209653	0	ARIC-AA
PPME1	0.0261794	0.05	ARIC-AA
PPP1CC	0.00311995	0	ARIC-AA
PPP1R1A	0.0138659	0	ARIC-AA
PPP1R2	0.009031	0	ARIC-AA
PPP1R3B	0.00393527	0	ARIC-AA
PPP1R8	0.000997954	0	ARIC-AA
PPP2R1A	0.00507627	0	ARIC-AA
PPP2R3A	0.00242985	0	ARIC-AA
PPP2R5A	0.211588	0.1248	ARIC-AA
PPP3R1	0.00425399	0	ARIC-AA
PPP3R2	0.00898957	0	ARIC-AA
PPT1	0.13453	0.2481	ARIC-AA
PPY	0.00441751	0	ARIC-AA
PQLC2L	0.00154493	0	ARIC-AA
PRC1	0.00250235	0	ARIC-AA
PRCP	0.150555	0.1819	ARIC-AA
PRDM1	0.00298539	0	ARIC-AA
PRDM4	0.00516379	0	ARIC-AA
PRDX1	0.0837311	0.1125	ARIC-AA
PRDX3	0.0200802	0.0336	ARIC-AA
PRDX5	0.00475715	0	ARIC-AA
PRDX6	0.0495481	0.0896	ARIC-AA
PREP	0.148845	0.2269	ARIC-AA
PRG2	0.00794591	0	ARIC-AA
PRG3	0.0728055	0.1178	ARIC-AA
PRIM1	0.0106994	0	ARIC-AA
PRKACA	0.00724429	0	ARIC-AA
PRKAR1B	0.00388126	0	ARIC-AA
PRKAR2A	0.00565415	0	ARIC-AA
PRKCA	0.116423	0.1525	ARIC-AA
PRKCB	0.0781625	0.0731	ARIC-AA
PRKCG	0.00854659	0	ARIC-AA
PRKCI	0.00781322	0	ARIC-AA
PRKCQ	0.0252363	0	ARIC-AA
PRKCSH	0.00327229	0	ARIC-AA
PRKCZ	0.00398377	0	ARIC-AA
PRKG1	0.00404532	0	ARIC-AA
PRL	0.0105522	0	ARIC-AA
PRLH	0.00724314	0	ARIC-AA
PRLR	0.00522454	0	ARIC-AA
PRMT3	0.00927484	0	ARIC-AA
PRND	0.0113783	0	ARIC-AA
PRNP	0.00483799	0	ARIC-AA
PROC	0.00759418	0.0806	ARIC-AA
PROK1	0.00189916	0	ARIC-AA
PROK2	0.157534	0.2487	ARIC-AA
PROL1	0.0217579	0.023	ARIC-AA
PROS1	0.0528552	0.1	ARIC-AA
PRPF6	0.00376484	0	ARIC-AA
PRPSAP1	0.00327014	0	ARIC-AA
PRPSAP2	0.0206545	0.0136	ARIC-AA
PRR16	0.00872405	0	ARIC-AA
PRR27	0.00782468	0	ARIC-AA
PRRG4	0.00680002	0	ARIC-AA
PRSS1	0.0361202	0	ARIC-AA
PRSS2	0.0741561	0.1522	ARIC-AA
PRSS22	0.0330369	0.0606	ARIC-AA
PRSS27	0.00790006	0	ARIC-AA
PRSS3	0.119832	0.1413	ARIC-AA
PRSS35	0.00489224	0	ARIC-AA
PRSS37	0.0128529	0	ARIC-AA
PRSS57	0.0388287	0.0484	ARIC-AA
PRSS8	0.0147047	0.0141	ARIC-AA
PRTN3	0.0142645	0.1482	ARIC-AA
PSAP	0.0289838	0.0667	ARIC-AA
PSAPL1	0.0489705	0	ARIC-AA
PSAT1	0.0777505	0.073	ARIC-AA
PSD	0.0057236	0	ARIC-AA
PSD2	0.00784484	0	ARIC-AA
PSG1	0.00383213	0	ARIC-AA
PSG11	0.0114576	0	ARIC-AA
PSG2	0.00350409	0	ARIC-AA
PSG3	0.153886	0.3656	ARIC-AA
PSG4	0.23523	0.225	ARIC-AA
PSG5	0.166785	0.1817	ARIC-AA
PSG6	0.000483143	0	ARIC-AA
PSG7	0.00457804	0	ARIC-AA
PSG8	0.00464144	0	ARIC-AA
PSG9	0.0289559	0.0611	ARIC-AA
PSIP1	0.0033129	0	ARIC-AA
PSMA1	0.00866435	0	ARIC-AA
PSMA2	0.00496756	0	ARIC-AA
PSMA3	0.0163099	0	ARIC-AA
PSMA4	0.00459489	0	ARIC-AA
PSMA5	0.00279142	0	ARIC-AA
PSMA6	0.0046098	0	ARIC-AA
PSMA7	0.00586421	0	ARIC-AA
PSMB1	0.0848098	0.0938	ARIC-AA
PSMB2	0.00272482	0	ARIC-AA
PSMB3	0.0101447	0	ARIC-AA
PSMB4	0.0808949	0.1044	ARIC-AA
PSMB5	0.00422261	0	ARIC-AA
PSMB6	0.00299631	0	ARIC-AA
PSMB9	0.00551317	0	ARIC-AA
PSMD11	0.012435	0	ARIC-AA
PSMD4	0.00932703	0	ARIC-AA
PSMD5	0.00616942	0	ARIC-AA
PSMD7	0.00637471	0	ARIC-AA
PSMD9	0.0947865	0.0998	ARIC-AA
PSME1	0.0256679	0	ARIC-AA
PSME2	0.0249157	0.0343	ARIC-AA
PSME3	0.0143618	0	ARIC-AA
PSMG3	0.00445453	0	ARIC-AA
PSPN	0.00289227	0	ARIC-AA
PSTPIP1	0.00250778	0	ARIC-AA
PTCHD3	0.00576687	0	ARIC-AA
PTEN	0.00672831	0	ARIC-AA
PTGDS	0.0113245	0.0402	ARIC-AA
PTGES2	0.00747065	0	ARIC-AA
PTGES3	0.0398671	0	ARIC-AA
PTGFRN	0.411195	0.391	ARIC-AA
PTGR1	0.274688	0.3127	ARIC-AA
PTGR2	0.00414777	0	ARIC-AA
PTGS2	0.00564911	0	ARIC-AA
PTH	0.0104095	0	ARIC-AA
PTH1R	0.00547101	0	ARIC-AA
PTH2	0.00713862	0	ARIC-AA
PTHLH	0.00496904	0	ARIC-AA
PTK2	0.0103796	0	ARIC-AA
PTK2B	0.00317088	0	ARIC-AA
PTK6	0.00250101	0	ARIC-AA
PTK7	0.00640123	0.0819	ARIC-AA
PTN	0.045719	0.08	ARIC-AA
PTP4A2	0.0132747	0	ARIC-AA
PTP4A3	0.0122259	0	ARIC-AA
PTPN1	0.00692685	0	ARIC-AA
PTPN11	0.00241657	0	ARIC-AA
PTPN13	0.00789679	0	ARIC-AA
PTPN2	0.00653664	0	ARIC-AA
PTPN4	0.0136263	0	ARIC-AA
PTPN6	0.0150666	0	ARIC-AA
PTPN7	0.00566601	0	ARIC-AA
PTPN9	0.00215473	0	ARIC-AA
PTPRD	0.00625812	0	ARIC-AA
PTPRH	0.00574206	0	ARIC-AA
PTPRJ	0.413267	0.5193	ARIC-AA
PTPRR	0.00971971	0	ARIC-AA
PTPRS	0.002391	0	ARIC-AA
PTPRU	0.0363652	0.1037	ARIC-AA
PTRH2	0.00253855	0	ARIC-AA
PTS	0.00236529	0	ARIC-AA
PTTG1	0.00519259	0	ARIC-AA
PTX3	0.00805485	0	ARIC-AA
PUF60	0.00161859	0	ARIC-AA
PURA	0.00619574	0	ARIC-AA
PURB	0.00909338	0	ARIC-AA
PUS1	0.000527291	0	ARIC-AA
PVR	0.00330786	0	ARIC-AA
PVRIG	0.00642155	0	ARIC-AA
PVRL1	0.0221701	0	ARIC-AA
PVRL2	0.00667639	0	ARIC-AA
PVRL3	0.0067188	0	ARIC-AA
PVRL4	0.0011986	0	ARIC-AA
PXDN	0.0413096	0.0803	ARIC-AA
PXDNL	0.00443764	0	ARIC-AA
PYCR1	0.0117153	0	ARIC-AA
PYCR2	0.0040893	0	ARIC-AA
PYDC1	0.0010941	0	ARIC-AA
PYGL	0.0143645	0.0901	ARIC-AA
PYY	0.0110203	0.027	ARIC-AA
PZP	0.0812171	0.1633	ARIC-AA
QDPR	0.234535	0.3827	ARIC-AA
QKI	0.00566531	0	ARIC-AA
QPCT	0.134312	0.1965	ARIC-AA
QPCTL	0.0992888	0.1681	ARIC-AA
QPRT	0.00553453	0	ARIC-AA
QRFP	0.00833792	0	ARIC-AA
QSOX2	0.02901	0	ARIC-AA
RAB11A	0.00358286	0	ARIC-AA
RAB13	0.00999341	0	ARIC-AA
RAB14	0.0041021	0	ARIC-AA
RAB17	0.00372187	0	ARIC-AA
RAB18	0.0135084	0	ARIC-AA
RAB1A	0.0199879	0.0324	ARIC-AA
RAB1B	0.00925112	0	ARIC-AA
RAB21	0.0257718	0.0199	ARIC-AA
RAB22A	0.00336723	0	ARIC-AA
RAB26	0.00543641	0	ARIC-AA
RAB27A	0.00991757	0	ARIC-AA
RAB27B	0.00323785	0	ARIC-AA
RAB2A	0.00315139	0	ARIC-AA
RAB2B	0.00317959	0.0292	ARIC-AA
RAB31	0.00669057	0	ARIC-AA
RAB32	0.00307017	0	ARIC-AA
RAB35	0.00642582	0	ARIC-AA
RAB3A	0.0038592	0	ARIC-AA
RAB3B	0.00534091	0	ARIC-AA
RAB3C	0.0031336	0.0274	ARIC-AA
RAB3D	0.0039117	0	ARIC-AA
RAB4A	0.00376158	0	ARIC-AA
RAB5A	0.00455179	0	ARIC-AA
RAB5B	0.00949596	0	ARIC-AA
RAB5C	0.0127372	0	ARIC-AA
RAB6B	0.0279989	0.0705	ARIC-AA
RAB7B	0.00768361	0	ARIC-AA
RABEPK	0.0082638	0	ARIC-AA
RABIF	0.0121856	0	ARIC-AA
RAC1	0.0187393	0.0201	ARIC-AA
RAC2	0.00489371	0	ARIC-AA
RAC3	0.010032	0	ARIC-AA
RACGAP1	0.00783229	0	ARIC-AA
RAD1	0.0117755	0	ARIC-AA
RAD23A	0.00570081	0	ARIC-AA
RAD23B	0.0129466	0.0791	ARIC-AA
RAD51	0.00297694	0	ARIC-AA
RAD51L3	0.0112909	0	ARIC-AA
RAET1G	0.00120034	0	ARIC-AA
RAF1	0.00447103	0	ARIC-AA
RAG1	0.00327899	0	ARIC-AA
RALA	0.00466933	0	ARIC-AA
RAMP1	0.0111812	0	ARIC-AA
RAMP3	0.0013027	0	ARIC-AA
RAN	0.00366306	0	ARIC-AA
RANBP1	0.00453768	0	ARIC-AA
RANBP3	0.032639	0.0805	ARIC-AA
RAP1GAP	0.00443438	0	ARIC-AA
RAP1GDS1	0.00624018	0	ARIC-AA
RAP2A	0.00545508	0	ARIC-AA
RAPGEF5	0.00503725	0	ARIC-AA
RARRES1	0.310525	0.3689	ARIC-AA
RARRES2	0.146803	0.2326	ARIC-AA
RARRES3	0.00715855	0	ARIC-AA
RASA1	0.00508489	0	ARIC-AA
RB1	0.0102961	0	ARIC-AA
RBBP4	0.00448955	0	ARIC-AA
RBBP5	0.00516488	0	ARIC-AA
RBBP6	0.00491006	0	ARIC-AA
RBBP9	0.00862138	0	ARIC-AA
RBFOX2	0.000343763	0	ARIC-AA
RBKS	0.00520889	0	ARIC-AA
RBL1	0.00752128	0	ARIC-AA
RBL2	0.0040767	0	ARIC-AA
RBM17	0.0036077	0	ARIC-AA
RBM19	0.00651128	0	ARIC-AA
RBM22	0.00592506	0	ARIC-AA
RBM23	0.0023636	0	ARIC-AA
RBM24	0.00915512	0	ARIC-AA
RBM39	0.00103417	0	ARIC-AA
RBM46	0.0116234	0	ARIC-AA
RBP1	0.00877306	0	ARIC-AA
RBP4	0.0278707	0.0346	ARIC-AA
RBP5	0.263239	0.3046	ARIC-AA
RBP7	0.0581862	0.1848	ARIC-AA
RCAN1	0.00322485	0	ARIC-AA
RCL	0.00400051	0	ARIC-AA
RCN3	0.00238053	0	ARIC-AA
RCVRN	0.00446272	0	ARIC-AA
RDH16	0.00101951	0	ARIC-AA
RDX	0.0149742	0.0378	ARIC-AA
RECQL	0.196025	0.2549	ARIC-AA
REG1A	0.0346062	0.1076	ARIC-AA
REG1B	0.045175	0.1031	ARIC-AA
REG3A	0.0250135	0.0638	ARIC-AA
REG3G	0.342869	0.3876	ARIC-AA
REG4	0.0395714	0.1173	ARIC-AA
RELB	0.00578859	0	ARIC-AA
RELL1	0.00437892	0	ARIC-AA
RELL2	0.00576479	0	ARIC-AA
RELT	0.00169207	0	ARIC-AA
REN	0.00360353	0	ARIC-AA
REPIN1	0.00267553	0	ARIC-AA
RERG	0.00818741	0	ARIC-AA
RET	0.124254	0.1959	ARIC-AA
RETN	0.61019	0.4761	ARIC-AA
REXO2	0.0133363	0.0226	ARIC-AA
RFESD	0.00193175	0	ARIC-AA
RFFL	0.00599127	0	ARIC-AA
RFK	0.0211225	0.0619	ARIC-AA
RFNG	0.0123522	0	ARIC-AA
RFXAP	0.00759368	0	ARIC-AA
RGMA	0.0248909	0.0408	ARIC-AA
RGMB	0.0737587	0.1575	ARIC-AA
RGS1	0.00761391	0	ARIC-AA
RGS10	0.0167148	0	ARIC-AA
RGS18	0.005611	0	ARIC-AA
RGS19	0.00623838	0	ARIC-AA
RGS21	0.00532587	0	ARIC-AA
RGS3	0.013256	0	ARIC-AA
RGS4	0.00284399	0	ARIC-AA
RGS5	0.00117349	0	ARIC-AA
RGS7	0.00311805	0	ARIC-AA
RGS8	0.00167869	0	ARIC-AA
RHOA	0.00287148	0	ARIC-AA
RHOB	0.00375287	0	ARIC-AA
RHOC	0.0434388	0.0453	ARIC-AA
RHOD	0.0124975	0	ARIC-AA
RHOG	0.0126913	0	ARIC-AA
RHPN2	0.00341146	0	ARIC-AA
RIC3	0.00939074	0	ARIC-AA
RIPK2	0.00699865	0	ARIC-AA
RLBP1	0.00465992	0	ARIC-AA
RLN2	0.00799242	0	ARIC-AA
RLN3	0.00378658	0	ARIC-AA
RMDN1	0.399188	0.3236	ARIC-AA
RMDN3	0.00220406	0	ARIC-AA
RMI1	0.00530203	0	ARIC-AA
RNASE1	0.119762	0.0904	ARIC-AA
RNASE10	0.00430837	0	ARIC-AA
RNASE13	0.00915628	0	ARIC-AA
RNASE2	0.0337865	0.0858	ARIC-AA
RNASE3	0.230715	0.4595	ARIC-AA
RNASE4	0.209787	0.198	ARIC-AA
RNASE6	0.37099	0.3851	ARIC-AA
RNASEH1	0.0108479	0	ARIC-AA
RNASET2	0.137006	0.2255	ARIC-AA
RND1	0.002178	0	ARIC-AA
RND3	0.00396093	0	ARIC-AA
RNF114	0.00522989	0	ARIC-AA
RNF122	0.00845433	0	ARIC-AA
RNF13	0.00397083	0	ARIC-AA
RNF146	0.0032424	0	ARIC-AA
RNF148	0.013391	0	ARIC-AA
RNF149	0.00836676	0	ARIC-AA
RNF150	0.00662374	0	ARIC-AA
RNF215	0.00755042	0	ARIC-AA
RNF24	0.00194895	0	ARIC-AA
RNF34	0.00444593	0	ARIC-AA
RNF41	0.00142779	0	ARIC-AA
RNF43	0.0141256	0	ARIC-AA
RNF8	0.00132135	0	ARIC-AA
RNGTT	0.000228753	0	ARIC-AA
RNPC3	0.00569624	0	ARIC-AA
RNPEP	0.184105	0.2999	ARIC-AA
ROBLD3	0.00227917	0	ARIC-AA
ROBO1	0.011661	0.066	ARIC-AA
ROBO2	0.00587716	0	ARIC-AA
ROBO3	0.0101247	0	ARIC-AA
ROBO4	0.00623506	0	ARIC-AA
ROCK2	0.00161334	0	ARIC-AA
ROR1	0.141737	0.3114	ARIC-AA
ROR2	0.0960217	0.1382	ARIC-AA
RORB	0.00840951	0	ARIC-AA
RORC	0.00830503	0	ARIC-AA
ROS1	0.00407336	0	ARIC-AA
RPA2	0.00420223	0	ARIC-AA
RPE	0.00637013	0	ARIC-AA
RPIA	0.0206786	0.0277	ARIC-AA
RPL12	0.00424479	0	ARIC-AA
RPL30	0.00817115	0	ARIC-AA
RPLP2	0.00601781	0	ARIC-AA
RPN1	0.00301844	0.1233	ARIC-AA
RPP30	0.00443337	0	ARIC-AA
RPRD1A	0.00269669	0	ARIC-AA
RPRD1B	0.0073352	0	ARIC-AA
RPS19	0.00559416	0	ARIC-AA
RPS27A	0.00214471	0	ARIC-AA
RPS3	0.00198978	0	ARIC-AA
RPS3A	0.0190933	0	ARIC-AA
RPS5	0.00787397	0	ARIC-AA
RPS6KA1	0.000958158	0	ARIC-AA
RPS6KB1	0.00198722	0	ARIC-AA
RPS7	0.00380483	0	ARIC-AA
RPSA	0.00689433	0	ARIC-AA
RQCD1	0.00460018	0	ARIC-AA
RRAGC	0.0105531	0	ARIC-AA
RRAS	0.00264102	0	ARIC-AA
RRAS2	0.00430047	0	ARIC-AA
RRBP1	0.00821155	0	ARIC-AA
RRM1	0.0055417	0.0209	ARIC-AA
RRM2	0.0129429	0.0327	ARIC-AA
RRM2B	0.00398281	0	ARIC-AA
RSPO1	0.00496527	0.0304	ARIC-AA
RSPO2	0.00345339	0	ARIC-AA
RSPO3	0.0636453	0.0584	ARIC-AA
RSPO4	0.0122907	0.0454	ARIC-AA
RSRP1	0.00169485	0	ARIC-AA
RTF1	0.00971187	0	ARIC-AA
RTN4IP1	0.00328825	0	ARIC-AA
RTN4R	0.123544	0.1778	ARIC-AA
RTP4	0.0906277	0.1262	ARIC-AA
RUFY1	0.00161539	0	ARIC-AA
RUNX3	0.00278719	0	ARIC-AA
RUVBL1	0.0024986	0	ARIC-AA
RXFP1	0.00494057	0	ARIC-AA
RYK	0.0120193	0	ARIC-AA
S100A10	0.00156892	0	ARIC-AA
S100A11	0.00181703	0	ARIC-AA
S100A12	0.00444247	0	ARIC-AA
S100A13	0.0037968	0	ARIC-AA
S100A14	0.00650923	0	ARIC-AA
S100A16	0.0131494	0	ARIC-AA
S100A2	0.0225656	0.0454	ARIC-AA
S100A3	0.00205099	0	ARIC-AA
S100A4	0.0342565	0.0754	ARIC-AA
S100A5	0.0018979	0	ARIC-AA
S100A6	0.0716105	0.2665	ARIC-AA
S100A7	0.020314	0.0315	ARIC-AA
S100A9	0.0321027	0.0294	ARIC-AA
S100P	0.0020996	0	ARIC-AA
S100Z	0.00487964	0	ARIC-AA
SAA1	0.225831	0.2234	ARIC-AA
SAA2	0.156879	0.1768	ARIC-AA
SAA4	0.328972	0.6032	ARIC-AA
SAMHD1	0.00439898	0	ARIC-AA
SAP18	0.00306354	0	ARIC-AA
SAP30	0.00599084	0	ARIC-AA
SAR1A	0.0788522	0.0928	ARIC-AA
SARS	0.00428066	0	ARIC-AA
SARS2	0.00621502	0	ARIC-AA
SAT2	0.0196137	0.0297	ARIC-AA
SATB1	0.00480185	0	ARIC-AA
SATB2	0.00612491	0	ARIC-AA
SAYSD1	0.00860257	0	ARIC-AA
SBDS	0.00463489	0.0393	ARIC-AA
SBSN	0.00343408	0	ARIC-AA
SCAMP5	0.00529288	0	ARIC-AA
SCAND1	0.00637318	0	ARIC-AA
SCARA3	0.00433373	0	ARIC-AA
SCARA5	0.227925	0.2864	ARIC-AA
SCARB2	0.00179272	0	ARIC-AA
SCARF1	0.305717	0.4778	ARIC-AA
SCARF2	0.0127722	0.0688	ARIC-AA
SCG3	0.182274	0.1992	ARIC-AA
SCG5	0.00403178	0	ARIC-AA
SCGB1D2	0.00754116	0	ARIC-AA
SCGB2A1	0.00093592	0.0197	ARIC-AA
SCGB3A1	0.00495728	0	ARIC-AA
SCGN	0.0199868	0.023	ARIC-AA
SCIMP	0.00255408	0	ARIC-AA
SCIN	0.0145361	0	ARIC-AA
SCMH1	0.00354931	0	ARIC-AA
SCN2B	0.00804006	0	ARIC-AA
SCN4B	0.00813655	0	ARIC-AA
SCO1	0.00162069	0	ARIC-AA
SCO2	0.0264164	0.0425	ARIC-AA
SCP2D1	0.00296141	0	ARIC-AA
SCT	0.00843712	0	ARIC-AA
SCUBE1	0.0540578	0.0502	ARIC-AA
SCUBE3	0.00435473	0	ARIC-AA
SDC3	0.0141681	0	ARIC-AA
SDCBP	0.0057381	0	ARIC-AA
SDCBP2	0.00669828	0	ARIC-AA
SDF2	0.00384824	0.0225	ARIC-AA
SDF2L1	0.0112258	0	ARIC-AA
SDHAF2	0.00448096	0	ARIC-AA
SDSL	0.00949347	0	ARIC-AA
SEC13	0.0108409	0	ARIC-AA
SEC22A	0.00763979	0	ARIC-AA
SEC61B	0.00537042	0	ARIC-AA
SEC61G	0.00468304	0	ARIC-AA
SECTM1	0.0305036	0.073	ARIC-AA
SEL1L2	0.00437411	0	ARIC-AA
SELE	0.00401633	0.0328	ARIC-AA
SELH	0.0174527	0	ARIC-AA
SELL	0.195836	0.2631	ARIC-AA
SELM	0.0005304	0	ARIC-AA
SELP	0.0592925	0.1364	ARIC-AA
SELPLG	0.0493171	0.0561	ARIC-AA
SEMA3A	0.00518297	0	ARIC-AA
SEMA3B	0.00746838	0	ARIC-AA
SEMA3C	0.0129233	0	ARIC-AA
SEMA3E	0.250212	0.3296	ARIC-AA
SEMA3G	0.0424555	0.0711	ARIC-AA
SEMA4A	0.0396421	0.0641	ARIC-AA
SEMA4B	0.00620062	0	ARIC-AA
SEMA4C	0.000384005	0	ARIC-AA
SEMA4D	0.0727721	0.117	ARIC-AA
SEMA4F	0.0141221	0	ARIC-AA
SEMA5A	0.128182	0.2705	ARIC-AA
SEMA6A	0.0239371	0.0731	ARIC-AA
SEMA6B	0.0235443	0.0428	ARIC-AA
SEMA6C	0.00844029	0	ARIC-AA
SEMA7A	0.0124195	0.0571	ARIC-AA
SEMG1	0.00210712	0	ARIC-AA
SENP7	0.00980182	0	ARIC-AA
SEPHS1	0.0160422	0	ARIC-AA
SEPSECS	0.00362216	0	ARIC-AA
SEPTIN10	0.00764258	0	ARIC-AA
SEPTIN11	0.00637738	0	ARIC-AA
SEPTIN3	0.0154854	0	ARIC-AA
SEPW1	0.0276685	0.0431	ARIC-AA
SERAC1	0.00230162	0	ARIC-AA
SERF2	0.00796862	0	ARIC-AA
SERPINA1	0.0484667	0.1616	ARIC-AA
SERPINA10	0.220329	0.2831	ARIC-AA
SERPINA11	0.0708786	0.1119	ARIC-AA
SERPINA12	0.34966	0.4623	ARIC-AA
SERPINA3	0.0222707	0	ARIC-AA
SERPINA4	0.200523	0.2713	ARIC-AA
SERPINA5	0.0105206	0.0472	ARIC-AA
SERPINA6	0.00436953	0	ARIC-AA
SERPINA9	0.0178452	0.0662	ARIC-AA
SERPINB1	0.0167532	0.0533	ARIC-AA
SERPINB13	0.0713121	0.108	ARIC-AA
SERPINB4	0.0164838	0	ARIC-AA
SERPINB5	0.00581773	0	ARIC-AA
SERPINB8	0.0812754	0.0558	ARIC-AA
SERPINC1	0.0171314	0.0248	ARIC-AA
SERPIND1	0.0193658	0.1025	ARIC-AA
SERPINE1	0.0138333	0.0471	ARIC-AA
SERPINE2	0.171818	0.2707	ARIC-AA
SERPINF1	0.0877651	0.1669	ARIC-AA
SERPINF2	0.0379807	0.0565	ARIC-AA
SERPING1	0.29832	0.1656	ARIC-AA
SERPINH1	0.100869	0.1239	ARIC-AA
SERPINI2	0.0058277	0	ARIC-AA
SET	0.00844722	0	ARIC-AA
SETD2	0.00944189	0	ARIC-AA
SETMAR	0.00460488	0	ARIC-AA
SEZ6L	0.0683228	0.1276	ARIC-AA
SEZ6L2	0.00476718	0	ARIC-AA
SF1	0.00439856	0	ARIC-AA
SF3B4	0.00104816	0	ARIC-AA
SFN	0.00188059	0	ARIC-AA
SFRP1	0.0444654	0.1317	ARIC-AA
SFRP2	0.00515659	0	ARIC-AA
SFRP4	0.0123242	0.0304	ARIC-AA
SFTA2	0.00982498	0	ARIC-AA
SFTPB	0.0955712	0.0773	ARIC-AA
SFTPD	0.206166	0.1879	ARIC-AA
SFXN5	0.00867902	0	ARIC-AA
SGK3	0.00334814	0	ARIC-AA
SGTA	0.00467222	0	ARIC-AA
SGTB	0.00279821	0	ARIC-AA
SH2D1B	0.00383737	0	ARIC-AA
SH2D3C	0.00407616	0	ARIC-AA
SH3BGRL2	0.119381	0.1389	ARIC-AA
SH3BGRL3	0.217595	0.1912	ARIC-AA
SH3BP2	0.00881892	0	ARIC-AA
SH3GL2	0.00596955	0	ARIC-AA
SH3GL3	0.00489353	0	ARIC-AA
SH3GLB1	0.00607336	0	ARIC-AA
SH3GLB2	0.074605	0.0874	ARIC-AA
SHANK1	0.0163515	0.037	ARIC-AA
SHANK3	0.0320646	0.0664	ARIC-AA
SHBG	0.0405965	0.0454	ARIC-AA
SHC1	0.0103882	0	ARIC-AA
SHC2	0.00457391	0	ARIC-AA
SHC4	0.00314438	0	ARIC-AA
SHH	0.00666654	0.028	ARIC-AA
SHISA2	0.0111982	0	ARIC-AA
SHMT1	0.171889	0.2038	ARIC-AA
SHMT2	0.0760697	0.1191	ARIC-AA
SIAE	0.00534287	0.0404	ARIC-AA
SIGIRR	0.0125706	0	ARIC-AA
SIGLEC11	0.00778646	0	ARIC-AA
SIGLEC12	0.0107239	0.1107	ARIC-AA
SIGLEC14	0.260175	0.4522	ARIC-AA
SIGLEC15	0.0616984	0.1159	ARIC-AA
SIGLEC5	0.290106	0.4469	ARIC-AA
SIGLEC6	0.127059	0.2112	ARIC-AA
SIGLEC7	0.112011	0.234	ARIC-AA
SIGLEC8	0.00424493	0	ARIC-AA
SIGLEC9	0.559859	0.5229	ARIC-AA
SIRPA	0.452999	0.4552	ARIC-AA
SIRPB1	0.419033	0.4386	ARIC-AA
SIRPB2	0.00729232	0	ARIC-AA
SIRPG	0.0429623	0.0441	ARIC-AA
SIRT2	0.0143724	0	ARIC-AA
SIRT3	0.00581567	0	ARIC-AA
SIRT5	0.00658623	0	ARIC-AA
SIT1	0.00967178	0	ARIC-AA
SKIL	0.0153956	0	ARIC-AA
SKP1	0.0105084	0	ARIC-AA
SLAMF1	0.00543823	0	ARIC-AA
SLAMF6	0.0232887	0.0288	ARIC-AA
SLAMF7	0.152937	0.1378	ARIC-AA
SLAMF8	0.00415347	0	ARIC-AA
SLC14A1	0.0039311	0	ARIC-AA
SLC14A2	0.00284815	0	ARIC-AA
SLC16A3	0.00349946	0	ARIC-AA
SLC22A16	0.0149432	0	ARIC-AA
SLC25A18	0.00725807	0	ARIC-AA
SLC26A11	0.00180142	0	ARIC-AA
SLC26A5	0.0076458	0	ARIC-AA
SLC26A7	0.00587997	0	ARIC-AA
SLC27A2	0.00895858	0	ARIC-AA
SLC30A3	0.00158953	0	ARIC-AA
SLC30A5	0.00519693	0	ARIC-AA
SLC35G2	0.00138418	0	ARIC-AA
SLC3A1	0.0173772	0	ARIC-AA
SLC3A2	0.00772576	0	ARIC-AA
SLC41A2	0.00387475	0	ARIC-AA
SLC4A8	0.00409758	0	ARIC-AA
SLC5A5	0.00255943	0	ARIC-AA
SLC5A8	0.00406621	0	ARIC-AA
SLC6A16	0.0037018	0	ARIC-AA
SLC6A9	0.0105591	0	ARIC-AA
SLCO5A1	0.0142038	0	ARIC-AA
SLIT1	0.00931076	0	ARIC-AA
SLIT2	0.00594228	0.036	ARIC-AA
SLIT3	0.00246872	0	ARIC-AA
SLITRK1	0.00570215	0	ARIC-AA
SLITRK3	0.0919407	0.1738	ARIC-AA
SLITRK5	0.0436788	0.0615	ARIC-AA
SLITRK6	0.0110397	0.03	ARIC-AA
SLMAP	0.009397	0	ARIC-AA
SLPI	0.0162562	0.0542	ARIC-AA
SLTM	0.00235893	0	ARIC-AA
SMAD1	0.00961363	0	ARIC-AA
SMAD2	0.00878752	0	ARIC-AA
SMAD3	0.0130767	0	ARIC-AA
SMAD4	0.00719673	0	ARIC-AA
SMAP1	0.330216	0.2525	ARIC-AA
SMARCC1	0.00713859	0	ARIC-AA
SMC3	0.00301421	0	ARIC-AA
SMCO2	0.0107592	0	ARIC-AA
SMEK1	0.00807817	0	ARIC-AA
SMIM13	0.0101945	0	ARIC-AA
SMIM24	0.00777552	0	ARIC-AA
SMNDC1	0.00762324	0	ARIC-AA
SMOC1	0.110016	0.2215	ARIC-AA
SMOC2	0.109586	0.1538	ARIC-AA
SMPD1	0.115296	0.2292	ARIC-AA
SMPDL3A	0.00367481	0	ARIC-AA
SMR3A	0.0072153	0	ARIC-AA
SMTN	0.00423725	0	ARIC-AA
SMURF1	0.0122225	0	ARIC-AA
SMURF2	0.00595975	0	ARIC-AA
SMYD2	0.000902684	0	ARIC-AA
SNAI2	0.0131276	0	ARIC-AA
SNAP25	0.00268378	0	ARIC-AA
SNAP29	0.00278549	0	ARIC-AA
SNAPIN	0.00324262	0	ARIC-AA
SNCA	0.0347856	0.0416	ARIC-AA
SNPH	0.0112625	0	ARIC-AA
SNRPA	0.00372048	0	ARIC-AA
SNRPB2	0.00224875	0	ARIC-AA
SNRPD2	0.00157107	0	ARIC-AA
SNRPD3	0.019911	0	ARIC-AA
SNRPF	0.00322529	0	ARIC-AA
SNRPG	0.00656473	0	ARIC-AA
SNTA1	0.00340771	0	ARIC-AA
SNTB1	0.0174379	0.0607	ARIC-AA
SNUPN	0.0705904	0.1123	ARIC-AA
SNX1	0.00455981	0	ARIC-AA
SNX17	0.0101034	0	ARIC-AA
SNX3	0.0103952	0	ARIC-AA
SNX4	0.00740436	0	ARIC-AA
SNX5	0.00421148	0	ARIC-AA
SNX7	0.0198466	0.0229	ARIC-AA
SNX8	0.0835707	0.1326	ARIC-AA
SOCS3	0.00239838	0	ARIC-AA
SOCS7	0.00243975	0	ARIC-AA
SOD1	0.0156147	0	ARIC-AA
SOD2	0.00156864	0	ARIC-AA
SOD3	0.0254778	0.0638	ARIC-AA
SORBS3	0.0176406	0	ARIC-AA
SORCS1	0.00114648	0	ARIC-AA
SORCS2	0.00500638	0	ARIC-AA
SORCS3	0.0115692	0	ARIC-AA
SORD	0.0252972	0.1212	ARIC-AA
SORT1	0.00632973	0	ARIC-AA
SOS1	0.0108164	0	ARIC-AA
SOST	0.00150725	0	ARIC-AA
SOSTDC1	0.0185441	0	ARIC-AA
SOX2	0.0042633	0	ARIC-AA
SPA17	0.00960043	0	ARIC-AA
SPACA1	0.021345	0	ARIC-AA
SPACA3	0.0026298	0	ARIC-AA
SPAG11A	0.00517732	0	ARIC-AA
SPAG11B	0.00219889	0	ARIC-AA
SPARC	0.0167703	0.0241	ARIC-AA
SPARCL1	0.154549	0.1502	ARIC-AA
SPAST	0.00216792	0	ARIC-AA
SPATA20	0.0226263	0.0372	ARIC-AA
SPATA31D4	0.0179963	0	ARIC-AA
SPATA9	0.0153805	0	ARIC-AA
SPDEF	0.00243231	0	ARIC-AA
SPEF1	0.00951859	0	ARIC-AA
SPG20	0.00250363	0	ARIC-AA
SPG21	0.00362725	0	ARIC-AA
SPHK1	0.0661425	0.0738	ARIC-AA
SPHK2	0.00198238	0	ARIC-AA
SPIN1	0.0100933	0	ARIC-AA
SPINK1	0.00344805	0	ARIC-AA
SPINK13	0.00396101	0	ARIC-AA
SPINK14	0.00463783	0	ARIC-AA
SPINK2	0.28623	0.315	ARIC-AA
SPINK4	0.144843	0.1384	ARIC-AA
SPINK5	0.0548672	0.2474	ARIC-AA
SPINK6	0.406037	0.2748	ARIC-AA
SPINK7	0.128664	0.2758	ARIC-AA
SPINK8	0.00180092	0	ARIC-AA
SPINK9	0.0150521	0.0522	ARIC-AA
SPINT1	0.199323	0.3238	ARIC-AA
SPINT2	0.243372	0.2963	ARIC-AA
SPINT3	0.0840837	0.0705	ARIC-AA
SPN	0.0135795	0	ARIC-AA
SPOCK1	0.00283541	0	ARIC-AA
SPOCK2	0.097166	0.1163	ARIC-AA
SPOCK3	0.12059	0.1008	ARIC-AA
SPON1	0.144121	0.2101	ARIC-AA
SPON2	0.148398	0.1615	ARIC-AA
SPOP	0.00567571	0	ARIC-AA
SPP1	0.0108105	0.0241	ARIC-AA
SPR	0.00533852	0	ARIC-AA
SPRED1	0.00526808	0	ARIC-AA
SPRN	0.00382145	0	ARIC-AA
SPSB1	0.00248379	0	ARIC-AA
SPTAN1	0.00279006	0	ARIC-AA
SPTLC1	0.00639242	0	ARIC-AA
SPTLC2	0.0048094	0	ARIC-AA
SQSTM1	0.00638323	0	ARIC-AA
SRA1	0.0891938	0.0993	ARIC-AA
SRC	0.00557986	0	ARIC-AA
SRGN	0.0249597	0.0408	ARIC-AA
SRI	0.0121784	0.0434	ARIC-AA
SRL	0.00985875	0.029	ARIC-AA
SRP14	0.00335348	0	ARIC-AA
SRP19	0.00452371	0	ARIC-AA
SRSF6	0.0085739	0	ARIC-AA
SRSF7	0.000855023	0	ARIC-AA
SRXN1	0.00435336	0	ARIC-AA
SSB	0.00479357	0	ARIC-AA
SSMEM1	0.010766	0	ARIC-AA
SSR1	0.0055033	0	ARIC-AA
SSRP1	0.00934256	0	ARIC-AA
SST	0.00372771	0	ARIC-AA
SSU72	0.00590231	0	ARIC-AA
ST13	0.0298387	0.0695	ARIC-AA
ST3GAL1	0.0874012	0.1074	ARIC-AA
ST3GAL2	0.00161613	0	ARIC-AA
ST3GAL5	0.00702829	0	ARIC-AA
ST3GAL6	0.584627	0.3565	ARIC-AA
ST6GAL1	0.0173248	0	ARIC-AA
ST6GALNAC1	0.00533904	0	ARIC-AA
ST6GALNAC2	0.00176298	0	ARIC-AA
ST6GALNAC3	0.00655578	0	ARIC-AA
ST6GALNAC5	0.00695565	0	ARIC-AA
ST6GALNAC6	0.0029096	0.0399	ARIC-AA
ST8SIA2	0.00953315	0	ARIC-AA
ST8SIA3	0.00180481	0	ARIC-AA
ST8SIA4	0.00302916	0	ARIC-AA
ST8SIA6	0.0208551	0.0275	ARIC-AA
STAB1	0.00672273	0	ARIC-AA
STAB2	0.00182751	0	ARIC-AA
STAMBP	0.0231457	0.0397	ARIC-AA
STAMBPL1	0.00722757	0	ARIC-AA
STAP1	0.00279727	0	ARIC-AA
STAR	0.00322278	0	ARIC-AA
STARD5	0.175579	0.2676	ARIC-AA
STAT1	0.0042873	0	ARIC-AA
STAT3	0.109471	0.0918	ARIC-AA
STAT5B	0.00290884	0	ARIC-AA
STAT6	0.00936128	0	ARIC-AA
STATH	0.00983992	0	ARIC-AA
STAU1	0.00320689	0	ARIC-AA
STAU2	0.00386845	0	ARIC-AA
STC1	0.00486613	0.03	ARIC-AA
STC2	0.0110643	0	ARIC-AA
STIM1	0.00528839	0	ARIC-AA
STIP1	0.00973819	0	ARIC-AA
STK16	0.00267763	0	ARIC-AA
STK17B	0.00791196	0	ARIC-AA
STK24	0.00273014	0	ARIC-AA
STMN1	0.00452053	0	ARIC-AA
STMN2	0.00569929	0	ARIC-AA
STMN3	0.00159507	0	ARIC-AA
STMN4	0.00578571	0	ARIC-AA
STOM	0.00997669	0	ARIC-AA
STOML1	0.00538829	0	ARIC-AA
STOML2	0.00158073	0	ARIC-AA
STUB1	0.010283	0	ARIC-AA
STX10	0.00782409	0	ARIC-AA
STX12	0.00306242	0	ARIC-AA
STX18	0.00474132	0	ARIC-AA
STX1A	0.0142027	0	ARIC-AA
STX1B	0.00694398	0	ARIC-AA
STX2	0.00686038	0	ARIC-AA
STX3	0.0141055	0	ARIC-AA
STX4	0.00902021	0	ARIC-AA
STX6	0.00429196	0	ARIC-AA
STX7	0.00529772	0	ARIC-AA
STX8	0.0421722	0.1037	ARIC-AA
STXBP6	0.00289904	0	ARIC-AA
SUB1	0.00965913	0	ARIC-AA
SUDS3	0.0110523	0	ARIC-AA
SUFU	0.00247045	0	ARIC-AA
SUGT1	0.0447993	0.1076	ARIC-AA
SULF2	0.00666984	0	ARIC-AA
SULT1A3	0.0157157	0.0212	ARIC-AA
SULT1B1	0.00319104	0	ARIC-AA
SULT1C2	0.0135096	0	ARIC-AA
SULT1E1	0.0054977	0	ARIC-AA
SULT2A1	0.00309856	0	ARIC-AA
SULT2B1	0.0114246	0	ARIC-AA
SULT4A1	0.00455755	0	ARIC-AA
SUMF1	0.00680821	0	ARIC-AA
SUMF2	0.00591352	0	ARIC-AA
SUMO2	0.0146881	0.0202	ARIC-AA
SUMO3	0.00209411	0	ARIC-AA
SUN3	0.00257316	0	ARIC-AA
SUN5	0.00448973	0	ARIC-AA
SUOX	0.00307745	0	ARIC-AA
SURF1	0.00401091	0	ARIC-AA
SUSD1	0.00524167	0	ARIC-AA
SUSD3	0.00411058	0	ARIC-AA
SUV420H2	0.00389918	0	ARIC-AA
SV2A	0.00715815	0	ARIC-AA
SVEP1	0.0138328	0.0564	ARIC-AA
SVIP	0.0124727	0	ARIC-AA
SWAP70	0.251868	0.2008	ARIC-AA
SYF2	0.00104866	0	ARIC-AA
SYK	0.0101444	0	ARIC-AA
SYN3	0.00584791	0	ARIC-AA
SYNCRIP	0.00540022	0	ARIC-AA
SYNE2	0.00366387	0	ARIC-AA
SYNGR3	0.00923586	0	ARIC-AA
SYNJ2BP	0.0125633	0	ARIC-AA
SYT11	0.00228433	0	ARIC-AA
SYT17	0.00128931	0	ARIC-AA
SYT2	0.0118715	0	ARIC-AA
SYT4	0.000761271	0	ARIC-AA
SYT5	0.00115053	0	ARIC-AA
SYT7	0.00141362	0	ARIC-AA
SYT8	0.00411364	0	ARIC-AA
SYT9	0.00378993	0	ARIC-AA
SYTL1	0.00190542	0	ARIC-AA
TAC1	0.0241417	0	ARIC-AA
TAC4	0.00399102	0	ARIC-AA
TACO1	0.0153037	0.054	ARIC-AA
TACSTD2	0.0121267	0	ARIC-AA
TAF10	0.00551479	0	ARIC-AA
TAF15	0.00786501	0	ARIC-AA
TAGLN	0.0187661	0	ARIC-AA
TAGLN2	0.00521092	0	ARIC-AA
TAGLN3	0.020844	0	ARIC-AA
TALDO1	0.000747677	0	ARIC-AA
TANK	0.00550393	0	ARIC-AA
TAPBP	0.286514	0	ARIC-AA
TAPBPL	0.525276	0.335	ARIC-AA
TARBP2	0.00178179	0	ARIC-AA
TARDBP	0.00458446	0	ARIC-AA
TARS	0.127573	0.2745	ARIC-AA
TAX1BP1	0.00292766	0	ARIC-AA
TAX1BP3	0.12053	0.1094	ARIC-AA
TBC1D5	0.0028559	0.0211	ARIC-AA
TBCA	0.00266772	0	ARIC-AA
TBCB	0.0221105	0.0464	ARIC-AA
TBCE	0.205301	0.2146	ARIC-AA
TBK1	0.00284958	0	ARIC-AA
TBL2	0.00708505	0	ARIC-AA
TBP	0.00533789	0	ARIC-AA
TBPL1	0.00403775	0	ARIC-AA
TBX3	0.00558995	0	ARIC-AA
TBX5	0.0135183	0	ARIC-AA
TBXAS1	0.0160993	0	ARIC-AA
TCEA1	0.00559739	0.0426	ARIC-AA
TCEA2	0.0180094	0.0261	ARIC-AA
TCF4	0.0041726	0	ARIC-AA
TCL1A	0.00796483	0	ARIC-AA
TCL1B	0.00468603	0	ARIC-AA
TCN1	0.067679	0.3074	ARIC-AA
TCN2	0.318112	0.3779	ARIC-AA
TCP1	0.00271595	0	ARIC-AA
TCP11	0.00184736	0	ARIC-AA
TCTN2	0.00266691	0	ARIC-AA
TDGF1	0.185335	0.2332	ARIC-AA
TDO2	0.0181475	0	ARIC-AA
TDP1	0.00184724	0.0168	ARIC-AA
TEAD3	0.00661676	0	ARIC-AA
TEAD4	0.00896618	0	ARIC-AA
TEC	0.0248261	0.0342	ARIC-AA
TEK	0.0129635	0	ARIC-AA
TENM2	0.00918128	0	ARIC-AA
TENM3	0.00209601	0	ARIC-AA
TENM4	0.0059669	0	ARIC-AA
TERF1	0.00193267	0	ARIC-AA
TES	0.00785625	0	ARIC-AA
TESC	0.0346896	0.0239	ARIC-AA
TEX29	0.00464422	0	ARIC-AA
TF	0.0470863	0.0961	ARIC-AA
TFAM	0.00521833	0	ARIC-AA
TFF1	0.0611949	0.0646	ARIC-AA
TFF2	0.0147243	0.1201	ARIC-AA
TFF3	0.0073471	0	ARIC-AA
TFIP11	0.00294137	0	ARIC-AA
TFPI	0.00307514	0	ARIC-AA
TFPI2	0.0391874	0.0439	ARIC-AA
TFR2	0.00420462	0	ARIC-AA
TFRC	0.00192648	0	ARIC-AA
TGFB1	0.00627728	0	ARIC-AA
TGFB2	0.00114642	0	ARIC-AA
TGFB3	0.00755455	0.023	ARIC-AA
TGFBI	0.19857	0.1483	ARIC-AA
TGFBR2	0.00463128	0	ARIC-AA
TGFBR3	0.0419299	0.0789	ARIC-AA
TGIF2	0.00254787	0	ARIC-AA
TGM1	0.00734662	0	ARIC-AA
TGM2	0.00818115	0.0375	ARIC-AA
TGM4	0.00543527	0	ARIC-AA
THBS1	0.00679648	0.0256	ARIC-AA
THBS2	0.135121	0	ARIC-AA
THBS3	0.000683361	0	ARIC-AA
THBS4	0.0122603	0.0447	ARIC-AA
THG1L	0.404544	0.3635	ARIC-AA
THOC1	0.00332164	0	ARIC-AA
THPO	0.00572644	0	ARIC-AA
THRA	0.00455745	0	ARIC-AA
THSD1	0.0241735	0.022	ARIC-AA
THSD7A	0.00656716	0	ARIC-AA
THTPA	0.00703315	0	ARIC-AA
THYN1	0.0102706	0	ARIC-AA
TIAL1	0.00252795	0	ARIC-AA
TIAM1	0.00533275	0	ARIC-AA
TICAM2	0.00447206	0	ARIC-AA
TIE1	0.0913412	0.1753	ARIC-AA
TIGAR	0.00457949	0	ARIC-AA
TIGIT	0.0132529	0	ARIC-AA
TIMD4	0.0422335	0.1039	ARIC-AA
TIMELESS	0.00306345	0	ARIC-AA
TIMM21	0.00535152	0	ARIC-AA
TIMM50	0.0102839	0	ARIC-AA
TIMP2	0.00358987	0	ARIC-AA
TIMP3	0.157696	0.1869	ARIC-AA
TIMP4	0.0335789	0.0386	ARIC-AA
TINAGL1	0.0055844	0.0546	ARIC-AA
TINF2	0.000777006	0	ARIC-AA
TIRAP	0.0893899	0.1377	ARIC-AA
TJP1	0.0114206	0	ARIC-AA
TK1	0.00155592	0	ARIC-AA
TK2	0.00338407	0	ARIC-AA
TKT	0.00451235	0	ARIC-AA
TLL1	0.0044965	0	ARIC-AA
TLN2	0.00697559	0	ARIC-AA
TLR1	0.0134773	0	ARIC-AA
TLR2	0.00944839	0	ARIC-AA
TLR3	0.217931	0.1978	ARIC-AA
TLR4	0.00153582	0	ARIC-AA
TLR5	0.00400308	0	ARIC-AA
TMCC3	0.00845486	0	ARIC-AA
TMCO5A	0.00768999	0	ARIC-AA
TMED10	0.0142969	0	ARIC-AA
TMED2	0.00283427	0	ARIC-AA
TMED4	0.00426254	0	ARIC-AA
TMEFF1	0.0377181	0.057	ARIC-AA
TMEM106A	0.00381303	0	ARIC-AA
TMEM106B	0.0420523	0.0622	ARIC-AA
TMEM108	0.00745967	0	ARIC-AA
TMEM119	0.00380841	0	ARIC-AA
TMEM132A	0.374696	0.3789	ARIC-AA
TMEM132B	0.0375431	0.0579	ARIC-AA
TMEM132C	0.0355634	0	ARIC-AA
TMEM132D	0.00462315	0.0884	ARIC-AA
TMEM154	0.00209618	0	ARIC-AA
TMEM167A	0.00229654	0	ARIC-AA
TMEM167B	0.00672313	0	ARIC-AA
TMEM190	0.254854	0.2136	ARIC-AA
TMEM2	0.00551446	0	ARIC-AA
TMEM230	0.00715492	0	ARIC-AA
TMEM234	0.0110946	0	ARIC-AA
TMEM237	0.00452064	0	ARIC-AA
TMEM25	0.00471435	0	ARIC-AA
TMEM38B	0.00526553	0	ARIC-AA
TMEM52	0.00831062	0	ARIC-AA
TMEM52B	0.00267795	0	ARIC-AA
TMEM57	0.00778971	0	ARIC-AA
TMEM59L	0.0106233	0	ARIC-AA
TMEM70	0.00482336	0	ARIC-AA
TMEM87B	0.0077635	0	ARIC-AA
TMEM8B	0.00242552	0	ARIC-AA
TMEM9	0.00454055	0	ARIC-AA
TMOD1	0.00431553	0	ARIC-AA
TMOD2	0.00038839	0	ARIC-AA
TMOD3	0.00633139	0	ARIC-AA
TMPO	0.0149677	0	ARIC-AA
TMPRSS11A	0.00371961	0	ARIC-AA
TMPRSS11B	0.010493	0	ARIC-AA
TMPRSS11D	0.0045647	0	ARIC-AA
TMPRSS15	0.00653926	0	ARIC-AA
TMPRSS5	0.00916754	0	ARIC-AA
TMPRSS6	0.0113339	0	ARIC-AA
TMUB2	0.01296	0	ARIC-AA
TMX2	0.00679524	0	ARIC-AA
TMX3	0.0124592	0	ARIC-AA
TNC	0.338102	0.3621	ARIC-AA
TNF	0.0107434	0	ARIC-AA
TNFAIP3	0.00871009	0.0395	ARIC-AA
TNFAIP6	0.101811	0.1616	ARIC-AA
TNFAIP8	0.0269442	0.0481	ARIC-AA
TNFRSF10A	0.00692916	0	ARIC-AA
TNFRSF10B	0.00318418	0	ARIC-AA
TNFRSF10D	0.00947976	0.0439	ARIC-AA
TNFRSF11B	0.0679628	0.1153	ARIC-AA
TNFRSF12A	0.0262191	0	ARIC-AA
TNFRSF13B	0.002589	0	ARIC-AA
TNFRSF13C	0.00210252	0	ARIC-AA
TNFRSF14	0.00846334	0	ARIC-AA
TNFRSF17	0.0148236	0.0475	ARIC-AA
TNFRSF18	0.00727647	0	ARIC-AA
TNFRSF19	0.00619291	0	ARIC-AA
TNFRSF1A	0.0700771	0.0952	ARIC-AA
TNFRSF1B	0.0665208	0.087	ARIC-AA
TNFRSF21	0.0171854	0.0907	ARIC-AA
TNFRSF4	0.0117967	0	ARIC-AA
TNFRSF6B	0.00665652	0.0273	ARIC-AA
TNFRSF8	0.00355824	0	ARIC-AA
TNFRSF9	0.00634659	0	ARIC-AA
TNFSF10	0.00393668	0	ARIC-AA
TNFSF11	0.0019722	0	ARIC-AA
TNFSF12	0.0378881	0.046	ARIC-AA
TNFSF13B	0.00356167	0	ARIC-AA
TNFSF14	0.006967	0	ARIC-AA
TNFSF15	0.014128	0.0487	ARIC-AA
TNFSF18	0.0057175	0	ARIC-AA
TNFSF4	0.00671504	0	ARIC-AA
TNFSF8	0.0331769	0.0391	ARIC-AA
TNFSF9	0.00754534	0	ARIC-AA
TNKS	0.00609103	0	ARIC-AA
TNNI2	0.00612664	0	ARIC-AA
TNNI3	0.00117791	0	ARIC-AA
TNNT2	0.00138697	0	ARIC-AA
TNNT3	0.00962083	0	ARIC-AA
TNR	0.00633584	0	ARIC-AA
TNRC6B	0.00243826	0	ARIC-AA
TNS2	0.003989	0	ARIC-AA
TNS4	0.00518706	0	ARIC-AA
TNXB	0.33413	0.4724	ARIC-AA
TOLLIP	0.00746784	0	ARIC-AA
TOM1L1	0.00681874	0	ARIC-AA
TOM1L2	0.0040236	0	ARIC-AA
TOMM20L	0.00482707	0	ARIC-AA
TOP1	0.00977219	0.0242	ARIC-AA
TOPBP1	0.00569537	0	ARIC-AA
TOR1AIP1	0.00955877	0	ARIC-AA
TOR1AIP2	0.00122046	0	ARIC-AA
TOR4A	0.00992722	0	ARIC-AA
TOX3	0.00866363	0	ARIC-AA
TP53	0.00474162	0	ARIC-AA
TP53I13	0.00174191	0	ARIC-AA
TP53I3	0.133057	0.213	ARIC-AA
TP63	0.00448387	0	ARIC-AA
TPD52L1	0.00294247	0	ARIC-AA
TPI1	0.126003	0.2025	ARIC-AA
TPK1	0.0045121	0	ARIC-AA
TPM1	0.00476493	0	ARIC-AA
TPM4	0.0126062	0	ARIC-AA
TPMT	0.00879607	0	ARIC-AA
TPO	0.0143985	0	ARIC-AA
TPP1	0.0280803	0.1018	ARIC-AA
TPPP2	0.00663187	0	ARIC-AA
TPRKB	0.00696823	0	ARIC-AA
TPSAB1	0.105316	0.1958	ARIC-AA
TPSB2	0.338023	0.4254	ARIC-AA
TPSG1	0.00861009	0	ARIC-AA
TPST1	0.0418246	0.0564	ARIC-AA
TPST2	0.011402	0.0511	ARIC-AA
TPT1	0.0229298	0.0655	ARIC-AA
TRA2B	0.00337438	0	ARIC-AA
TRABD	0.00707453	0	ARIC-AA
TRABD2A	0.00442278	0	ARIC-AA
TRADD	0.00733391	0	ARIC-AA
TRAF1	0.011549	0	ARIC-AA
TRAF4	0.00599845	0	ARIC-AA
TRAPPC3	0.00123986	0	ARIC-AA
TRAPPC4	0.0019817	0	ARIC-AA
TRAPPC5	0.00702351	0	ARIC-AA
TRAT1	0.000910108	0	ARIC-AA
TRDMT1	0.00485966	0	ARIC-AA
TREM1	0.296857	0.3503	ARIC-AA
TREM2	0.213075	0.2171	ARIC-AA
TREML1	0.000722927	0	ARIC-AA
TREML2	0.0842294	0.1974	ARIC-AA
TRH	0.0015106	0	ARIC-AA
TRIAP1	0.00390396	0	ARIC-AA
TRIB2	0.00248644	0	ARIC-AA
TRIL	0.00731387	0.0554	ARIC-AA
TRIM3	0.00582241	0	ARIC-AA
TRIO	0.0153247	0	ARIC-AA
TRIP10	0.0721372	0.1271	ARIC-AA
TSG101	0.0875804	0.0958	ARIC-AA
TSLP	0.00748844	0	ARIC-AA
TSN	0.00103809	0	ARIC-AA
TSNARE1	0.0145696	0	ARIC-AA
TSPEAR	0.00387536	0	ARIC-AA
TSR3	0.00112719	0	ARIC-AA
TSSC4	0.0346781	0.0688	ARIC-AA
TSSK1B	0.00481166	0	ARIC-AA
TSSK2	0.00706226	0	ARIC-AA
TST	0.0110417	0	ARIC-AA
TSTD1	0.192153	0.2473	ARIC-AA
TTC1	0.00405242	0	ARIC-AA
TTC17	0.00675489	0	ARIC-AA
TTC9B	0.00622121	0	ARIC-AA
TTL	0.00491408	0	ARIC-AA
TTN	0.00421715	0	ARIC-AA
TUFT1	0.0055928	0	ARIC-AA
TWF1	0.00668515	0	ARIC-AA
TWSG1	0.00637998	0.0265	ARIC-AA
TXLNA	0.0161206	0	ARIC-AA
TXN	0.00277101	0	ARIC-AA
TXNDC11	0.00309192	0	ARIC-AA
TXNDC12	0.00422669	0.0284	ARIC-AA
TXNDC15	0.0205469	0.0477	ARIC-AA
TXNDC5	0.0716153	0.1291	ARIC-AA
TXNL4B	0.362714	0.3671	ARIC-AA
TXNRD1	0.00595906	0.0259	ARIC-AA
TYK2	0.0081702	0	ARIC-AA
TYMP	0.0194126	0.0512	ARIC-AA
TYMS	0.00996214	0	ARIC-AA
TYMSOS	0.00247222	0	ARIC-AA
TYRO3	0.0161971	0.023	ARIC-AA
U2AF2	0.00315289	0	ARIC-AA
UAP1	0.00628828	0	ARIC-AA
UBA2	0.0128735	0	ARIC-AA
UBASH3B	0.0572116	0.0849	ARIC-AA
UBB	0.00794165	0	ARIC-AA
UBC	0.00792581	0	ARIC-AA
UBD	0.00237753	0	ARIC-AA
UBE2B	0.00337436	0	ARIC-AA
UBE2C	0.00401882	0	ARIC-AA
UBE2D1	0.00255549	0	ARIC-AA
UBE2D2	0.00328148	0	ARIC-AA
UBE2D3	0.00381705	0	ARIC-AA
UBE2D4	0.00604421	0	ARIC-AA
UBE2E1	0.00267495	0	ARIC-AA
UBE2F	0.00144609	0	ARIC-AA
UBE2G1	0.00190171	0	ARIC-AA
UBE2G2	0.0082373	0	ARIC-AA
UBE2I	0.0224733	0.0279	ARIC-AA
UBE2J1	0.00919075	0	ARIC-AA
UBE2K	0.00700057	0	ARIC-AA
UBE2L3	0.00948465	0	ARIC-AA
UBE2L6	0.00263123	0	ARIC-AA
UBE2M	0.00650848	0	ARIC-AA
UBE2N	0.00645183	0.0367	ARIC-AA
UBE2S	0.00632815	0	ARIC-AA
UBE2T	0.0077925	0	ARIC-AA
UBE2V1	0.0059509	0	ARIC-AA
UBE2V2	0.0154267	0.0141	ARIC-AA
UBE3A	0.00432242	0	ARIC-AA
UBLCP1	0.00679367	0	ARIC-AA
UBQLN4	0.000907557	0	ARIC-AA
UBTD2	0.00314032	0	ARIC-AA
UBXN2B	0.00464833	0	ARIC-AA
UBXN4	0.00692635	0	ARIC-AA
UCHL1	0.0102057	0	ARIC-AA
UCHL5	0.00508989	0	ARIC-AA
UCK2	0.00683854	0	ARIC-AA
UCMA	0.0438888	0.0963	ARIC-AA
UCN3	0.00504731	0	ARIC-AA
UFC1	0.00457605	0	ARIC-AA
UFD1L	0.00203485	0	ARIC-AA
UFM1	0.0052898	0	ARIC-AA
UGDH	0.080677	0.112	ARIC-AA
UGP2	0.0111292	0	ARIC-AA
UGT1A1	0.113507	0.1396	ARIC-AA
UGT1A6	0.0636577	0.1361	ARIC-AA
UGT1A8	0.00512949	0	ARIC-AA
UGT2A1	0.0102216	0	ARIC-AA
ULBP1	0.00476229	0	ARIC-AA
ULBP2	0.00480255	0	ARIC-AA
ULBP3	0.0094766	0	ARIC-AA
ULK3	0.00748589	0	ARIC-AA
UMOD	0.00146078	0	ARIC-AA
UMODL1	0.00354195	0	ARIC-AA
UNC13A	0.0141054	0	ARIC-AA
UNC45A	0.0194658	0.0408	ARIC-AA
UNC5A	0.004788	0	ARIC-AA
UNC5B	0.00911531	0.2356	ARIC-AA
UNC5C	0.0390547	0.0977	ARIC-AA
UNC5D	0.206511	0.2035	ARIC-AA
UNC93B1	0.00686627	0	ARIC-AA
UPK3BL	0.0111949	0	ARIC-AA
UPP1	0.0220858	0.0367	ARIC-AA
UQCRB	0.00348612	0	ARIC-AA
UROD	0.304068	0.212	ARIC-AA
UROS	0.0112779	0.0396	ARIC-AA
USB1	0.00856004	0	ARIC-AA
USH1C	0.00181452	0	ARIC-AA
USO1	0.00430306	0	ARIC-AA
USP14	0.0058141	0	ARIC-AA
USP15	0.0830551	0.1029	ARIC-AA
USP21	0.0113093	0	ARIC-AA
USP25	0.0117077	0	ARIC-AA
USP28	0.00445687	0	ARIC-AA
USP8	0.0234931	0.0316	ARIC-AA
UST	0.00936141	0.0627	ARIC-AA
UTS2	0.0132001	0	ARIC-AA
UTS2B	0.00505848	0	ARIC-AA
UTS2R	0.00324869	0	ARIC-AA
UXS1	0.0329538	0.0354	ARIC-AA
VAMP1	0.00209678	0	ARIC-AA
VAMP2	0.0054698	0	ARIC-AA
VAMP3	0.013072	0	ARIC-AA
VAMP4	0.0045078	0	ARIC-AA
VAMP8	0.00219736	0	ARIC-AA
VAPA	0.00699325	0	ARIC-AA
VAPB	0.0078263	0	ARIC-AA
VARS	0.0103986	0	ARIC-AA
VASN	0.00614657	0	ARIC-AA
VASP	0.0120941	0.1053	ARIC-AA
VAT1	0.00807803	0	ARIC-AA
VAV1	0.0312656	0	ARIC-AA
VAV3	0.00605426	0	ARIC-AA
VCAM1	0.0117508	0.0511	ARIC-AA
VCAN	0.00632996	0	ARIC-AA
VCL	0.00407852	0	ARIC-AA
VDR	0.00608125	0	ARIC-AA
VEGFA	0.0114924	0.0463	ARIC-AA
VEGFB	0.0139788	0	ARIC-AA
VEGFC	0.00696132	0	ARIC-AA
VHL	0.00856895	0	ARIC-AA
VIM	0.00976859	0	ARIC-AA
VIMP	0.00567669	0	ARIC-AA
VIP	0.0107239	0	ARIC-AA
VIT	0.160577	0.2424	ARIC-AA
VLDLR	0.00989068	0	ARIC-AA
VNN2	0.290964	0.4388	ARIC-AA
VOPP1	0.010577	0.0376	ARIC-AA
VPS24	0.0170221	0.0414	ARIC-AA
VPS25	0.00310715	0	ARIC-AA
VPS26A	0.114369	0.0525	ARIC-AA
VPS28	0.00503918	0	ARIC-AA
VPS29	0.0049234	0	ARIC-AA
VPS4A	0.0139621	0.0433	ARIC-AA
VPS4B	0.00281143	0	ARIC-AA
VRK1	0.00181761	0	ARIC-AA
VSIG10	0.00657685	0	ARIC-AA
VSIG2	0.00447595	0	ARIC-AA
VSNL1	0.00186161	0	ARIC-AA
VSTM2L	0.00353996	0	ARIC-AA
VSTM4	0.0137736	0	ARIC-AA
VTA1	0.0418999	0	ARIC-AA
VTI1A	0.0112198	0	ARIC-AA
VTI1B	0.00365096	0	ARIC-AA
VTN	0.00730957	0	ARIC-AA
VWA1	0.0117601	0.0582	ARIC-AA
VWA2	0.0528472	0.0842	ARIC-AA
VWC2	0.188517	0.2368	ARIC-AA
VWC2L	0.0125783	0	ARIC-AA
WARS	0.0702706	0.1055	ARIC-AA
WBP1L	0.00284021	0	ARIC-AA
WBP2	0.0186983	0	ARIC-AA
WDR5	0.00194359	0	ARIC-AA
WFDC1	0.3606	0.4664	ARIC-AA
WFDC10A	0.0125364	0	ARIC-AA
WFDC10B	0.0025458	0	ARIC-AA
WFDC11	0.00686817	0	ARIC-AA
WFDC13	0.0060927	0	ARIC-AA
WFDC2	0.0153736	0.0249	ARIC-AA
WFDC3	0.00252082	0	ARIC-AA
WFDC5	0.00560485	0	ARIC-AA
WFDC6	0.00292484	0	ARIC-AA
WFDC8	0.00147811	0	ARIC-AA
WFIKKN1	0.00957486	0.0373	ARIC-AA
WFIKKN2	0.173205	0.1612	ARIC-AA
WIF1	0.00140849	0	ARIC-AA
WISP1	0.00648436	0.1863	ARIC-AA
WISP2	0.0861766	0.2095	ARIC-AA
WISP3	0.0107987	0	ARIC-AA
WNT10A	0.00359223	0	ARIC-AA
WNT11	0.00479768	0	ARIC-AA
WNT3A	0.00367962	0	ARIC-AA
WNT5A	0.00881407	0	ARIC-AA
WNT7A	0.00608647	0	ARIC-AA
WRNIP1	0.00576237	0	ARIC-AA
WSCD2	0.00138192	0	ARIC-AA
WWC1	0.00197837	0	ARIC-AA
WWOX	0.000930024	0	ARIC-AA
WWP1	0.00411935	0	ARIC-AA
XCL1	0.0164531	0.0291	ARIC-AA
XCL2	0.00936533	0	ARIC-AA
XDH	0.00407745	0	ARIC-AA
XPNPEP1	0.118273	0.1083	ARIC-AA
XRCC1	0.0112869	0	ARIC-AA
XRCC4	0.0396251	0.084	ARIC-AA
XRCC6	0.00671143	0	ARIC-AA
XXYLT1	0.0667451	0.1361	ARIC-AA
YARS	0.00215152	0	ARIC-AA
YBX1	0.00467479	0	ARIC-AA
YBX2	0.00450908	0	ARIC-AA
YEATS4	0.00393234	0	ARIC-AA
YES1	0.0029533	0	ARIC-AA
YME1L1	0.00296128	0	ARIC-AA
YTHDC1	0.0066955	0	ARIC-AA
YWHAB	0.423127	0.3289	ARIC-AA
YWHAE	0.00519844	0	ARIC-AA
YWHAG	0.005243	0	ARIC-AA
YWHAH	0.0109429	0	ARIC-AA
YWHAQ	0.00454145	0	ARIC-AA
YWHAZ	0.00542052	0	ARIC-AA
YY1	0.0044012	0	ARIC-AA
ZADH2	0.00233358	0	ARIC-AA
ZAP70	0.00425366	0	ARIC-AA
ZDHHC14	0.00344246	0	ARIC-AA
ZFAND1	0.166589	0.1693	ARIC-AA
ZFAND5	0.00308491	0	ARIC-AA
ZFP91	0.00632989	0	ARIC-AA
ZFYVE27	0.0127729	0	ARIC-AA
ZG16	0.241257	0.3708	ARIC-AA
ZHX1	0.011574	0	ARIC-AA
ZHX3	0.0026205	0	ARIC-AA
ZNF10	0.00291012	0	ARIC-AA
ZNF134	0.00291464	0	ARIC-AA
ZNF174	0.00836141	0	ARIC-AA
ZNF175	0.00718533	0	ARIC-AA
ZNF18	0.00803446	0	ARIC-AA
ZNF180	0.014203	0	ARIC-AA
ZNF23	0.00686642	0	ARIC-AA
ZNF264	0.00770639	0	ARIC-AA
ZNF276	0.00280995	0	ARIC-AA
ZNF329	0.00533679	0	ARIC-AA
ZNF334	0.00720111	0	ARIC-AA
ZNF34	0.0083643	0	ARIC-AA
ZNF382	0.00551132	0	ARIC-AA
ZNF410	0.00389122	0	ARIC-AA
ZNF415	0.0133875	0	ARIC-AA
ZNF526	0.00980827	0	ARIC-AA
ZNF560	0.00513916	0	ARIC-AA
ZNF566	0.00751196	0	ARIC-AA
ZNF774	0.00145055	0	ARIC-AA
ZNF843	0.00385992	0	ARIC-AA
ZNRF3	0.00691277	0	ARIC-AA
ZP4	0.00450036	0	ARIC-AA
ZPBP	0.00506086	0	ARIC-AA
ZPBP2	0.00414515	0	ARIC-AA
ZPLD1	0.00798634	0	ARIC-AA
ZWILCH	0.00834076	0	ARIC-AA
ZWINT	0.00549859	0	ARIC-AA
ZYX	0.00347088	0	ARIC-AA

### Sheet: ST2
ST2. Results of Cochrane's Q Test to identify the proteins that exhibits significant heterogeneity across population
The said Cochran's Q Test was conducted by comparing the sign of the effect sizes of each protein between UKB-PPP EUR and UKB-PPP AFR.
Protein	P (from Cochran's Q Test)
A1BG	3.11795e-05
AAMDC	0.000260506
ABHD14B	0.0113743
ABO	4.0472e-05
ACADSB	3.60599e-11
ACE	0.96757
ACP1	0.753684
ACP5	9.56367e-05
ACP6	0.00287325
ACVRL1	0.719277
ACY3	0.135049
ACYP1	6.08863e-08
ADA	0.330125
ADA2	0.159265
ADAM15	0
ADAM22	0.0168127
ADAM23	0.292171
ADAM8	0
ADAMTS15	0.66923
ADAMTS8	0.569552
ADAMTSL4	4.21918e-05
ADAMTSL5	3.49448e-11
ADGRB3	0.000924343
ADGRD1	9.19324e-06
ADGRE1	1.81192e-06
ADGRE2	0.757621
ADGRE5	0.153438
ADH1B	4.2026e-07
ADM	0.000766823
AFAP1	0.000546293
AFP	9.76996e-15
AGER	9.24481e-06
AGRN	0.0815125
AHNAK	7.93024e-05
AHSG	0.00278583
AIF1	0.00180659
AKR7L	5.44913e-05
ALDH3A1	0.0338949
ALPP	0.373879
AMIGO2	0.00605156
AMN	3.11701e-08
AMY2B	0.41191
ANG	1.16243e-06
ANGPTL1	0.459898
ANGPTL3	0.361806
ANGPTL4	2.27351e-06
ANGPTL7	1.59709e-06
ANPEP	0.789717
ANXA2	0.0197871
AOC1	0.0381309
AOC3	0.00822659
APBB1IP	4.83913e-12
APEX1	0.81958
APOBR	0.768779
APOC1	5.55112e-16
APOD	3.19635e-10
APOE	0
APOF	0.00304866
APOL1	0.146397
APOM	4.32665e-09
ARFIP1	0.00110214
ARG1	1.99455e-05
ARHGEF5	0.511645
ARSA	2.47321e-07
ARSB	0.148586
ART3	0.0363158
ASAH1	0.327816
ASAH2	0.103638
ASGR1	0.323669
ASPSCR1	0.000386731
ASRGL1	3.17575e-09
ATRAID	0.000186287
ATRN	7.54013e-09
ATXN3	5.19937e-05
B3GNT7	1.35639e-06
B4GALT1	3.55716e-06
B4GAT1	0.000151786
BCAM	8.28307e-05
BCAN	5.31213e-05
BCAT1	1.01745e-06
BCHE	0.00151041
BLMH	1.59055e-11
BMPER	0.0123285
BPIFA2	7.51674e-10
BPIFB1	5.16901e-07
BPIFB2	0.0164812
BRSK2	0.0630731
BST1	0.012694
BTC	5.03069e-09
BTD	0.0584712
BTN3A2	0.195542
C1QTNF1	1.1277e-05
C1QTNF9	0.0290279
C1R	0.876455
C1RL	0.909138
C1S	0.0413894
C4BPB	0.0360248
C7	0.369091
C8B	0.0435922
C9	0.69354
CA12	0.296541
CA13	0.0017475
CA14	0.0233674
CA3	0.43488
CA4	6.05505e-09
CA5A	0.150927
CA6	0.0404525
CALCB	0.205361
CANT1	0.527089
CAPG	0.18367
CBLN4	0.0197871
CCL13	0.0605251
CCL14	1.7469e-05
CCL15	4.59876e-08
CCL16	0.298056
CCL17	0.0655522
CCL18	0.00166339
CCL22	0.852884
CCL23	7.04748e-11
CCL24	3.59712e-14
CCL25	0.00517999
CCL3	0.217044
CCL5	0.206028
CCL8	0.00291664
CCN2	0.000826746
CCN3	0
CCN4	0.269935
CCN5	0.00153898
CCS	0.0197697
CD101	5.96804e-06
CD109	0.0523041
CD14	0
CD160	0.00456403
CD164L2	0.413332
CD177	1.38363e-05
CD200	0.208022
CD200R1	0.0227523
CD207	0.00455115
CD209	1.73683e-12
CD244	0.139505
CD27	4.07779e-06
CD276	0
CD2AP	0.0118423
CD300A	0.158057
CD300C	0.00182274
CD300E	3.3992e-05
CD300LF	0
CD300LG	0.482192
CD302	2.62361e-05
CD33	0
CD36	0
CD38	0.000957994
CD4	0.559602
CD48	2.63734e-07
CD5	3.16636e-13
CD55	0.0300102
CD58	0
CD59	5.62639e-12
CD6	1.66533e-15
CD70	0.00764908
CD79B	0.00831726
CD80	0
CD86	0.0741993
CDCP1	0.00628001
CDH15	0
CDH17	2.22691e-07
CDH2	5.11317e-06
CDH6	9.03325e-06
CDHR1	0.0196307
CDHR5	0.0270798
CDKN1A	0.000507051
CDNF	0.553182
CDON	0.333766
CEACAM1	2.2759e-10
CEACAM16	2.4741e-11
CEACAM20	1.23928e-09
CEACAM21	0.362971
CEACAM5	6.15323e-10
CELSR2	1.36975e-05
CEMIP2	0.723878
CEP112	0.00334311
CES1	0.00684411
CFB	0.20802
CFH	0.00208105
CFHR2	2.69977e-05
CFHR4	8.20716e-07
CFHR5	1.00005e-06
CFI	0.000346791
CGREF1	0
CHGB	1.15326e-09
CHI3L1	4.36651e-13
CHIT1	8.1967e-06
CHL1	2.49442e-07
CHMP6	0.00064307
CILP	0.017097
CLEC10A	1.61967e-07
CLEC12A	0.817228
CLEC1A	0.729802
CLEC3B	0
CLEC4A	0.0027044
CLEC4C	0.127545
CLEC4D	0.784459
CLEC4M	4.36519e-06
CLEC5A	0.76496
CLEC6A	0.00375474
CLEC7A	2.21468e-09
CLGN	1.41789e-06
CLMP	5.24096e-07
CLPS	0.0091607
CLSTN2	0.710537
CLSTN3	3.97571e-12
CLU	0.000497217
CLUL1	0.034264
CNDP1	0.000785837
CNTN1	1.33053e-10
CNTN2	5.13921e-08
CNTN3	0.465209
CNTN4	4.18722e-07
CNTN5	0
CNTNAP2	0.00260526
COCH	0.93728
COL24A1	0.000388461
COL28A1	0.385689
COL2A1	0.560195
COL5A1	1.64735e-12
COMP	0.107608
COMT	0.000160166
CPA2	0.72469
CPA4	0.847834
CPB2	0.00380818
CPM	0.538301
CPOX	0.123936
CPPED1	0.000247821
CPQ	4.42619e-05
CPVL	0
CPXM1	0.0243375
CPXM2	0.143868
CR1	0.157299
CRACR2A	2.22045e-16
CRELD1	0.0132751
CRELD2	0.275029
CRH	0.143902
CRHBP	0.240985
CRIM1	0.291682
CRISP2	0.66923
CRISP3	0.460576
CRNN	0.000892243
CRTAC1	0.60285
CRTAM	0.285751
CRYGD	0
CRYM	4.10783e-15
CSF1	1
CSF1R	0.0483939
CSF2	1.28786e-13
CSF2RB	3.44875e-05
CSF3R	4.44089e-16
CST1	0.079217
CST3	0.0297637
CST5	2.36651e-05
CST6	0.00484546
CST7	0.0530445
CSTB	0.0261351
CTBS	1.01745e-06
CTRC	0.460576
CTSB	0.90553
CTSC	0.391086
CTSD	0.00262182
CTSE	0.295093
CTSF	0.457162
CTSH	0.0056789
CTSL	0.228269
CTSO	0.149496
CTSS	0
CXCL1	0.0002247
CXCL11	0.0107108
CXCL16	0.0624959
CXCL5	1.94773e-08
CXCL6	0.381512
CYB5R2	0.0551044
DBH	0.554772
DBI	1.57652e-14
DDAH1	0.64968
DDC	9.19139e-06
DDX58	2.14124e-10
DKK3	0.00746347
DKK4	0.0243861
DKKL1	0.0102732
DLL1	0.515721
DNAJB6	0.480851
DNER	0.0173545
DNMBP	1.56987e-10
DPEP1	0.000366453
DPEP2	2.27351e-06
DPP10	9.32587e-15
DPP6	0
DPP7	0.000299902
DPT	0.00937279
DRAXIN	0.879999
DSC2	0
DSG3	0
DTD1	0.0132776
DUSP13	0.000262259
ECHDC3	2.47321e-07
ECHS1	0.000113847
ECI2	5.32907e-15
ECM1	2.98672e-08
EDAR	1.88738e-15
EDN1	0.0151778
EFHD1	0.842472
EFNA1	0
EGFLAM	0.0566659
ENG	8.76994e-05
ENPP2	0.0428647
ENPP5	9.92187e-05
ENPP6	0.0398071
ENPP7	0.048299
ENTPD2	0.000182267
ENTPD5	0.00691381
ENTPD6	9.24128e-05
EPHA1	8.13349e-13
EPHA4	0.0026998
EPHB6	0.000871701
EPPK1	1.98288e-08
EPS8L2	2.24158e-10
ERBB2	0
ERBB4	0.78349
ESM1	0.450854
EXTL1	0.389042
F12	0.00250684
F3	0.000332344
F7	5.31213e-05
FABP1	1.34041e-05
FABP2	0.00156664
FABP9	2.9422e-12
FAM171B	0
FAM3B	0.0398547
FAM3D	0.000785837
FAP	0.64968
FAS	0.0469581
FBLN2	0.0711892
FCAMR	9.71648e-05
FCAR	0.906827
FCER2	0.167036
FCGR2A	0
FCGR2B	0.00035109
FCGR3B	3.3936e-05
FCN1	4.08774e-06
FCN2	7.27512e-07
FCRL2	0.878968
FCRL3	0.782836
FCRL5	0.391086
FCRL6	2.61747e-05
FCRLB	0.00249691
FETUB	0.880839
FGF2	0.565023
FGF5	3.44169e-15
FGFBP1	7.77156e-16
FGFBP2	0.0491574
FGFBP3	0.759349
FGFR2	0.0442262
FGFR4	2.83454e-08
FGL1	0.0180627
FHIT	0.000165793
FIS1	0.00155119
FN1	3.13034e-08
FNDC1	0.000115026
FOLR2	0.560786
FRZB	0.0025456
FUCA1	0.254975
FUOM	0.0100836
FUT8	0.0429601
FXYD5	0
GALNT10	1.2619e-11
GALNT3	5.00522e-12
GALNT5	0.0464608
GAS6	6.77377e-05
GASK1A	0.673375
GBP4	0.152674
GC	0.000507188
GCNT1	0.000144302
GDF15	0.0352792
GFRA1	0.299387
GFRA2	0.00286798
GFRAL	0.00699004
GGACT	0.637904
GGH	0.000179366
GGT1	0.151345
GGT5	1.0006e-10
GHR	0.000321309
GIPC2	0.104675
GLB1	0.000109621
GLO1	1.62357e-05
GLRX	1.76001e-07
GM2A	0.0292743
GNLY	0.000239996
GNPDA2	4.3704e-10
GP6	1.2075e-10
GPC1	1.3446e-10
GPC5	1.61469e-08
GPD1	0.00191781
GPHA2	2.27456e-05
GPIHBP1	3.04619e-08
GPNMB	0.0267978
GPR37	0.781176
GRHPR	0.168669
GRIK2	0.00389478
GRP	0.108949
GSR	0.0215892
GSTA1	0
GSTA3	0
GSTT2B	0.806496
GZMB	3.29781e-12
GZMH	0.751076
HAVCR1	7.19213e-09
HBQ1	0.0350011
HBZ	0.0252603
HCG22	0.780162
HDDC2	2.0556e-11
HDGF	4.91645e-06
HGFAC	4.05098e-05
HMCN2	0.87791
HNMT	2.81182e-07
HPCAL1	0.530916
HPGDS	0.0477576
HRC	0.00401931
HRG	0.0124842
HS1BP3	0.0600471
HS3ST3B1	9.14454e-07
HSBP1	4.46839e-06
HSD17B14	0.21
HSDL2	0.0337328
HSPB1	0.500545
ICAM1	5.03101e-07
ICAM3	2.20765e-07
ICAM5	8.026e-11
ICOSLG	3.08094e-07
IDI2	0.25129
IDO1	4.40759e-14
IDUA	0.969566
IFI30	0.00692093
IFNAR1	0.189662
IFNGR1	2.43172e-06
IFNGR2	1.28945e-07
IFNLR1	0.599811
IGF2R	0.0899324
IGFBP3	9.90082e-11
IGFBP7	0.164286
IGFBPL1	0.000448415
IGSF3	0.0157713
IGSF9	2.07484e-07
IL10RB	0
IL12B	3.78688e-07
IL12RB1	0.0146882
IL16	9.99201e-16
IL17D	0.213272
IL17RA	0.00880112
IL17RB	1.11022e-07
IL18	0.0659844
IL19	0.0123285
IL1R2	0.0306542
IL1RAP	4.4939e-06
IL1RL1	0.000258777
IL1RL2	0.261487
IL1RN	0.00573937
IL22RA1	0.00511079
IL2RA	7.35985e-05
IL31RA	2.03202e-11
IL32	5.29803e-05
IL4R	0.809882
IL5RA	7.23768e-07
IL6R	0.0343576
IL6ST	0.000425832
IL7R	1.55861e-05
IMPA1	0.00163723
INHBC	7.38392e-08
INPP5D	0.000152122
INSL4	0.0275421
ISM1	8.34555e-13
ITGA2	0.146823
ITGA6	1.09673e-06
ITGAL	0
ITGB6	1.5568e-05
ITGBL1	0.0667068
ITIH3	6.72706e-08
ITIH4	6.21829e-06
ITPA	2.08278e-05
KAZALD1	0.00619615
KDR	0.0100126
KHK	0
KIAA0319	0.0275421
KIR2DL2	0.101561
KIR2DL3	0.000506541
KIR2DS4	4.18876e-06
KIR3DL1	0.00944417
KLB	0.00513629
KLK1	0
KLK10	2.62361e-05
KLK12	0.0407522
KLK13	1.30493e-06
KLK14	1.3525e-06
KLK15	0
KLK4	0.588599
KLK7	0.0968751
KLK8	0.000255631
KLKB1	3.9968e-15
KLRB1	1.28692e-05
KLRD1	1.44329e-15
KLRF1	0.00272972
KLRK1	8.10463e-15
KYNU	0.0767068
LAIR1	0.512273
LAIR2	0.679096
LAMB1	0.161759
LAMP3	0.0332338
LAYN	0.000145122
LBP	0.000382291
LCN15	0.461251
LCP1	0.000212829
LECT2	0.000196653
LEFTY2	0
LEG1	0.162296
LEPR	0.000807816
LGALS1	3.99095e-08
LGALS3	0.115618
LGALS3BP	0.00452026
LGALS4	0.0317533
LGALS8	4.15193e-08
LGALS9	0.0031842
LHPP	0.0308479
LILRA2	0.00109651
LILRA3	1.25158e-06
LILRA6	0.0295029
LILRB1	0.0589542
LILRB2	1.19694e-05
LILRB4	0.03778
LILRB5	0.396768
LIPF	0.0800671
LPA	0.0649929
LPL	0.0741364
LRG1	0.086462
LRIG1	0.0809298
LRP11	0.014401
LRPAP1	1.58429e-07
LRRC25	0.389284
LRRC37A2	0.0512756
LRRC38	0.093926
LRRN1	0.481015
LSP1	0.0426555
LTB	6.18536e-06
LTBP3	0.203771
LY6D	5.02339e-08
LY75	0
LY9	0.000154993
LYPD3	0.00831726
LYPD8	0.0786972
LYZL2	0.0905873
MAN2B2	0.968927
MANSC4	0.298726
MAPKAPK2	0
MATN2	6.52688e-07
MATN3	0.0177578
MBL2	0.000625468
MCEE	0.0949888
MDGA1	0.00865662
MEGF10	0.0296537
MEGF9	0.000350555
MELTF	0.000579063
MENT	0.0118619
MEP1B	4.10156e-11
MERTK	4.42181e-08
MFGE8	0.18807
MGMT	0.000110499
MIA	0.044544
MLN	6.4837e-13
MMP1	3.35374e-09
MMP10	4.77396e-15
MMP12	1.53974e-06
MMP3	0.000451406
MMP7	8.89244e-06
MMP8	0.785732
MOCS2	0.0065902
MRI1	3.00493e-10
MSLN	0.000188813
MSMB	3.63804e-06
MST1	0
MTHFSD	0.367354
MUC2	1.26957e-05
MYOC	0.00156035
NAAA	0.0116237
NAGPA	3.43998e-06
NAPRT	0
NCAM1	0.457162
NCAM2	0.0164466
NCR1	0.00199926
NECTIN2	3.0514e-08
NELL1	6.06878e-08
NFASC	0.782836
NID2	0.000106956
NINJ1	0.0496295
NPC2	3.3488e-08
NPHS1	0.0400947
NPL	0.00246249
NPTX1	0.782177
NPTX2	0.361588
NPTXR	5.22728e-09
NRCAM	8.27207e-07
NRP1	0.00828543
NT5E	0.0120058
NUCB2	0.0093272
NUDT2	0.00296245
OBP2B	0.0642238
OGN	0.154068
OLFM4	2.22045e-16
ORM1	8.64917e-08
OSCAR	0.000244996
OSMR	0
OXT	0.000476764
PADI4	0.784459
PAEP	0.651998
PAM	0
PAMR1	8.9253e-12
PBLD	1.62459e-07
PCBD1	0
PCDH12	0
PCDH9	0.0700431
PCDHB15	0.00311069
PDCD1LG2	0.000940681
PDCD6	0.212218
PDE5A	7.58771e-08
PDGFRA	0.000104212
PDGFRB	0.789418
PDZD2	0.00942469
PEAR1	3.59712e-14
PECR	0.223659
PENK	8.98021e-05
PEPD	0.00330621
PER3	0.000325285
PGD	1.18705e-07
PGF	4.52329e-11
PGLYRP1	0.969828
PGLYRP2	4.89386e-13
PGLYRP4	0.0626939
PHYKPL	0.0977295
PI16	2.44249e-15
PIGR	0.192288
PIK3AP1	0.909786
PIK3IP1	0.215673
PILRA	0.0242812
PILRB	0.000613044
PINLYP	0.0562609
PLA2G2A	1.15317e-05
PLAUR	0.114972
PLB1	0.00344469
PLTP	8.3846e-06
PLXDC1	0.00365983
PLXNB2	6.82029e-06
PM20D1	0.215219
PNLIPRP1	0.0782408
PNLIPRP2	0.0131153
PODXL	0.839699
PON1	2.35146e-07
PON2	0.00104433
PON3	0
PPCDC	6.80839e-11
PPP1R14A	6.6279e-06
PRAP1	0.24698
PRCP	0.601339
PRELP	0.157874
PRG3	0.0119812
PRND	5.55112e-16
PROC	0.00404832
PROCR	0.114411
PROK1	0.205361
PROS1	0.313294
PRR4	0.700522
PRRT3	0.0162118
PRSS22	0.272832
PRSS53	0
PRTG	0.450338
PRTN3	0.176232
PSAP	0.58292
PSAPL1	1.86742e-05
PSCA	0.000171966
PSG1	0.780162
PTGR1	0.168669
PTPRB	0.364346
PTPRH	0.00258171
PTS	0.0128656
PVALB	0.0848572
PVR	0.0336199
PXDNL	6.15999e-09
PZP	0.0786972
QDPR	0.0104691
QPCT	0.115618
QSOX1	1.11022e-16
RAB2B	0.747599
RARRES1	0.00254524
RARRES2	0
RBKS	6.46672e-10
RBP5	1.25878e-06
RECK	0.939484
REG1B	0
REG3A	0.325751
REG3G	0.00015861
REG4	0.239166
RELT	0.83567
RETN	0.125798
RGMA	3.84242e-08
RNASE10	0.938594
RNASE3	0.137301
RNASE6	0.639921
RNASET2	0.0130652
RNF149	0.000425832
ROR1	0.026066
RTBDN	0
RTN4R	0.312216
S100A13	0.331588
S100A4	1.13492e-08
S100P	0.82009
SAA4	3.70249e-09
SAT2	0.903869
SBSN	1.75304e-12
SCARF1	0
SCARF2	0.811364
SCG3	6.29415e-06
SCGB1A1	4.71075e-07
SCGB3A2	0.147639
SCLY	0.00166387
SCN4B	1.32564e-05
SCPEP1	0.126963
SDC4	0.538301
SDK2	0.0313724
SELL	0.000970459
SELPLG	0.0720383
SEMA3F	0.00423243
SERPINA11	0.907248
SERPINA12	9.99534e-13
SERPINA4	0.104156
SERPINA5	0.0138145
SERPINA6	0.321912
SERPINA9	0.585788
SERPINB6	0.450854
SERPINB8	0.00439947
SERPINE2	0
SERPINF1	0
SERPINF2	0.842717
SERPINI1	0.436969
SERPINI2	3.33067e-16
SETMAR	0.000143864
SEZ6L	0.00783705
SEZ6L2	7.57416e-06
SFRP1	3.07634e-06
SFTPA2	0.818806
SFTPD	0.191736
SGSH	2.54358e-11
SH3BP1	0.00763288
SHMT1	2.96769e-11
SIAE	4.92048e-05
SIGLEC10	0.647315
SIGLEC5	0.00667889
SIGLEC6	0.816693
SIGLEC7	0.0566201
SIGLEC8	0.821842
SIGLEC9	0.0312522
SIRPA	2.77556e-15
SIRPB1	1.42964e-07
SLAMF7	0.00182388
SLAMF8	0.908208
SLITRK6	0.00171932
SLURP1	0.00195982
SMOC1	0.781511
SMOC2	0.00193562
SMPD1	5.6963e-11
SMPDL3A	0.559007
SNCG	1.41315e-09
SNX15	0.100394
SORCS2	0.788514
SORT1	2.32692e-07
SPAG1	0.0195905
SPARCL1	0.000307769
SPINK1	1.91569e-06
SPINK2	0.000565077
SPINK4	0.0106531
SPINK5	1.6373e-09
SPON1	5.05951e-07
SPP1	5.68257e-05
SSC4D	0
SSC5D	0.00506931
ST3GAL1	0.786982
STAB2	0.0252074
STX7	0.00105099
SULT1A1	0.316469
SUMF2	0.00046885
SUSD1	0.491297
SUSD2	0.00502202
SUSD4	0.0442262
SUSD5	0.0248084
SWAP70	0.779133
TACC3	1.07344e-08
TACSTD2	0.937853
TAFA5	3.33067e-16
TBC1D17	0
TCN1	0.242908
TCN2	0.818285
TCTN3	0.0503239
TDGF1	1.13243e-14
TDRKH	0
TF	0.0159675
TFPI	4.23009e-06
TFPI2	0.00156035
TFRC	0.000934872
TGFBI	0.00802738
TGFBR3	0.425031
TGOLN2	0.000865916
THOP1	2.04583e-06
THY1	1.68765e-05
TIMD4	1.74739e-09
TIMP3	0.077292
TLR3	0.000121502
TMEM132A	0.160842
TMEM25	7.56063e-09
TMPRSS11D	0.42234
TMPRSS5	0.72826
TNC	6.10424e-07
TNFRSF10A	9.9698e-14
TNFRSF10B	1.51358e-10
TNFRSF10C	0.00675232
TNFRSF11A	1.11022e-15
TNFRSF13B	0.400241
TNFRSF19	2.60719e-06
TNFRSF6B	0
TNFSF10	0.0328674
TNFSF12	1.00376e-05
TNFSF14	0.153438
TNFSF8	9.75794e-09
TNN	0.000523733
TNXB	0.609845
TOR1AIP1	0.787599
TP53I3	0.426362
TPK1	0.260053
TPMT	0.00228863
TPSAB1	0.02769
TPSD1	6.21614e-13
TREH	2.93447e-08
TREM2	1.02352e-06
TREML2	1.47681e-11
TRIM40	4.65705e-12
TSPAN8	0.557809
TTF2	7.57472e-07
TXNDC15	0.00560608
TYRO3	1.45661e-13
ULBP2	0.784779
UMOD	0.00342417
UROD	0
VASN	0.615239
VCAN	0.24996
VEGFA	0.0514658
VIT	3.69056e-05
VMO1	0.45543
VNN1	0.4795
VNN2	2.63199e-05
VSIG10	0.0380925
VSIR	1
VSNL1	0.152573
VSTM1	0.272832
VWC2	8.54904e-06
WASF1	1.67848e-07
WFDC1	0.580581
WFDC12	0.674275
WFIKKN1	0.507181
WFIKKN2	0.00113419
WIF1	4.5508e-13
XCL1	0.307076
ZBTB16	0.00108558
ZP3	0

### Sheet: ST3a
ST3a. Curated validation dataset of 3,081 drug-protein-phenotype trios to test pipelines' drug discovery ability
The key.outer field is the primary key used for joining the ST3a with other association results. It is formulated as: (protein)-(ICD-10 code).
key.outer	Chembl IDs	Drug generic name	Drug type	Target gene name	Target gene ID	Target type	Action type	Mechanism af action	Disease indication	Disease indication ID	Approval year	Genetically supported drugs (Direct evidence)	Genetic evidence 5y prior approval	Genetically discovered drugs	Drug trade names
GLA-E75	CHEMBL2108888	AGALSIDASE BETA	Enzyme	GLA	ENSG00000102393	missing enzyme	HYDROLYTIC ENZYME	Globotriosylceramide hydrolytic enzyme	Fabry Disease	MONDO_0010526	2003	YES [manual curation]	YES	YES	Fabrazyme
GLA-E75	CHEMBL110458	MIGALASTAT	Small molecule	GLA	ENSG00000102393	single protein	STABILISER	Alpha-galactosidase A stabiliser	Fabry Disease	MONDO_0010526	2018	YES	YES	YES	At-1001, gr-181314a,Galafold
HAO1-E72	CHEMBL4650275	LUMASIRAN	Oligonucleotide	HAO1	ENSG00000101323	nucleic-acid	RNAI INHIBITOR	Hydroxyacid oxidase 1 mRNA RNAi inhibitor	Primary Hyperoxaluria Type 1	Orphanet_93598	2020	YES [manual curation]	YES	YES	Oxlumo
APOB-E78	CHEMBL2219536	MIPOMERSEN	Oligonucleotide	APOB	ENSG00000084674	nucleic-acid	ANTISENSE INHIBITOR	Apo-B 100 mRNA antisense inhibitor	Familial Hypercholesterolemia	EFO_0004911	2013	YES	YES	YES	Kynamro
MC4R-E66	CHEMBL3301624	SETMELANOTIDE	Protein	MC4R	ENSG00000166603	single protein	AGONIST	Melanocortin receptor 4 agonist	Obesity	EFO_0001073	2020	YES	YES	YES	Imcivree
LEPR-E88	CHEMBL2107857	METRELEPTIN	Protein	LEPR	ENSG00000116678	single protein	AGONIST	Leptin receptor agonist	Lipodystrophy	EFO_1000727	2014	YES [manual curation]	YES	YES	Myalept
LPL-E78	CHEMBL2108304	ALIPOGENE TIPARVOVEC [EMA only]	Gene	LPL	ENSG00000175445	single protein	HYDROLYTIC ENZYME	Triglyceride hydrolytic enzyme	Lipoprotein Lipase Deficiency	Orphanet_309015	2012	YES [manual curation]	YES	YES	Glybera
DDC-E70	CHEMBL4298189	ELADOCAGENE EXUPARVOVEC [EMA only]	Gene	DDC	ENSG00000196839	missing enzyme	GENE THERAPY	Aromatic-L-amino-acid decarboxylase enzyme	Aromatic L-Amino Acid Decarboxylase (Aadc) Deficiency	Orphanet_35708	2022	YES [manual curation]	YES	YES	Upstaza
ARSA-E75	CHEMBL4802262	ATIDARSAGENE AUTOTEMCEL [EMA only]	Gene	ARSA	ENSG00000100299	single protein	GENE THERAPY	Autologous CD34 positive enriched cells transduced with retroviral encoding human ADA	Metachromatic Leukodystrophy	Orphanet_309263	2006	YES [manual curation]	YES	YES	Libmeldy
ANGPTL3-E78	CHEMBL3545191	EVINACUMAB	Antibody	ANGPTL3	ENSG00000132855	single protein	INHIBITOR	Angiopoietin-related protein 3 inhibitor	Familial Hypercholesterolemia	EFO_0004911, Orphanet_391665	2021	YES [manual curation]	YES	YES	Evkeeza
PCSK9-I25	CHEMBL2109540	ALIROCUMAB	Antibody	PCSK9	ENSG00000169174	single protein	INHIBITOR	Subtilisin/kexin type 9 inhibitor	Coronary Artery Disease, Cardiovascular Disease	EFO_0000319, EFO_0001645	2015	YES	YES	YES	Praluent
PCSK9-E78	CHEMBL2109540	ALIROCUMAB	Antibody	PCSK9	ENSG00000169174	single protein	INHIBITOR	Subtilisin/kexin type 9 inhibitor	Familial Hypercholesterolemia, Homozygous Familial Hypercholesterolemia	Orphanet_391665	2015	YES	YES	YES	Praluent
PCSK9-I25	CHEMBL2364655	EVOLOCUMAB	Antibody	PCSK9	ENSG00000169174	single protein	INHIBITOR	Subtilisin/kexin type 9 inhibitor	Coronary Artery Disease, Cardiovascular Disease	EFO_0000319, EFO_0001645	2015	YES	YES	YES	Repatha,Repatha sureclick
PCSK9-E78	CHEMBL2364655	EVOLOCUMAB	Antibody	PCSK9	ENSG00000169174	single protein	INHIBITOR	Subtilisin/kexin type 9 inhibitor	Familial Hypercholesterolemia, Homozygous Familial Hypercholesterolemia	EFO_0004911, Orphanet_391665	2015	YES	YES	YES	Repatha,Repatha sureclick
PCSK9-E78	CHEMBL3990033	INCLISIRAN	Oligonucleotide	PCSK9	ENSG00000169174	nucleic-acid	RNAI INHIBITOR	PCSK9 mRNA RNAi inhibitor	Hypercholesterolemia, Cardiovascular Disease	EFO_0000319	2021	YES	YES	YES	Leqvio
LPL-E78	CHEMBL3544994	VOLANESORSEN [EMA only]	Oligonucleotide	LPL	ENSG00000175445	nucleic-acid	ANTISENSE INHIBITOR	Apolipoprotein C-III mRNA 3'UTR antisense inhibitor	Familial Chylomicronemia Syndrome	Orphanet_444490	2019	YES [manual curation]	YES	YES	Waylivra
SLC5A2-E11	CHEMBL2103802	DAPAGLIFLOZIN	Small molecule	SLC5A2	ENSG00000140675	single protein	INHIBITOR	Sodium/glucose cotransporter 2 inhibitor	Diabetes Mellitus	MONDO_0005148	2014	YES [manual curation]	YES	YES	Farxiga
SOST-M81	CHEMBL2107874	ROMOSOZUMAB	Antibody	SOST	ENSG00000167941	single protein	INHIBITOR	Sclerostin inhibitor	Osteoporosis	EFO_0003882	2019	YES	YES	YES	Evenity
TTR-I42	CHEMBL2103837	TAFAMIDIS	Small molecule	TTR	ENSG00000118271	single protein	STABILISER	Transthyretin stabiliser	Cardiomyopathy	EFO_0000318	2019	YES	YES	YES	Vyndamax,Vyndaqel
APP-G30	CHEMBL3039540	ADUCANUMAB	Antibody	APP	ENSG00000142192	single protein	BINDING AGENT	Beta amyloid A4 protein binding agent	Alzheimer Disease	MONDO_0004975	2021	YES	YES	NO	Aduhelm
VEGFA-E11	CHEMBL1742982	AFLIBERCEPT	Protein	VEGFA	ENSG00000112715	single protein	INHIBITOR	Vascular endothelial growth factor A inhibitor	Diabetic Retinopathy	EFO_0003770	2011	YES	YES	NO	Eylea, Zaltrap
MPL-D69	CHEMBL2103883	AVATROMBOPAG	Small molecule	MPL	ENSG00000117400	single protein	AGONIST	Thrombopoietin receptor agonist	Thrombocytopenia	HP_0001873	2018	YES	YES	NO	Doptelet 60 Mg Daily Dose Carton
MPL-D69	CHEMBL2107831	LUSUTROMBOPAG	Small molecule	MPL	ENSG00000117400	single protein	AGONIST	Thrombopoietin receptor agonist	Thrombocytopenia	HP_0001873	2018	YES	YES	NO	Mulpleta,S-888711
MPL-D69	CHEMBL461101	ELTROMBOPAG	Small molecule	MPL	ENSG00000117400	single protein	AGONIST	Thrombopoietin receptor agonist	Thrombocytopenia	HP_0001873	2008	YES	YES	NO	Revolade
ADRB3-E66	CHEMBL211456	EPHEDRINE	Small molecule	ADRB3	ENSG00000188778	protein family	AGONIST	Adrenergic receptor agonist	Obesity	EFO_0001073	2016	YES	YES	NO	Akovaz, Bronkaid, Corphedra, Emerphed, Primatene, Rezipres
TYK2-M06	CHEMBL3622821	UPADACITINIB	Small molecule	TYK2	ENSG00000105397	protein family	INHIBITOR	Janus Kinase (JAK) inhibitor	Rheumatoid Arthritis	EFO_0000685	2019	YES	YES	NO	Rinvoq
TNF-L40	CHEMBL1201833	GOLIMUMAB	Antibody	TNF	ENSG00000232810	single protein	INHIBITOR	TNF-alpha inhibitor	Psoriatic Arthritis	EFO_0003778	2009	YES	YES	NO	Simponi
INSR-E11	CHEMBL1201497, CHEMBL2104391	INSULIN GLARGINE, INSULIN DETEMIR	Protein	INSR	ENSG00000171105	single protein	AGONIST	Insulin receptor agonist	diabetes mellitus Mellitus	MONDO_0005148	2000	YES	YES	NO	Abasaglar,Abasaglar kwikpen,Basaglar,Ins lantus,Ins lantus opticlik,Ins lantus optiset,Ins lantus solostar,Lantus,Lantus solostar,Toujeo,Toujeo max solostar,Toujeo solostar
HMGCR-E78	CHEMBL1201753	PITAVASTATIN	Small molecule	HMGCR	ENSG00000113161	single protein	INHIBITOR	HMG-CoA reductase inhibitor	Familial Hypercholesterolemia	EFO_0004911	2017	YES	YES	NO	Livalo, Zypitamag, Nikita
MPL-D69	CHEMBL1201832	ROMIPLOSTIM	Protein	MPL	ENSG00000117400	single protein	AGONIST	Thrombopoietin receptor agonist	Thrombocytopenia	HP_0001873	2008	YES	YES	NO	Nplate
KCNQ2-R56	CHEMBL41355	EZOGABINE	Small molecule	KCNQ2	ENSG00000075043	protein family	OPENER	KCNQ (Kv7) potassium channel opener	Seizure	HP_0001250	2011	YES	YES	NO	Potiga,Trobalt
KCNQ3-R56	CHEMBL41355	EZOGABINE	Small molecule	KCNQ3	ENSG00000184156	protein family	OPENER	KCNQ (Kv7) potassium channel opener	Seizure	HP_0001250	2011	YES	YES	NO	Potiga,Trobalt
SCN4A-R56	CHEMBL1201754	RUFINAMIDE	Small molecule	SCN4A	ENSG00000007314	protein family	BLOCKER	Sodium channel alpha subunit blocker	Seizure	HP_0001250	2008	YES	YES	NO	Banzel,Inovelon,Rufinamide
AHR-L40	CHEMBL259571	TAPINAROF	Small molecule	AHR	ENSG00000106546	single protein	AGONIST	Aryl hydrocarbon receptor agonist	Psoriasis	EFO_0000676	2022	YES	YES	NO	Vtama
CACNA1H-G40	CHEMBL695	TRIMETHADIONE	Small molecule	CACNA1H	ENSG00000196557	protein family	BLOCKER	Voltage-gated T-type calcium channel blocker	Epilepsy	EFO_0000474	1946	YES	NO	NO	Tridione
IL6R-M06	CHEMBL1237022	TOCILIZUMAB	Antibody	IL6R	ENSG00000160712	single protein	INHIBITOR	Interleukin-6 receptor alpha subunit inhibitor	Rheumatoid Arthritis	EFO_0000685	2005	YES	NO	NO	Actemra,Actemra roactemra,Roactemra
VEGFA-H35	CHEMBL1742982	AFLIBERCEPT	Protein	VEGFA	ENSG00000112715	single protein	INHIBITOR	Vascular endothelial growth factor A inhibitor	Age-Related Macular Degeneration	EFO_0001365	2011	YES	NO	NO	Eylea,Zaltrap
VEGFA-H35	CHEMBL1742982	AFLIBERCEPT	Protein	VEGFA	ENSG00000112715	single protein	INHIBITOR	Vascular endothelial growth factor A inhibitor	Wet Macular Degeneration	EFO_0004683	2011	YES	NO	NO	Eylea,Zaltrap
VEGFA-H35	CHEMBL1201421	PEGAPTANIB SODIUM	Oligonucleotide	VEGFA	ENSG00000112715	single protein	ANTAGONIST	Vascular endothelial growth factor A antagonist	Wet Macular Degeneration	EFO_0004683	2004	YES	Although it is oligonucleotide therapy the discovery was not driven by genetics	NO	Macugen
PTGS2-M06	CHEMBL93645	ACECLOFENAC	Small molecule	PTGS2	ENSG00000073756	single protein	INHIBITOR	Cyclooxygenase-2 inhibitor	Rheumatoid Arthritis	EFO_0000685	2002	YES	NO	NO	Gerbin,Preservex
CA12-I50	CHEMBL20	ACETAZOLAMIDE	Small molecule	CA12	ENSG00000074410	single protein	INHIBITOR	Carbonic anhydrase XII inhibitor	Heart Failure	EFO_0003144	1953	YES	NO	NO	Acetazolamide,Diamox,Diamox sr,Eytazox
ABCC8-E11	CHEMBL1589	ACETOHEXAMIDE	Small molecule	ABCC8	ENSG00000006071	protein complex	BLOCKER	Sulfonylurea receptor 1, Kir6.2 blocker	Diabetes Mellitus	EFO_0000400	1964	YES	NO	NO	Acetohexamide,Dimelor,Dymelor
KCNJ11-E11	CHEMBL1589	ACETOHEXAMIDE	Small molecule	KCNJ11	ENSG00000187486	protein complex	BLOCKER	Sulfonylurea receptor 1, Kir6.2 blocker	Diabetes Mellitus	EFO_0000400	1964	YES	NO	NO	Acetohexamide,Dimelor,Dymelor
TNF-L40	CHEMBL1201580	ADALIMUMAB	Antibody	TNF	ENSG00000232810	single protein	INHIBITOR	TNF-alpha inhibitor	Psoriatic Arthritis	EFO_0003778	2002	YES	NO	NO	Humira
GLP1R-E11	CHEMBL2107841	ALBIGLUTIDE	Protein	GLP1R	ENSG00000112164	single protein	AGONIST	Glucagon-like peptide 1 receptor agonist	diabetes mellitus Mellitus	MONDO_0005148	2014	YES	NO	NO	Eperzan
PLG-I21	CHEMBL1201593	ALTEPLASE	Enzyme	PLG	ENSG00000122194	single protein	ACTIVATOR	Plasminogen activator	Myocardial Infarction	EFO_0000612	1996	YES	NO	NO	Actilyse,Actilyse cathflo,Activase,Cathflo activase
PLG-I50	CHEMBL1201593	ALTEPLASE	Enzyme	PLG	ENSG00000122194	single protein	ACTIVATOR	Plasminogen activator	Heart Failure	EFO_0003144	1996	YES	NO	NO	Actilyse,Actilyse cathflo,Activase,Cathflo activase
PLG-I63	CHEMBL1201593	ALTEPLASE	Enzyme	PLG	ENSG00000122194	single protein	ACTIVATOR	Plasminogen activator	Stroke	EFO_0000712	1996	YES	NO	NO	Actilyse,Actilyse cathflo,Activase,Cathflo activase
PDE4D-J45	CHEMBL1370561	AMINOPHYLLINE	Small molecule	PDE4D	ENSG00000113448	protein family	INHIBITOR	Phosphodiesterase 4 inhibitor	Asthma	MONDO_0004979	1940	YES	NO	NO	Aminophyllin,Aminophylline,Aminophylline In Sodium Chloride,Aminophylline dye free,Ammophyllin,Amnivent-225 sr,Amnivent-350 sr,Peterphyllin,Phyllocontin,Somophyllin,Somophyllin-df,Truphylline
ADORA1-J45	CHEMBL1370561	AMINOPHYLLINE	Small molecule	ADORA1	ENSG00000163485	protein family	ANTAGONIST	Adenosine receptor antagonist	Asthma	MONDO_0004979	1940	YES	NO	NO	Aminophyllin,Aminophylline,Aminophylline In Sodium Chloride,Aminophylline dye free,Ammophyllin,Amnivent-225 sr,Amnivent-350 sr,Peterphyllin,Phyllocontin,Somophyllin,Somophyllin-df,Truphylline
CACNA1C-I50	CHEMBL1491	AMLODIPINE	Small molecule	CACNA1C	ENSG00000151067	protein family	BLOCKER	Voltage-gated L-type calcium channel blocker	Congestive Heart Failure	EFO_0000373	1992	YES	NO	NO	Astudal 5,Istin,Norvas,Norvasc
DRD2-F32	CHEMBL1113	AMOXAPINE	Small molecule	DRD2	ENSG00000149295	protein family	ANTAGONIST	Dopamine receptor antagonist	Unipolar Depression	EFO_0003761	1980	YES	NO	NO	Amoxapine,Asendin,Asendis,Defanyl
F10-I48	CHEMBL231779	APIXABAN	Small molecule	F10	ENSG00000126218	single protein	INHIBITOR	Coagulation factor X inhibitor	Atrial Fibrillation	EFO_0000275	2012	YES	NO	NO	Eliquis
PDE4A-L40	CHEMBL514800	APREMILAST	Small molecule	PDE4A	ENSG00000065989	protein family	INHIBITOR	Phosphodiesterase 4 inhibitor	Psoriasis	EFO_0000676	2014	YES	NO	NO	Otezla
DRD2-F32	CHEMBL1112	ARIPIPRAZOLE	Small molecule	DRD2	ENSG00000149295	single protein	PARTIAL AGONIST	Dopamine D2 receptor partial agonist	Unipolar Depression	EFO_0003761	2002	YES	NO	NO	Abilify,Abilify maintena,Abilify maintena kit,Abilify mycite kit,Aripiprazole
ADRB1-I10	CHEMBL24	ATENOLOL	Small molecule	ADRB1	ENSG00000043591	single protein	ANTAGONIST	Beta-1 adrenergic receptor antagonist	Hypertension	EFO_0000537	1981	YES	NO	NO	Antipressan,Atenamin,Atenix-100,Atenix-25,Atenix-50,Atenolol,Ibinolo,Kentol,Tenormin,Tenormin 25,Tenormin l.s.,Totamol,Unibloc,Vasaten
HMGCR-E78	CHEMBL1487	ATORVASTATIN	Small molecule	HMGCR	ENSG00000113161	single protein	INHIBITOR	HMG-CoA reductase inhibitor	Familial Hypercholesterolemia	EFO_0004911	1996	YES	NO	NO	Atorvastatin calcium,Lipitor
HMGCR-I50	CHEMBL1487	ATORVASTATIN	Small molecule	HMGCR	ENSG00000113161	single protein	INHIBITOR	HMG-CoA reductase inhibitor	Heart Failure	EFO_0003144	1996	YES	NO	NO	Atorvastatin calcium,Lipitor
HMGCR-I21	CHEMBL1487	ATORVASTATIN	Small molecule	HMGCR	ENSG00000113161	single protein	INHIBITOR	HMG-CoA reductase inhibitor	Myocardial Infarction	EFO_0000612	1996	YES	NO	NO	Atorvastatin calcium,Lipitor
HMGCR-I63	CHEMBL1487	ATORVASTATIN	Small molecule	HMGCR	ENSG00000113161	single protein	INHIBITOR	HMG-CoA reductase inhibitor	Stroke	EFO_0000712	1996	YES	NO	NO	Atorvastatin calcium,Lipitor
AGTR1-I10	CHEMBL2028661	AZILSARTAN MEDOXOMIL	Small molecule	AGTR1	ENSG00000144891	single protein	ANTAGONIST	Type-1 angiotensin II receptor antagonist	Hypertension	EFO_0000537	2011	YES	NO	NO	Edarbi
ACE-I10	CHEMBL838	BENAZEPRIL	Small molecule	ACE	ENSG00000159640	single protein	INHIBITOR	Angiotensin-converting enzyme inhibitor	Hypertension	EFO_0000537	1991	YES	NO	NO	Benazepril hydrochloride,Cibacen,Lotensin
ACE-I63	CHEMBL838	BENAZEPRIL	Small molecule	ACE	ENSG00000159640	single protein	INHIBITOR	Angiotensin-converting enzyme inhibitor	Stroke	EFO_0000712	1991	YES	NO	NO	Benazepril hydrochloride,Cibacen,Lotensin
SLC12A3-I10	CHEMBL1684	BENDROFLUMETHIAZIDE	Small molecule	SLC12A3	ENSG00000070915	single protein	INHIBITOR	Thiazide-sensitive sodium-chloride cotransporter inhibitor	Hypertension	EFO_0000537	1959	YES	NO	NO	Aprinox,Berkozide,Centyl,Naturetin,Naturetin-10,Naturetin-2.5,Naturetin-5,Neo-bendromax 2.5,Neo-bendromax 5,Neo-naclex,Urizide
CACNA1D-I51	CHEMBL1008	BEPRIDIL	Small molecule	CACNA1D	ENSG00000157388	protein complex group	BLOCKER	Voltage-gated calcium channel blocker	Cardiovascular Disease	EFO_0000319	1990	YES	NO	NO
CACNB2-I51	CHEMBL1008	BEPRIDIL	Small molecule	CACNB2	ENSG00000165995	protein complex group	BLOCKER	Voltage-gated calcium channel blocker	Cardiovascular Disease	EFO_0000319	1990	YES	NO	NO
CACNB3-I51	CHEMBL1008	BEPRIDIL	Small molecule	CACNB3	ENSG00000167535	protein complex group	BLOCKER	Voltage-gated calcium channel blocker	Cardiovascular Disease	EFO_0000319	1990	YES	NO	NO
ADRB1-I10	CHEMBL423	BETAXOLOL	Small molecule	ADRB1	ENSG00000043591	single protein	ANTAGONIST	Beta-1 adrenergic receptor antagonist	Hypertension	EFO_0000537	1985	YES	NO	NO	Betoptic,Betoptic susp
ADRB1-I51	CHEMBL645	BISOPROLOL	Small molecule	ADRB1	ENSG00000043591	single protein	ANTAGONIST	Beta-1 adrenergic receptor antagonist	Cardiovascular Disease	EFO_0000319	1992	YES	NO	NO	Bipranix,Bisoprolol fumarate,Cardicor,Concor,Congescor,Emcor,Emcor ls,Isoten mitis,Monocor,Soloc,Soprol,Vivacor,Zebeta
AGTR1-I10	CHEMBL1014	CANDESARTAN CILEXETIL	Small molecule	AGTR1	ENSG00000144891	single protein	ANTAGONIST	Type-1 angiotensin II receptor antagonist	Hypertension	EFO_0000537	1998	YES	NO	NO	Amias,Atacand,Candesartan cilexetil,Ratacand
ACE-E11	CHEMBL1560	CAPTOPRIL	Small molecule	ACE	ENSG00000159640	single protein	INHIBITOR	Angiotensin-converting enzyme inhibitor	Diabetic Nephropathy	EFO_0000401	1981	YES	NO	NO	Acepril,Capoten,Captomex,Captopril,Ecopace,Hyteneze 12.5,Hyteneze 25,Hyteneze 50,Kaplon,Lopril,Noyada,Tensobon
ACE-I10	CHEMBL1560	CAPTOPRIL	Small molecule	ACE	ENSG00000159640	single protein	INHIBITOR	Angiotensin-converting enzyme inhibitor	Hypertension	EFO_0000537	1981	YES	NO	NO	Acepril,Capoten,Captomex,Captopril,Ecopace,Hyteneze 12.5,Hyteneze 25,Hyteneze 50,Kaplon,Lopril,Noyada,Tensobon
SCN2A-R56	CHEMBL108	CARBAMAZEPINE	Small molecule	SCN2A	ENSG00000136531	protein family	BLOCKER	Sodium channel alpha subunit blocker	Seizure	HP_0001250	1968	YES	NO	NO	Arbil mr,Carbagen sr,Carbamazepine,Carbatrol,Carnexiv,Epimaz,Epimaz ret,Epitol,Equetro,Sirtal ret,Tegretol,Tegretol Xr,Tegretol chewtab,Tegretol prolonged release,Tegretol-xr,Teril,Teril ret,Timonil 200 ret,Timonil 400 ret
ADRB1-I51	CHEMBL723	CARVEDILOL	Small molecule	ADRB1	ENSG00000043591	protein family	ANTAGONIST	Adrenergic receptor beta antagonist	Cardiovascular Disease	EFO_0000319	1995	YES	NO	NO	Carvedilol,Coreg,Coreg CR,Eucardic 12.5,Eucardic 25,Eucardic 3.125,Eucardic 6.25
ADRB1-I10	CHEMBL723	CARVEDILOL	Small molecule	ADRB1	ENSG00000043591	protein family	ANTAGONIST	Adrenergic receptor beta antagonist	Hypertension	EFO_0000537	1995	YES	NO	NO	Carvedilol,Coreg,Coreg CR,Eucardic 12.5,Eucardic 25,Eucardic 3.125,Eucardic 6.25
ADRA1A-I51	CHEMBL723	CARVEDILOL	Small molecule	ADRA1A	ENSG00000120907	protein family	ANTAGONIST	Adrenergic receptor alpha-1 antagonist	Cardiovascular Disease	EFO_0000319	1995	YES	NO	NO	Carvedilol,Coreg,Coreg CR,Eucardic 12.5,Eucardic 25,Eucardic 3.125,Eucardic 6.25
ADRA1A-I10	CHEMBL723	CARVEDILOL	Small molecule	ADRA1A	ENSG00000120907	protein family	ANTAGONIST	Adrenergic receptor alpha-1 antagonist	Hypertension	EFO_0000537	1995	YES	NO	NO	Carvedilol,Coreg,Coreg CR,Eucardic 12.5,Eucardic 25,Eucardic 3.125,Eucardic 6.25
ADRA1D-I51	CHEMBL723	CARVEDILOL	Small molecule	ADRA1D	ENSG00000171873	protein family	ANTAGONIST	Adrenergic receptor alpha-1 antagonist	Cardiovascular Disease	EFO_0000319	1995	YES	NO	NO	Carvedilol,Coreg,Coreg CR,Eucardic 12.5,Eucardic 25,Eucardic 3.125,Eucardic 6.25
ADRA1D-I10	CHEMBL723	CARVEDILOL	Small molecule	ADRA1D	ENSG00000171873	protein family	ANTAGONIST	Adrenergic receptor alpha-1 antagonist	Hypertension	EFO_0000537	1995	YES	NO	NO	Carvedilol,Coreg,Coreg CR,Eucardic 12.5,Eucardic 25,Eucardic 3.125,Eucardic 6.25
PTGS2-M06	CHEMBL118	CELECOXIB	Small molecule	PTGS2	ENSG00000073756	single protein	INHIBITOR	Cyclooxygenase-2 inhibitor	Rheumatoid Arthritis	EFO_0000685	1998	YES	NO	NO	Celebra,Celebrex,Celecoxib,Elyxyb,Onsenal
HMGCR-I51	CHEMBL1477	CERIVASTATIN	Small molecule	HMGCR	ENSG00000113161	single protein	INHIBITOR	HMG-CoA reductase inhibitor	Cardiovascular Disease	EFO_0000319	1997	YES	NO	NO	Lipobay
TNF-L40	CHEMBL1201831	CERTOLIZUMAB PEGOL	Antibody	TNF	ENSG00000232810	single protein	INHIBITOR	TNF-alpha inhibitor	Psoriatic Arthritis	EFO_0003778	2008	YES	NO	NO	Cimzia
TNF-K50	CHEMBL1201831	CERTOLIZUMAB PEGOL	Antibody	TNF	ENSG00000232810	single protein	INHIBITOR	TNF-alpha inhibitor	Crohn'S Disease	EFO_0000384	2008	YES	NO	NO	Cimzia
SLC12A3-I10	CHEMBL842	CHLOROTHIAZIDE	Small molecule	SLC12A3	ENSG00000070915	single protein	INHIBITOR	Thiazide-sensitive sodium-chloride cotransporter inhibitor	Hypertension	EFO_0000537	1958	YES	NO	NO	Chlorothiazide,Diuril,Saluric
ABCC8-E11	CHEMBL498	CHLORPROPAMIDE	Small molecule	ABCC8	ENSG00000006071	protein complex	BLOCKER	Sulfonylurea receptor 1, Kir6.2 blocker	Diabetes Mellitus	EFO_0000400	1958	YES	NO	NO	Chlorpropamide,Diabemide,Diabinese,Glucamide,Glymese,Melitase
KCNJ11-E11	CHEMBL498	CHLORPROPAMIDE	Small molecule	KCNJ11	ENSG00000187486	protein complex	BLOCKER	Sulfonylurea receptor 1, Kir6.2 blocker	Diabetes Mellitus	EFO_0000400	1958	YES	NO	NO	Chlorpropamide,Diabemide,Diabinese,Glucamide,Glymese,Melitase
SLC12A3-I10	CHEMBL1055	CHLORTHALIDONE	Small molecule	SLC12A3	ENSG00000070915	single protein	INHIBITOR	Thiazide-sensitive sodium-chloride cotransporter inhibitor	Hypertension	EFO_0000537	1960	YES	NO	NO	Chlorthalidone,Hygroton,Thalitone
CACNA1D-I51	CHEMBL1237132	CLEVIDIPINE	Small molecule	CACNA1D	ENSG00000157388	protein family	BLOCKER	Voltage-gated L-type calcium channel blocker	Cardiovascular Disease	EFO_0000319	2008	YES	NO	NO	Cleviprex
GABRA1-R56	CHEMBL70418	CLOBAZAM	Small molecule	GABRA1	ENSG00000022355	protein complex group	POSITIVE ALLOSTERIC MODULATOR	GABA-A receptor; anion channel positive allosteric modulator	Seizure	HP_0001250	2005	YES	NO	NO	Frisium,Onfi,Perizam,Sympazan,Tapclob,Urbanyl
GABRA5-R56	CHEMBL70418	CLOBAZAM	Small molecule	GABRA5	ENSG00000186297	protein complex group	POSITIVE ALLOSTERIC MODULATOR	GABA-A receptor; anion channel positive allosteric modulator	Seizure	HP_0001250	2005	YES	NO	NO	Frisium,Onfi,Perizam,Sympazan,Tapclob,Urbanyl
GABRA1-R56	CHEMBL452	CLONAZEPAM	Small molecule	GABRA1	ENSG00000022355	protein complex group	POSITIVE ALLOSTERIC MODULATOR	GABA-A receptor; anion channel positive allosteric modulator	Seizure	HP_0001250	1975	YES	NO	NO	Clonazepam,Klonopin,Klonopin rapidly disintegrating,Rivotril
GABRA5-R56	CHEMBL452	CLONAZEPAM	Small molecule	GABRA5	ENSG00000186297	protein complex group	POSITIVE ALLOSTERIC MODULATOR	GABA-A receptor; anion channel positive allosteric modulator	Seizure	HP_0001250	1975	YES	NO	NO	Clonazepam,Klonopin,Klonopin rapidly disintegrating,Rivotril
GABRA1-R56	CHEMBL1213252	CLORAZEPIC ACID	Small molecule	GABRA1	ENSG00000022355	protein complex group	POSITIVE ALLOSTERIC MODULATOR	GABA-A receptor; anion channel positive allosteric modulator	Seizure	HP_0001250	1972	YES	NO	NO	Tranxene
GABRG2-R56	CHEMBL1213252	CLORAZEPIC ACID	Small molecule	GABRG2	ENSG00000113327	protein complex group	POSITIVE ALLOSTERIC MODULATOR	GABA-A receptor; anion channel positive allosteric modulator	Seizure	HP_0001250	1972	YES	NO	NO	Tranxene
GABRA5-R56	CHEMBL1213252	CLORAZEPIC ACID	Small molecule	GABRA5	ENSG00000186297	protein complex group	POSITIVE ALLOSTERIC MODULATOR	GABA-A receptor; anion channel positive allosteric modulator	Seizure	HP_0001250	1972	YES	NO	NO	Tranxene
F2-I82	CHEMBL539697	DABIGATRAN ETEXILATE	Small molecule	F2	ENSG00000180210	single protein	INHIBITOR	Thrombin inhibitor	Deep Vein Thrombosis	EFO_0003907	2010	YES	NO	NO	Pradaxa
F2-I63	CHEMBL539697	DABIGATRAN ETEXILATE	Small molecule	F2	ENSG00000180210	single protein	INHIBITOR	Thrombin inhibitor	Stroke	EFO_0000712	2010	YES	NO	NO	Pradaxa
KCNH8-G35	CHEMBL284348	DALFAMPRIDINE	Small molecule	KCNH8	ENSG00000183960	protein family	BLOCKER	Voltage-gated potassium channel blocker	Multiple Sclerosis	MONDO_0005301	2010	YES	NO	NO	Ampyra,Ampyra Extended Release,Fampyra,Neurelan
SERPINC1-I82	CHEMBL1201460	DALTEPARIN SODIUM	Oligosaccharide	SERPINC1	ENSG00000117601	single protein	ACTIVATOR	Antithrombin-III activator	Deep Vein Thrombosis	EFO_0003907	1994	YES	NO	NO	Fragmin,Low liquemine
SERPINC1-I82	CHEMBL1201460	DALTEPARIN SODIUM	Oligosaccharide	SERPINC1	ENSG00000117601	single protein	ACTIVATOR	Antithrombin-III activator	Venous Thromboembolism	EFO_0004286	1994	YES	NO	NO	Fragmin,Low liquemine
TNFSF11-M81	CHEMBL1237023	DENOSUMAB	Antibody	TNFSF11	ENSG00000120659	single protein	INHIBITOR	Tumor necrosis factor ligand superfamily member 11 inhibitor	Osteoporosis	EFO_0003882	2010	YES	NO	NO	Prolia,Prolia, Ranmark Xgeva,Prolia, xgeva,Xgeva
TNFSF11-M89	CHEMBL1237023	DENOSUMAB	Antibody	TNFSF11	ENSG00000120659	single protein	INHIBITOR	Tumor necrosis factor ligand superfamily member 11 inhibitor	Bone Disease	EFO_0004260	2010	YES	NO	NO	Prolia,Prolia, Ranmark Xgeva,Prolia, xgeva,Xgeva
F2-I82	CHEMBL1201662	DESIRUDIN	Protein	F2	ENSG00000180210	single protein	INHIBITOR	Thrombin inhibitor	Deep Vein Thrombosis	EFO_0003907	2003	YES	NO	NO	Iprivask
GABRG2-G40	CHEMBL12	DIAZEPAM	Small molecule	GABRG2	ENSG00000113327	protein complex group	POSITIVE ALLOSTERIC MODULATOR	GABA-A receptor; anion channel positive allosteric modulator	Epilepsy	EFO_0000474	1963	YES	NO	NO	Alupram 10,Alupram 2,Alupram 5,Apozepam,Atensine,Dialar,Dialar fte,Diastat,Diastat acudial,Diazepam,Diazepam intensol,Dizac,E-Pam,Paxel,Q-pam,Relanium,Scriptopam,Serenack,Solis,Stesolid,Tensium,Tranimul,Valclair,Valium,Valrelease,Valtoco,Vivol
PTGS2-M06	CHEMBL139	DICLOFENAC	Small molecule	PTGS2	ENSG00000073756	protein family	INHIBITOR	Cyclooxygenase inhibitor	Rheumatoid Arthritis	EFO_0000685	1988	YES	NO	NO	Cambia,Voltaren,Voltaren Ophthalmic,Voltaren Xr,Zorvolex,Zorvolex capsules
PTGS2-M06	CHEMBL898	DIFLUNISAL	Small molecule	PTGS2	ENSG00000073756	protein family	INHIBITOR	Cyclooxygenase inhibitor	Rheumatoid Arthritis	EFO_0000685	1982	YES	NO	NO	Diflunisal,Dolobid,Dolobid 500
CACNA1D-I51	CHEMBL23	DILTIAZEM	Small molecule	CACNA1D	ENSG00000157388	protein family	BLOCKER	Voltage-gated L-type calcium channel blocker	Cardiovascular Disease	EFO_0000319	1982	YES	NO	NO	Cardizem, Cartia, Matzim, Taztia, Tiadylt, Tiazac
CACNA1D-I10	CHEMBL23	DILTIAZEM	Small molecule	CACNA1D	ENSG00000157388	protein family	BLOCKER	Voltage-gated L-type calcium channel blocker	Hypertension	EFO_0000537	1982	YES	NO	NO	Cardizem, Cartia, Matzim, Taztia, Tiadylt, Tiazac
KEAP1-G35	CHEMBL2107333	DIMETHYL FUMARATE	Small molecule	KEAP1	ENSG00000079999	single protein	INHIBITOR	Kelch-like ECH-associated protein 1 inhibitor	Multiple Sclerosis	MONDO_0005301	2013	YES	NO	NO	Tecfidera
SLC29A1-I63	CHEMBL932	DIPYRIDAMOLE	Small molecule	SLC29A1	ENSG00000112759	single protein	INHIBITOR	Equilibrative nucleoside transporter 1 inhibitor	Stroke	EFO_0000712	1961	YES	NO	NO	Attia,Cerebrovase 100,Cerebrovase 25,Dipyridamole,Iv persantine,Modaplate,Ofcram pr,Persantin,Persantin ret,Persantine,Pyridantin,Vasyrol
PDE5A-I25	CHEMBL932	DIPYRIDAMOLE	Small molecule	PDE5A	ENSG00000138735	protein family	INHIBITOR	3',5'-cyclic phosphodiesterase inhibitor	Coronary Artery Disease	EFO_0001645	1961	YES	NO	NO	Attia,Cerebrovase 100,Cerebrovase 25,Dipyridamole,Iv persantine,Modaplate,Ofcram pr,Persantin,Persantin ret,Persantine,Pyridantin,Vasyrol
PDE3A-I25	CHEMBL932	DIPYRIDAMOLE	Small molecule	PDE3A	ENSG00000172572	protein family	INHIBITOR	3',5'-cyclic phosphodiesterase inhibitor	Coronary Artery Disease	EFO_0001645	1961	YES	NO	NO	Attia,Cerebrovase 100,Cerebrovase 25,Dipyridamole,Iv persantine,Modaplate,Ofcram pr,Persantin,Persantin ret,Persantine,Pyridantin,Vasyrol
PDE3A-I63	CHEMBL932	DIPYRIDAMOLE	Small molecule	PDE3A	ENSG00000172572	protein family	INHIBITOR	3',5'-cyclic phosphodiesterase inhibitor	Stroke	EFO_0000712	1961	YES	NO	NO	Attia,Cerebrovase 100,Cerebrovase 25,Dipyridamole,Iv persantine,Modaplate,Ofcram pr,Persantin,Persantin ret,Persantine,Pyridantin,Vasyrol
KEAP1-G35	CHEMBL3989944	DIROXIMEL FUMARATE	Small molecule	KEAP1	ENSG00000079999	single protein	INHIBITOR	Kelch-like ECH-associated protein 1 inhibitor	Multiple Sclerosis	MONDO_0005301	2019	YES	NO	NO	Vumerity
ADRB1-I51	CHEMBL926	DOBUTAMINE	Small molecule	ADRB1	ENSG00000043591	single protein	AGONIST	Beta-1 adrenergic receptor agonist	Cardiovascular Disease	EFO_0000319	1978	YES	NO	NO
KCNH2-I48	CHEMBL473	DOFETILIDE	Small molecule	KCNH2	ENSG00000055118	single protein	BLOCKER	HERG blocker	Atrial Fibrillation	EFO_0000275	1999	YES	NO	NO	Dofetilide,Tikosyn
ADRB1-I51	CHEMBL59	DOPAMINE	Small molecule	ADRB1	ENSG00000043591	single protein	AGONIST	Beta-1 adrenergic receptor agonist	Cardiovascular Disease	EFO_0000319	1974	YES	NO	NO
ADRA1A-I10	CHEMBL707	DOXAZOSIN	Small molecule	ADRA1A	ENSG00000120907	protein family	ANTAGONIST	Adrenergic receptor alpha-1 antagonist	Hypertension	EFO_0000537	1990	YES	NO	NO	Cardozin xl,Cardura,Cardura xl,Cascor,Colixil xl,Doxadura,Doxazosin mesylate,Doxzogen xl,Larbex xl,Oxandosin xl,Raporsin xl,Slocinx xl
ADRA1D-I10	CHEMBL707	DOXAZOSIN	Small molecule	ADRA1D	ENSG00000171873	protein family	ANTAGONIST	Adrenergic receptor alpha-1 antagonist	Hypertension	EFO_0000537	1990	YES	NO	NO	Cardozin xl,Cardura,Cardura xl,Cascor,Colixil xl,Doxadura,Doxazosin mesylate,Doxzogen xl,Larbex xl,Oxandosin xl,Raporsin xl,Slocinx xl
HCN4-I48	CHEMBL184412	DRONEDARONE	Small molecule	HCN4	ENSG00000138622	single protein	BLOCKER	Potassium/sodium hyperpolarization-activated cyclic nucleotide-gated channel 4 blocker	Atrial Fibrillation	EFO_0000275	2009	YES	NO	NO	Multaq
SCN10A-I48	CHEMBL184412	DRONEDARONE	Small molecule	SCN10A	ENSG00000185313	protein family	BLOCKER	Sodium channel alpha subunit blocker	Atrial Fibrillation	EFO_0000275	2009	YES	NO	NO	Multaq
ADRB1-I51	CHEMBL2103827	DROXIDOPA	Small molecule	ADRB1	ENSG00000043591	protein family	AGONIST	Adrenergic receptor agonist	Cardiovascular Disease	EFO_0000319	2014	YES	NO	NO	Northera
ADRA1A-I51	CHEMBL2103827	DROXIDOPA	Small molecule	ADRA1A	ENSG00000120907	protein family	AGONIST	Adrenergic receptor agonist	Cardiovascular Disease	EFO_0000319	2014	YES	NO	NO	Northera
ADRA1D-I51	CHEMBL2103827	DROXIDOPA	Small molecule	ADRA1D	ENSG00000171873	protein family	AGONIST	Adrenergic receptor agonist	Cardiovascular Disease	EFO_0000319	2014	YES	NO	NO	Northera
GLP1R-E11	CHEMBL2108027	DULAGLUTIDE	Protein	GLP1R	ENSG00000112164	single protein	AGONIST	Glucagon-like peptide 1 receptor agonist	diabetes mellitus Mellitus	MONDO_0005148	2014	YES	NO	NO	Trulicity
IL4R-L30	CHEMBL2108675	DUPILUMAB	Antibody	IL4R	ENSG00000077238	single protein	ANTAGONIST	Interleukin-4 receptor subunit alpha antagonist	Eczema	HP_0000964	2017	YES	NO	NO	Dupixent,Regn668, sar231893
F10-I48	CHEMBL1269025	EDOXABAN	Small molecule	F10	ENSG00000126218	single protein	INHIBITOR	Coagulation factor X inhibitor	Atrial Fibrillation	EFO_0000275	2015	YES	NO	NO	Lixiana
ACE-I51	CHEMBL578	ENALAPRIL	Small molecule	ACE	ENSG00000159640	single protein	INHIBITOR	Angiotensin-converting enzyme inhibitor	Cardiovascular Disease	EFO_0000319	1985	YES	NO	NO	Epaned, Vaseretic, Vasotec
ACE-I10	CHEMBL578	ENALAPRIL	Small molecule	ACE	ENSG00000159640	single protein	INHIBITOR	Angiotensin-converting enzyme inhibitor	Hypertension	EFO_0000537	1985	YES	NO	NO	Epaned, Vaseretic, Vasotec
SERPINC1-I82	CHEMBL1201476	ENOXAPARIN	Oligosaccharide	SERPINC1	ENSG00000117601	single protein	ACTIVATOR	Antithrombin-III activator	Deep Vein Thrombosis	EFO_0003907	1993	YES	NO	NO	Clexane,Enoxaparin sodium,Enoxaparin sodium (preservative free),Lovenox,Lovenox (preservative free)
ADRB1-I51	CHEMBL211456	EPHEDRINE	Small molecule	ADRB1	ENSG00000043591	protein family	AGONIST	Adrenergic receptor agonist	Cardiovascular Disease	EFO_0000319	2016	YES	NO	NO	Akovaz, Bronkaid, Corphedra, Emerphed, Primatene, Rezipres
ADRA1A-I51	CHEMBL211456	EPHEDRINE	Small molecule	ADRA1A	ENSG00000120907	protein family	AGONIST	Adrenergic receptor agonist	Cardiovascular Disease	EFO_0000319	2016	YES	NO	NO	Akovaz, Bronkaid, Corphedra, Emerphed, Primatene, Rezipres
ADRA1D-I51	CHEMBL211456	EPHEDRINE	Small molecule	ADRA1D	ENSG00000171873	protein family	AGONIST	Adrenergic receptor agonist	Cardiovascular Disease	EFO_0000319	2016	YES	NO	NO	Akovaz, Bronkaid, Corphedra, Emerphed, Primatene, Rezipres
ADRB1-I51	CHEMBL679	EPINEPHRINE	Small molecule	ADRB1	ENSG00000043591	protein family	AGONIST	Adrenergic receptor agonist	Cardiovascular Disease	EFO_0000319	1976	YES	NO	NO	Akovaz, Bronkaid, Corphedra, Emerphed, Primatene, Rezipres
ADRA1A-I51	CHEMBL679	EPINEPHRINE	Small molecule	ADRA1A	ENSG00000120907	protein family	AGONIST	Adrenergic receptor agonist	Cardiovascular Disease	EFO_0000319	1976	YES	NO	NO	Akovaz, Bronkaid, Corphedra, Emerphed, Primatene, Rezipres
ADRA1D-I51	CHEMBL679	EPINEPHRINE	Small molecule	ADRA1D	ENSG00000171873	protein family	AGONIST	Adrenergic receptor agonist	Cardiovascular Disease	EFO_0000319	1976	YES	NO	NO	Akovaz, Bronkaid, Corphedra, Emerphed, Primatene, Rezipres
AGTR1-I10	CHEMBL813	EPROSARTAN	Small molecule	AGTR1	ENSG00000144891	single protein	ANTAGONIST	Type-1 angiotensin II receptor antagonist	Hypertension	EFO_0000537	1997	YES	NO	NO	Teveten
CALCA-G43	CHEMBL3833320	EPTINEZUMAB	Antibody	CALCA	ENSG00000110680	protein family	INHIBITOR	Calcitonin gene-related peptide inhibitor	Migraine Disorder	MONDO_0005277	2020	YES	NO	NO	Vyepti
CALCB-G43	CHEMBL3833320	EPTINEZUMAB	Antibody	CALCB	ENSG00000175868	protein family	INHIBITOR	Calcitonin gene-related peptide inhibitor	Migraine Disorder	MONDO_0005277	2020	YES	NO	NO	Vyepti
SCN3A-R56	CHEMBL58323	ERLOSAMIDE	Small molecule	SCN3A	ENSG00000153253	protein family	BLOCKER	Sodium channel alpha subunit blocker	Seizure	EFO_0000474, HP_0001250	2008	YES	NO	NO	Lacosamide,Vimpat
SCN2A-R56	CHEMBL58323	ERLOSAMIDE	Small molecule	SCN2A	ENSG00000136531	protein family	BLOCKER	Sodium channel alpha subunit blocker	Seizure	EFO_0000474, HP_0001250	2008	YES	NO	NO	Lacosamide,Vimpat
GRIN2A-F32	CHEMBL395091	ESKETAMINE	Small molecule	GRIN2A	ENSG00000183454	protein complex group	NEGATIVE ALLOSTERIC MODULATOR	Glutamate [NMDA] receptor negative allosteric modulator	Unipolar Depression	EFO_0003761	2019	YES	NO	NO
SCN2A-R56	CHEMBL87992	ESLICARBAZEPINE ACETATE	Small molecule	SCN2A	ENSG00000136531	protein family	BLOCKER	Sodium channel alpha subunit blocker	Seizure	HP_0001250	2009	YES	NO	NO	Aptiom,Erelib,Pazzul,Stedesa,Zebinix
SCN3A-R56	CHEMBL87992	ESLICARBAZEPINE ACETATE	Small molecule	SCN3A	ENSG00000153253	protein family	BLOCKER	Sodium channel alpha subunit blocker	Seizure	HP_0001250	2009	YES	NO	NO	Aptiom,Erelib,Pazzul,Stedesa,Zebinix
ADRB1-I51	CHEMBL768	ESMOLOL	Small molecule	ADRB1	ENSG00000043591	single protein	ANTAGONIST	Beta-1 adrenergic receptor antagonist	Cardiovascular Disease	EFO_0000319	1986	YES	NO	NO	Brevibloc
ADRB1-I10	CHEMBL768	ESMOLOL	Small molecule	ADRB1	ENSG00000043591	single protein	ANTAGONIST	Beta-1 adrenergic receptor antagonist	Hypertension	EFO_0000537	1986	YES	NO	NO	Brevibloc
TNF-L40	CHEMBL1201572	ETANERCEPT	Protein	TNF	ENSG00000232810	single protein	INHIBITOR	TNF-alpha inhibitor	Psoriatic Arthritis	EFO_0003778	1998	YES	NO	NO	Benepali,Enbrel
CACNA1H-G40	CHEMBL696	ETHOSUXIMIDE	Small molecule	CACNA1H	ENSG00000196557	protein family	BLOCKER	Voltage-gated T-type calcium channel blocker	Epilepsy	EFO_0000474	1960	YES	NO	NO	Emeside,Ethosuximide,Suxinutin,Zarontin
SCN4A-R56	CHEMBL1095	ETHOTOIN	Small molecule	SCN4A	ENSG00000007314	protein family	BLOCKER	Sodium channel alpha subunit blocker	Seizure	HP_0001250	1957	YES	NO	NO	Peganone
SCN2A-R56	CHEMBL1095	ETHOTOIN	Small molecule	SCN2A	ENSG00000136531	protein family	BLOCKER	Sodium channel alpha subunit blocker	Seizure	HP_0001250	1957	YES	NO	NO	Peganone
GRIN2D-R56	CHEMBL1094	FELBAMATE	Small molecule	GRIN2D	ENSG00000105464	protein complex group	ANTAGONIST	Glutamate [NMDA] receptor antagonist	Seizure	HP_0001250	1993	YES	NO	NO	Felbamate,Felbatol,Taloxa
GRIN1-R56	CHEMBL1094	FELBAMATE	Small molecule	GRIN1	ENSG00000176884	protein complex group	ANTAGONIST	Glutamate [NMDA] receptor antagonist	Seizure	HP_0001250	1993	YES	NO	NO	Felbamate,Felbatol,Taloxa
GRIN2A-R56	CHEMBL1094	FELBAMATE	Small molecule	GRIN2A	ENSG00000183454	protein complex group	ANTAGONIST	Glutamate [NMDA] receptor antagonist	Seizure	HP_0001250	1993	YES	NO	NO	Felbamate,Felbatol,Taloxa
SCN4A-R56	CHEMBL1201336	FOSPHENYTOIN	Small molecule	SCN4A	ENSG00000007314	protein family	BLOCKER	Sodium channel alpha subunit blocker	Seizure	HP_0001250	1996	YES	NO	NO	Cerebyx, Sesquient
SCN2A-R56	CHEMBL1201336	FOSPHENYTOIN	Small molecule	SCN2A	ENSG00000136531	protein family	BLOCKER	Sodium channel alpha subunit blocker	Seizure	HP_0001250	1996	YES	NO	NO	Cerebyx, Sesquient
SCN3A-R56	CHEMBL1201336	FOSPHENYTOIN	Small molecule	SCN3A	ENSG00000153253	protein family	BLOCKER	Sodium channel alpha subunit blocker	Seizure	HP_0001250	1996	YES	NO	NO	Cerebyx, Sesquient
SCN4A-R56	CHEMBL741	LAMOTRIGINE	Small molecule	SCN4A	ENSG00000007314	protein family	BLOCKER	Sodium channel alpha subunit blocker	Seizure	HP_0001250	1994	YES	NO	NO	Lamictal,Lamictal cd,Lamictal odt,Lamictal xr,Lamotrigine
SCN4A-R56	CHEMBL1068	OXCARBAZEPINE	Small molecule	SCN4A	ENSG00000007314	protein family	BLOCKER	Sodium channel alpha subunit blocker	Seizure	HP_0001250	2000	YES	NO	NO	Oxcarbazepine,Oxtellar xr,Trileptal
SCN2A-R56	CHEMBL1068	OXCARBAZEPINE	Small molecule	SCN2A	ENSG00000136531	protein family	BLOCKER	Sodium channel alpha subunit blocker	Seizure	HP_0001250	2000	YES	NO	NO	Oxcarbazepine,Oxtellar xr,Trileptal
SCN3A-R56	CHEMBL1068	OXCARBAZEPINE	Small molecule	SCN3A	ENSG00000153253	protein family	BLOCKER	Sodium channel alpha subunit blocker	Seizure	HP_0001250	2000	YES	NO	NO	Oxcarbazepine,Oxtellar xr,Trileptal
SCN4A-R56	CHEMBL16	PHENYTOIN	Small molecule	SCN4A	ENSG00000007314	protein family	BLOCKER	Sodium channel alpha subunit blocker	Seizure	HP_0001250	1953	YES	NO	NO	Dilabid,Dilantin,Dilantin-125,Dilantin-30,Diphenylhydantoin,Hydantol,Phentytoin,Phenytoin
SCN2A-R56	CHEMBL16	PHENYTOIN	Small molecule	SCN2A	ENSG00000136531	protein family	BLOCKER	Sodium channel alpha subunit blocker	Seizure	HP_0001250	1953	YES	NO	NO	Dilabid,Dilantin,Dilantin-125,Dilantin-30,Diphenylhydantoin,Hydantol,Phentytoin,Phenytoin
SCN3A-R56	CHEMBL16	PHENYTOIN	Small molecule	SCN3A	ENSG00000153253	protein family	BLOCKER	Sodium channel alpha subunit blocker	Seizure	HP_0001250	1953	YES	NO	NO	Dilabid,Dilantin,Dilantin-125,Dilantin-30,Diphenylhydantoin,Hydantol,Phentytoin,Phenytoin
SCN1A-G40	CHEMBL861	MEPHENYTOIN	Small molecule	SCN1A	ENSG00000144285	protein family	BLOCKER	Sodium channel alpha subunit blocker	Epilepsy	EFO_0000474	1946	YES	NO	NO	Mesantoin
SCN9A-G40	CHEMBL861	MEPHENYTOIN	Small molecule	SCN9A	ENSG00000169432	protein family	BLOCKER	Sodium channel alpha subunit blocker	Epilepsy	EFO_0000474	1946	YES	NO	NO	Mesantoin
SCN8A-G40	CHEMBL861	MEPHENYTOIN	Small molecule	SCN8A	ENSG00000196876	protein family	BLOCKER	Sodium channel alpha subunit blocker	Epilepsy	EFO_0000474	1946	YES	NO	NO	Mesantoin
GABRG2-G40	CHEMBL655	MIDAZOLAM	Small molecule	GABRG2	ENSG00000113327	protein complex group	POSITIVE ALLOSTERIC MODULATOR	GABA-A receptor; anion channel positive allosteric modulator	Epilepsy	EFO_0000474	1985	YES	NO	NO	Midazolam in 0.9% sodium chloride,Nayzilam
SCN1A-G40	CHEMBL918	PHENACEMIDE	Small molecule	SCN1A	ENSG00000144285	protein family	BLOCKER	Sodium channel alpha subunit blocker	Epilepsy	EFO_0000474	1951	YES	NO	NO	Phenurone
SCN9A-G40	CHEMBL918	PHENACEMIDE	Small molecule	SCN9A	ENSG00000169432	protein family	BLOCKER	Sodium channel alpha subunit blocker	Epilepsy	EFO_0000474	1951	YES	NO	NO	Phenurone
SCN8A-G40	CHEMBL918	PHENACEMIDE	Small molecule	SCN8A	ENSG00000196876	protein family	BLOCKER	Sodium channel alpha subunit blocker	Epilepsy	EFO_0000474	1951	YES	NO	NO	Phenurone
SCN1A-G40	CHEMBL856	PRIMIDONE	Small molecule	SCN1A	ENSG00000144285	protein family	BLOCKER	Sodium channel alpha subunit blocker	Epilepsy	EFO_0000474	1954	YES	NO	NO	Lepsiral,Liskantin,Mysoline,Neurosyn,Primidone
SCN9A-G40	CHEMBL856	PRIMIDONE	Small molecule	SCN9A	ENSG00000169432	protein family	BLOCKER	Sodium channel alpha subunit blocker	Epilepsy	EFO_0000474	1954	YES	NO	NO	Lepsiral,Liskantin,Mysoline,Neurosyn,Primidone
SCN8A-G40	CHEMBL856	PRIMIDONE	Small molecule	SCN8A	ENSG00000196876	protein family	BLOCKER	Sodium channel alpha subunit blocker	Epilepsy	EFO_0000474	1954	YES	NO	NO	Lepsiral,Liskantin,Mysoline,Neurosyn,Primidone
SCN4A-R56	CHEMBL220492	TOPIRAMATE	Small molecule	SCN4A	ENSG00000007314	protein family	BLOCKER	Sodium channel alpha subunit blocker	Seizure	HP_0001250	1996	YES	NO	NO	Epitomax,Qudexy xr,Topamax,Topamax sprinkle,Topiramate,Trokendi xr
GABRA1-R56	CHEMBL220492	TOPIRAMATE	Small molecule	GABRA1	ENSG00000022355	protein complex group	POSITIVE MODULATOR	GABA-A receptor; anion channel positive modulator	Seizure	HP_0001250	1996	YES	NO	NO	Epitomax,Qudexy xr,Topamax,Topamax sprinkle,Topiramate,Trokendi xr
GRIA2-R56	CHEMBL220492	TOPIRAMATE	Small molecule	GRIA2	ENSG00000120251	protein complex group	ANTAGONIST	Glutamate receptor ionotropic AMPA antagonist	Seizure	HP_0001250	1996	YES	NO	NO	Epitomax,Qudexy xr,Topamax,Topamax sprinkle,Topiramate,Trokendi xr
GRIA3-R56	CHEMBL220492	TOPIRAMATE	Small molecule	GRIA3	ENSG00000125675	protein complex group	ANTAGONIST	Glutamate receptor ionotropic AMPA antagonist	Seizure	HP_0001250	1996	YES	NO	NO	Epitomax,Qudexy xr,Topamax,Topamax sprinkle,Topiramate,Trokendi xr
SCN2A-R56	CHEMBL220492	TOPIRAMATE	Small molecule	SCN2A	ENSG00000136531	protein family	BLOCKER	Sodium channel alpha subunit blocker	Seizure	HP_0001250	1996	YES	NO	NO	Epitomax,Qudexy xr,Topamax,Topamax sprinkle,Topiramate,Trokendi xr
GABRA6-R56	CHEMBL220492	TOPIRAMATE	Small molecule	GABRA6	ENSG00000145863	protein complex group	POSITIVE MODULATOR	GABA-A receptor; anion channel positive modulator	Seizure	HP_0001250	1996	YES	NO	NO	Epitomax,Qudexy xr,Topamax,Topamax sprinkle,Topiramate,Trokendi xr
SCN3A-R56	CHEMBL220492	TOPIRAMATE	Small molecule	SCN3A	ENSG00000153253	protein family	BLOCKER	Sodium channel alpha subunit blocker	Seizure	HP_0001250	1996	YES	NO	NO	Epitomax,Qudexy xr,Topamax,Topamax sprinkle,Topiramate,Trokendi xr
GABRB1-R56	CHEMBL220492	TOPIRAMATE	Small molecule	GABRB1	ENSG00000163288	protein complex group	POSITIVE MODULATOR	GABA-A receptor; anion channel positive modulator	Seizure	HP_0001250	1996	YES	NO	NO	Epitomax,Qudexy xr,Topamax,Topamax sprinkle,Topiramate,Trokendi xr
GRIK2-R56	CHEMBL220492	TOPIRAMATE	Small molecule	GRIK2	ENSG00000164418	protein complex group	ANTAGONIST	Glutamate receptor ionotropic kainate antagonist	Seizure	HP_0001250	1996	YES	NO	NO	Epitomax,Qudexy xr,Topamax,Topamax sprinkle,Topiramate,Trokendi xr
SCN5A-G43	CHEMBL220492	TOPIRAMATE	Small molecule	SCN5A	ENSG00000183873	protein family	BLOCKER	Sodium channel alpha subunit blocker	Migraine Disorder	MONDO_0005277	1996	YES	NO	NO	Epitomax,Qudexy xr,Topamax,Topamax sprinkle,Topiramate,Trokendi xr
GABRA5-R56	CHEMBL220492	TOPIRAMATE	Small molecule	GABRA5	ENSG00000186297	protein complex group	POSITIVE MODULATOR	GABA-A receptor; anion channel positive modulator	Seizure	HP_0001250	1996	YES	NO	NO	Epitomax,Qudexy xr,Topamax,Topamax sprinkle,Topiramate,Trokendi xr
GABRD-R56	CHEMBL220492	TOPIRAMATE	Small molecule	GABRD	ENSG00000187730	protein complex group	POSITIVE MODULATOR	GABA-A receptor; anion channel positive modulator	Seizure	HP_0001250	1996	YES	NO	NO	Epitomax,Qudexy xr,Topamax,Topamax sprinkle,Topiramate,Trokendi xr
SCN2A-R56	CHEMBL1201754	RUFINAMIDE	Small molecule	SCN2A	ENSG00000136531	protein family	BLOCKER	Sodium channel alpha subunit blocker	Seizure	HP_0001250	2008	YES	NO	NO	Banzel,Inovelon,Rufinamide
SCN3A-R56	CHEMBL1201754	RUFINAMIDE	Small molecule	SCN3A	ENSG00000153253	protein family	BLOCKER	Sodium channel alpha subunit blocker	Seizure	HP_0001250	2008	YES	NO	NO	Banzel,Inovelon,Rufinamide
PTGS2-M06	CHEMBL622	ETODOLAC	Small molecule	PTGS2	ENSG00000073756	single protein	INHIBITOR	Cyclooxygenase-2 inhibitor	Rheumatoid Arthritis	EFO_0000685	1991	YES	NO	NO	Ebretin,Etodolac,Etolyn,Etopan xl,Lodine,Lodine sr,Lodine xl,Ramodar
GLP1R-E11	CHEMBL414357	EXENATIDE	Protein	GLP1R	ENSG00000112164	single protein	AGONIST	Glucagon-like peptide 1 receptor agonist	Diabetes Mellitus	EFO_0000400	2005	YES	NO	NO	Bydureon,Bydureon bcise,Bydureon pen,Byetta
KCNQ5-R56	CHEMBL41355	EZOGABINE	Small molecule	KCNQ5	ENSG00000185760	protein family	OPENER	KCNQ (Kv7) potassium channel opener	Seizure	HP_0001250	2011	YES	NO	NO	Potiga,Trobalt
NR3C2-E11	CHEMBL1480	FELODIPINE	Small molecule	NR3C2	ENSG00000151623	single protein	ANTAGONIST	Mineralocorticoid receptor antagonist	Diabetes Mellitus	EFO_0000400	1991	YES	NO	NO	Cabren,Cardioplen xl,Felodipine,Felogen xl,Felotens xl,Folpik xl,Keloc sr,Neofel xl,Parmid xl,Pinefeld xl,Plendil,Preslow,Vascalpha
CACNA1D-I51	CHEMBL1480	FELODIPINE	Small molecule	CACNA1D	ENSG00000157388	protein family	BLOCKER	Voltage-gated L-type calcium channel blocker	Cardiovascular Disease	EFO_0000319	1991	YES	NO	NO	Cabren,Cardioplen xl,Felodipine,Felogen xl,Felotens xl,Folpik xl,Keloc sr,Neofel xl,Parmid xl,Pinefeld xl,Plendil,Preslow,Vascalpha
CACNA1D-I10	CHEMBL1480	FELODIPINE	Small molecule	CACNA1D	ENSG00000157388	protein family	BLOCKER	Voltage-gated L-type calcium channel blocker	Hypertension	EFO_0000537	1991	YES	NO	NO	Cabren,Cardioplen xl,Felodipine,Felogen xl,Felotens xl,Folpik xl,Keloc sr,Neofel xl,Parmid xl,Pinefeld xl,Plendil,Preslow,Vascalpha
PTGS2-M06	CHEMBL1297	FENOPROFEN	Small molecule	PTGS2	ENSG00000073756	protein family	INHIBITOR	Cyclooxygenase inhibitor	Rheumatoid Arthritis	EFO_0000685	1976	YES	NO	NO	Progesic
HMGCR-I51	CHEMBL2220442	FLUVASTATIN	Small molecule	HMGCR	ENSG00000113161	single protein	INHIBITOR	HMG-CoA reductase inhibitor	Cardiovascular Disease	EFO_0000319	1993	YES	NO	NO	Lescol
HMGCR-E78	CHEMBL2220442	FLUVASTATIN	Small molecule	HMGCR	ENSG00000113161	single protein	INHIBITOR	HMG-CoA reductase inhibitor	Familial Hypercholesterolemia	EFO_0004911	1993	YES	NO	NO	Lescol
SERPINC1-I82	CHEMBL1201202	FONDAPARINUX	Oligosaccharide	SERPINC1	ENSG00000117601	single protein	ACTIVATOR	Antithrombin-III activator	Deep Vein Thrombosis	EFO_0003907	2001	YES	NO	NO	Arixtra
ACE-I51	CHEMBL3039598	FOSINOPRIL	Small molecule	ACE	ENSG00000159640	single protein	INHIBITOR	Angiotensin-converting enzyme inhibitor	Cardiovascular Disease	EFO_0000319	1991	YES	NO	NO	Monopril
ACE-I10	CHEMBL3039598	FOSINOPRIL	Small molecule	ACE	ENSG00000159640	single protein	INHIBITOR	Angiotensin-converting enzyme inhibitor	Hypertension	EFO_0000537	1991	YES	NO	NO	Monopril
CALCA-G43	CHEMBL4297756	FREMANEZUMAB	Antibody	CALCA	ENSG00000110680	protein family	ANTAGONIST	Calcitonin gene-related peptide antagonist	Migraine Disorder	MONDO_0005277	2018	YES	NO	NO	Ajovy
CALCB-G43	CHEMBL4297756	FREMANEZUMAB	Antibody	CALCB	ENSG00000175868	protein family	ANTAGONIST	Calcitonin gene-related peptide antagonist	Migraine Disorder	MONDO_0005277	2018	YES	NO	NO	Ajovy
CALCA-G43	CHEMBL3707328	GALCANEZUMAB	Antibody	CALCA	ENSG00000110680	protein family	INHIBITOR	Calcitonin gene-related peptide inhibitor	Migraine Disorder	MONDO_0005277	2018	YES	NO	NO	Emgality
CALCB-G43	CHEMBL3707328	GALCANEZUMAB	Antibody	CALCB	ENSG00000175868	protein family	INHIBITOR	Calcitonin gene-related peptide inhibitor	Migraine Disorder	MONDO_0005277	2018	YES	NO	NO	Emgality
ABCC8-E11	CHEMBL1481	GLIMEPIRIDE	Small molecule	ABCC8	ENSG00000006071	protein complex	BLOCKER	Sulfonylurea receptor 1, Kir6.2 blocker	Diabetes Mellitus	EFO_0000400	1995	YES	NO	NO	Amaryl,Glimepiride,Niddaryl
KCNJ11-E11	CHEMBL1481	GLIMEPIRIDE	Small molecule	KCNJ11	ENSG00000187486	protein complex	BLOCKER	Sulfonylurea receptor 1, Kir6.2 blocker	Diabetes Mellitus	EFO_0000400	1995	YES	NO	NO	Amaryl,Glimepiride,Niddaryl
ABCC8-E11	CHEMBL1073	GLIPIZIDE	Small molecule	ABCC8	ENSG00000006071	protein complex	BLOCKER	Sulfonylurea receptor 1, Kir6.2 blocker	Diabetes Mellitus	EFO_0000400	1984	YES	NO	NO	Glibenese,Glipizide,Glucotrol,Glucotrol xl,Minodiab 2.5,Minodiab 5
KCNJ11-E11	CHEMBL1073	GLIPIZIDE	Small molecule	KCNJ11	ENSG00000187486	protein complex	BLOCKER	Sulfonylurea receptor 1, Kir6.2 blocker	Diabetes Mellitus	EFO_0000400	1984	YES	NO	NO	Glibenese,Glipizide,Glucotrol,Glucotrol xl,Minodiab 2.5,Minodiab 5
IL23A-L40	CHEMBL2364648	GUSELKUMAB	Antibody	IL23A	ENSG00000110944	protein complex	INHIBITOR	Interleukin-23 inhibitor	Psoriasis	EFO_0000676	2017	YES	NO	NO	Tremfya
IL23A-L40	CHEMBL2364648	GUSELKUMAB	Antibody	IL23A	ENSG00000110944	protein complex	INHIBITOR	Interleukin-23 inhibitor	Psoriasis Vulgaris	EFO_1001494	2017	YES	NO	NO	Tremfya
SLC12A3-I10	CHEMBL435	HYDROCHLOROTHIAZIDE	Small molecule	SLC12A3	ENSG00000070915	single protein	INHIBITOR	Thiazide-sensitive sodium-chloride cotransporter inhibitor	Hypertension	EFO_0000537	1959	YES	NO	NO	Apo-hydro,Esidrex,Esidrix,Hydro-d,Hydrochlorothiazide,Hydrochlorothiazide intensol,Hydrodiuril,Hydrosaluric,Microzide,Oretic,Zide
PTGS2-M06	CHEMBL521	IBUPROFEN	Small molecule	PTGS2	ENSG00000073756	protein family	INHIBITOR	Cyclooxygenase inhibitor	Rheumatoid Arthritis	EFO_0000685	1974	YES	NO	NO	Aches-n-pain,Advil,Advil liqui-gels,Advil migraine liqui-gels,Anadin joint pain,Anadin liquifast,Anadin period pain relief,Anadin ultra,Apsifen,Apsifen-f,Arthrofen 200,Arthrofen 400,Arthrofen 600,Brufen ret,Caldolor,Cap-profen,Children's advil,Children's advil-flavored,Children's elixsure,Children's ibuprofen,Children's motrin,Co-op,Codafen continus,Cuprofen for child,Cuprofen plus,Deep relief,Ebufac,Femafen,Fenbid,Fenbid fte,Fenpaed,Feverfen,Fleximex,Ibu-slo,Ibu-tab,Ibu-tab 200,Ibucalm,Ibuderm,Ibufac,Ibugel,Ibugel fte,Ibular,Ibuleve,Ibumed,Ibumetin,Ibumousse,Ibuprin,Ibuprofen,Ibuprohm,Ibuspray,Ibutime,Inabrin,Infant's advil,Inoven,Isisfen,Junifen,Junior strength advil,Junior strength ibuprofen,Junior strength motrin,Lidifen,Lidifen-f,Lobufen,Mandafen,Manorfen,Maxa-gesic,Medipren,Midol,Midol liquid gels,Migrafen,Motrin,Motrin ib,Motrin migraine pain,Novaprin,Nuprin,Nurofen 400,Nurofen back pain sr,Nurofen child,Nurofen for child,Nurofen plus,Nurofen recovery,Nurofen sinus,Nurofen solb,Orbifen,Pacifene,Paxofen,Pedea,Pediatric advil,Phensic,Phor pain,Phorpain,Phorpain max strgh,Profen,Proflex,Proflex sr,Relcofen,Rimafen,Rufen,Seclodin,Suspren,Tab-profen
PDE3A-I51	CHEMBL12856	INAMRINONE	Small molecule	PDE3A	ENSG00000172572	single protein	INHIBITOR	Phosphodiesterase 3A inhibitor	Cardiovascular Disease	EFO_0000319	1984	YES	NO	NO	Inocor
SLC12A3-I10	CHEMBL406	INDAPAMIDE	Small molecule	SLC12A3	ENSG00000070915	single protein	INHIBITOR	Thiazide-sensitive sodium-chloride cotransporter inhibitor	Hypertension	EFO_0000537	1983	YES	NO	NO	Cardide sr,Ethibide xl,Indapamide,Indaxa 2.5,Indipam xl,Lozol,Mapemid xl,Natrilix,Natrilix sr,Nindaxa 2.5,Opumide 2.5,Rawel xl,Tensaid xl,Varbim xl
PTGS2-M06	CHEMBL6	INDOMETHACIN	Small molecule	PTGS2	ENSG00000073756	protein family	INHIBITOR	Cyclooxygenase inhibitor	Rheumatoid Arthritis	EFO_0000685	1965	YES	NO	NO	Artracin,Artracin sr,Berlind 75 ret,Flexin-25 continus,Flexin-50 continus,Flexin-75 continus,Imbrilon,Indo-lemmon,Indo-paed,Indocid ret,Indocid-r,Indocin,Indocin sr,Indoderm,Indoflex,Indolar,Indolar sr,Indomax-25,Indomax-75 sr,Indomethacin,Indomod,Indoptol,Indotard mr 75,Ledmecin,Maximet sr,Mobilan,Pardelprin mr,Rheumacin la,Rimacid,Slo-indo,Tivorbex
TNF-L40	CHEMBL1201581	INFLIXIMAB	Antibody	TNF	ENSG00000232810	single protein	INHIBITOR	TNF-alpha inhibitor	Psoriatic Arthritis	EFO_0003778	1998	YES	NO	NO	Inflectra,Remicade,Remsima
TNF-K50	CHEMBL1201581	INFLIXIMAB	Antibody	TNF	ENSG00000232810	single protein	INHIBITOR	TNF-alpha inhibitor	Crohn'S Disease	EFO_0000384	1998	YES	NO	NO	Inflectra,Remicade,Remsima
INSR-E11	CHEMBL1201631	INSULIN	Protein	INSR	ENSG00000171105	single protein	AGONIST	Insulin receptor agonist	diabetes mellitus Mellitus	MONDO_0005148	1982	YES	NO	NO	Afrezza,Exubera,Humulin,Humulin br,Humulin r,Humulin r kwikpen,Humulin r pen,Ins humulin r,Insuman infusat,Myxredlin,Novolin,Novolin r,Velosulin,Velosulin br,Velosulin br human
AGTR1-I10	CHEMBL1513	IRBESARTAN	Small molecule	AGTR1	ENSG00000144891	single protein	ANTAGONIST	Type-1 angiotensin II receptor antagonist	Hypertension	EFO_0000537	1997	YES	NO	NO	Aprovel,Avapro,Ifirmasta,Irbesartan,Karvea,Sabervel
ADRB1-I51	CHEMBL434	ISOPROTERENOL	Small molecule	ADRB1	ENSG00000043591	protein family	AGONIST	Adrenergic receptor beta agonist	Cardiovascular Disease	EFO_0000319	1956	YES	NO	NO	Isuprel
GUCY1B1-I25	CHEMBL6622	ISOSORBIDE DINITRATE	Small molecule	GUCY1B1	ENSG00000061918	protein complex group	ACTIVATOR	Soluble guanylate cyclase activator	Coronary Artery Disease	EFO_0001645	1986	YES	NO	NO	Angitak,Carvasin,Cedocard,Cedocard ret,Cedocard-10,Cedocard-20,Cedocard-40,Cedocard-5,Dilatrate,Dilatrate-sr,Imtack,Iso mack,Isocard,Isoket 10,Isoket 20,Isoket 5,Isoket ret 20,Isoket ret 40,Isordil,Isordil tembids,Isosorbide dinitrate,Jeridin,Soni-slo,Sorbichew,Sorbid sa,Sorbid-20 sa,Sorbid-40 sa,Sorbidilat,Sorbitrate,Vascardin
GUCY1B1-I25	CHEMBL1311	ISOSORBIDE MONONITRATE	Small molecule	GUCY1B1	ENSG00000061918	protein complex group	ACTIVATOR	Soluble guanylate cyclase activator	Coronary Artery Disease	EFO_0001645	1991	YES	NO	NO	Angeze 10,Angeze 20,Angeze 40,Angeze sr 40,Angeze sr 60,Angitate,Astrodur mr,Carmil xl,Chemydur 60 xl,Cibral 10,Cibral 20,Cibral 40,Cibral xl 60,Dynamin,Dynamin xl 25,Dynamin xl 50,Elantan 10,Elantan 20,Elantan 40,Elantan la 25,Elantan la 50,Eumon 40 xl,Eumon 60 xl,Imdur,Imo la,Isib 20,Isib 40,Isib 50 xl,Isib 60 xl,Ismo,Ismo 10,Ismo 20,Ismo 40,Ismo ret,Isodur,Isodur 25 xl,Isodur 50 xl,Isosorbide mononitrate,Isotard 25 xl,Isotard 40 xl,Isotard 50 xl,Isotard 60 xl,Isotrate,Ketanodur,Mcr 50,Modisal 40 xl,Modisal 60 xl,Modisal la 25,Modisal la 50,Monigen xl 60,Monit,Monit ls,Monit sr,Monit xl 60,Mono-cedocard 10,Mono-cedocard 20,Mono-cedocard 40,Monodur,Monoket,Monomax sr 40,Monomax sr 60,Monomax xl,Monomil xl,Monosorb xl 60,Pertil ret,Phasonit la 50,Relosorb xl,Slomon xl 60,Tardisc xl,Tenkosorb,Trangina xl,Vasotrate 60 sr,Xismox xl 60,Zemon 40 xl,Zemon 60 xl,Ziotan xl
CACNA1D-I10	CHEMBL1648	ISRADIPINE	Small molecule	CACNA1D	ENSG00000157388	protein family	BLOCKER	Voltage-gated L-type calcium channel blocker	Hypertension	EFO_0000537	1990	YES	NO	NO	Dynacirc,Dynacirc cr,Isradipine,Prescal
HCN4-I50	CHEMBL471737	IVABRADINE	Small molecule	HCN4	ENSG00000138622	single protein	BLOCKER	Potassium/sodium hyperpolarization-activated cyclic nucleotide-gated channel 4 blocker	Congestive Heart Failure	EFO_0000373	2015	YES	NO	NO	Corlanor,Procoralan
PTGS2-M06	CHEMBL571	KETOPROFEN	Small molecule	PTGS2	ENSG00000073756	protein family	INHIBITOR	Cyclooxygenase inhibitor	Rheumatoid Arthritis	EFO_0000685	1986	YES	NO	NO	Actron,Alrheumat,Axorid,Fenoket 200,Jomethid xl,Ketocid 200,Ketonal,Ketoprofen,Ketotard 200 xl,Ketovail,Ketozip 200 xl,Larafen,Larafen cr,Nexcede,Orudis,Orudis 100,Orudis kt,Oruvail,Oruvail 100,Oruvail 150,Oruvail 200,Oruvail im,Powergel,Tiloket,Tiloket cr,Valket 200 retard
ADRB1-I10	CHEMBL429	LABETALOL	Small molecule	ADRB1	ENSG00000043591	protein family	ANTAGONIST	Adrenergic receptor antagonist	Hypertension	EFO_0000537	1984	YES	NO	NO	Trandate
ADRA1A-I10	CHEMBL429	LABETALOL	Small molecule	ADRA1A	ENSG00000120907	protein family	ANTAGONIST	Adrenergic receptor antagonist	Hypertension	EFO_0000537	1984	YES	NO	NO	Trandate
ADRA1D-I10	CHEMBL429	LABETALOL	Small molecule	ADRA1D	ENSG00000171873	protein family	ANTAGONIST	Adrenergic receptor antagonist	Hypertension	EFO_0000537	1984	YES	NO	NO	Trandate
CACNA1D-I10	CHEMBL2111097	LEVAMLODIPINE	Small molecule	CACNA1D	ENSG00000157388	protein family	BLOCKER	Voltage-gated L-type calcium channel blocker	Hypertension	EFO_0000537	2019	YES	NO	NO	Conjupri
CACNA1B-R56	CHEMBL1286	LEVETIRACETAM	Small molecule	CACNA1B	ENSG00000148408	single protein	BLOCKER	Voltage-gated N-type calcium channel alpha-1B subunit blocker	Seizure	HP_0001250	1999	YES	NO	NO	Desitrend,Elepsia xr,Keppra,Keppra xr,Levetiracetam,Levetiracetam in sodium chloride,Matever,Spritam
GLP1R-E11	CHEMBL4524066	LIRAGLUTIDE	Protein	GLP1R	ENSG00000112164	single protein	AGONIST	Glucagon-like peptide 1 receptor agonist	Diabetes Mellitus	EFO_0000400	2010	YES	NO	NO	Saxenda,Victoza
ACE-I10	CHEMBL1237	LISINOPRIL	Small molecule	ACE	ENSG00000159640	single protein	INHIBITOR	Angiotensin-converting enzyme inhibitor	Hypertension	EFO_0000537	1987	YES	NO	NO	Prinivil,Zestril
ACE-I63	CHEMBL1237	LISINOPRIL	Small molecule	ACE	ENSG00000159640	single protein	INHIBITOR	Angiotensin-converting enzyme inhibitor	Stroke	EFO_0000712	1987	YES	NO	NO	Prinivil,Zestril
GLP1R-E11	CHEMBL2108336	LIXISENATIDE	Protein	GLP1R	ENSG00000112164	single protein	AGONIST	Glucagon-like peptide 1 receptor agonist	Diabetes Mellitus	EFO_0000400	2016	YES	NO	NO	Adlyxin,Lyxumia
AGTR1-I10	CHEMBL191	LOSARTAN	Small molecule	AGTR1	ENSG00000144891	single protein	ANTAGONIST	Type-1 angiotensin II receptor antagonist	Hypertension	EFO_0000537	1995	YES	NO	NO
HMGCR-I25	CHEMBL503	LOVASTATIN	Small molecule	HMGCR	ENSG00000113161	single protein	INHIBITOR	HMG-CoA reductase inhibitor	Coronary Artery Disease	EFO_0001645	1987	YES	NO	NO	Altoprev,Lovastatin,Mevacor,Mevinacor,Mevinacor 10,Mevinacor 40
PTGS2-M06	CHEMBL599	MELOXICAM	Small molecule	PTGS2	ENSG00000073756	single protein	INHIBITOR	Cyclooxygenase-2 inhibitor	Rheumatoid Arthritis	EFO_0000685	2000	YES	NO	NO	Anjeso,Meloxicam,Mobic,Qmiiz odt,Vivlodex
GRIN3B-G30	CHEMBL807	MEMANTINE	Small molecule	GRIN3B	ENSG00000116032	protein complex group	NEGATIVE ALLOSTERIC MODULATOR	Glutamate [NMDA] receptor negative allosteric modulator	Alzheimer Disease	MONDO_0004975	2003	YES	NO	NO	Axura, Ebixa, Marixino, Namenda, Namenda 49 Titration Pack, Namzaric
ADRB1-I51	CHEMBL1201234	MEPHENTERMINE	Small molecule	ADRB1	ENSG00000043591	protein family	AGONIST	Adrenergic receptor agonist	Cardiovascular Disease	EFO_0000319	1951	YES	NO	NO
ADRA1A-I51	CHEMBL1201234	MEPHENTERMINE	Small molecule	ADRA1A	ENSG00000120907	protein family	AGONIST	Adrenergic receptor agonist	Cardiovascular Disease	EFO_0000319	1951	YES	NO	NO
ADRA1D-I51	CHEMBL1201234	MEPHENTERMINE	Small molecule	ADRA1D	ENSG00000171873	protein family	AGONIST	Adrenergic receptor agonist	Cardiovascular Disease	EFO_0000319	1951	YES	NO	NO
IL5-J45	CHEMBL2108429	MEPOLIZUMAB	Antibody	IL5	ENSG00000113525	single protein	INHIBITOR	Interleukin-5 inhibitor	Asthma	MONDO_0004979	2015	YES	NO	NO	Bosatria,Nucala
ADRA1A-I51	CHEMBL1201319	METARAMINOL	Small molecule	ADRA1A	ENSG00000120907	protein family	AGONIST	Adrenergic receptor alpha-1 agonist	Cardiovascular Disease	EFO_0000319	1954	YES	NO	NO
ADRA1D-I51	CHEMBL1201319	METARAMINOL	Small molecule	ADRA1D	ENSG00000171873	protein family	AGONIST	Adrenergic receptor alpha-1 agonist	Cardiovascular Disease	EFO_0000319	1954	YES	NO	NO
NDUFB2-E11	CHEMBL1431	METFORMIN	Small molecule	NDUFB2	ENSG00000090266	protein complex	INHIBITOR	Mitochondrial complex I (NADH dehydrogenase) inhibitor	Diabetes Mellitus	EFO_0000400	1995	YES	NO	NO
GPD2-E11	CHEMBL1431	METFORMIN	Small molecule	GPD2	ENSG00000115159	single protein	INHIBITOR	Mitochondrial glycerol-3-phosphate dehydrogenase inhibitor	Diabetes Mellitus	EFO_0000400	1995	YES	NO	NO
MT-ND1-E11	CHEMBL1431	METFORMIN	Small molecule	MT-ND1	ENSG00000198888	protein complex	INHIBITOR	Mitochondrial complex I (NADH dehydrogenase) inhibitor	Diabetes Mellitus	EFO_0000400	1995	YES	NO	NO
NDUFS3-E11	CHEMBL1431	METFORMIN	Small molecule	NDUFS3	ENSG00000213619	protein complex	INHIBITOR	Mitochondrial complex I (NADH dehydrogenase) inhibitor	Diabetes Mellitus	EFO_0000400	1995	YES	NO	NO
ADRA1A-I51	CHEMBL524	METHOXAMINE	Small molecule	ADRA1A	ENSG00000120907	protein family	AGONIST	Adrenergic receptor alpha-1 agonist	Cardiovascular Disease	EFO_0000319	1982	YES	NO	NO
ADRA1D-I51	CHEMBL524	METHOXAMINE	Small molecule	ADRA1D	ENSG00000171873	protein family	AGONIST	Adrenergic receptor alpha-1 agonist	Cardiovascular Disease	EFO_0000319	1982	YES	NO	NO
CACNA1G-R56	CHEMBL697	METHSUXIMIDE	Small molecule	CACNA1G	ENSG00000006283	protein family	BLOCKER	Voltage-gated T-type calcium channel blocker	Seizure	HP_0001250, EFO_0000474	1957	YES	NO	NO	Celontin
CACNA1H-R56	CHEMBL697	METHSUXIMIDE	Small molecule	CACNA1H	ENSG00000196557	protein family	BLOCKER	Voltage-gated T-type calcium channel blocker	Seizure	HP_0001250	1957	YES	NO	NO	Celontin
SLC12A3-I10	CHEMBL878	METOLAZONE	Small molecule	SLC12A3	ENSG00000070915	single protein	INHIBITOR	Thiazide-sensitive sodium-chloride cotransporter inhibitor	Hypertension	EFO_0000537	1973	YES	NO	NO	Diulo,Metenix,Metolazone,Mykrox,Xuret,Zaroxolyn
ADRB1-I51	CHEMBL13	METOPROLOL	Small molecule	ADRB1	ENSG00000043591	single protein	ANTAGONIST	Beta-1 adrenergic receptor antagonist	Cardiovascular Disease	EFO_0000319	1978	YES	NO	NO
ADRB1-I10	CHEMBL13	METOPROLOL	Small molecule	ADRB1	ENSG00000043591	single protein	ANTAGONIST	Beta-1 adrenergic receptor antagonist	Hypertension	EFO_0000537	1978	YES	NO	NO
ADRA1A-I51	CHEMBL1201212	MIDODRINE	Small molecule	ADRA1A	ENSG00000120907	protein family	AGONIST	Adrenergic receptor alpha-1 agonist	Cardiovascular Disease	EFO_0000319	1996	YES	NO	NO
ADRA1D-I51	CHEMBL1201212	MIDODRINE	Small molecule	ADRA1D	ENSG00000171873	protein family	AGONIST	Adrenergic receptor alpha-1 agonist	Cardiovascular Disease	EFO_0000319	1996	YES	NO	NO
PDE3A-I51	CHEMBL189	MILRINONE	Small molecule	PDE3A	ENSG00000172572	single protein	INHIBITOR	Phosphodiesterase 3A inhibitor	Cardiovascular Disease	EFO_0000319	1987	YES	NO	NO	Primacor
ACE-I51	CHEMBL1165	MOEXIPRIL	Small molecule	ACE	ENSG00000159640	single protein	INHIBITOR	Angiotensin-converting enzyme inhibitor	Cardiovascular Disease	EFO_0000319	1995	YES	NO	NO
ACE-I10	CHEMBL1165	MOEXIPRIL	Small molecule	ACE	ENSG00000159640	single protein	INHIBITOR	Angiotensin-converting enzyme inhibitor	Hypertension	EFO_0000537	1995	YES	NO	NO
KEAP1-G35	CHEMBL589586	MONOMETHYL FUMARATE	Small molecule	KEAP1	ENSG00000079999	single protein	INHIBITOR	Kelch-like ECH-associated protein 1 inhibitor	Multiple Sclerosis	MONDO_0005301	2020	YES	NO	NO	Bafiertam
PTGS2-M06	CHEMBL1070	NABUMETONE	Small molecule	PTGS2	ENSG00000073756	single protein	INHIBITOR	Cyclooxygenase-2 inhibitor	Rheumatoid Arthritis	EFO_0000685	1991	YES	NO	NO	Nabumetone,Relafen,Relifex
ADRB1-I51	CHEMBL649	NADOLOL	Small molecule	ADRB1	ENSG00000043591	single protein	ANTAGONIST	Beta-1 adrenergic receptor antagonist	Cardiovascular Disease	EFO_0000319	1979	YES	NO	NO	Corgard,Nadolol,Solgol
ADRB1-I10	CHEMBL649	NADOLOL	Small molecule	ADRB1	ENSG00000043591	single protein	ANTAGONIST	Beta-1 adrenergic receptor antagonist	Hypertension	EFO_0000537	1979	YES	NO	NO	Corgard,Nadolol,Solgol
PTGS2-M06	CHEMBL154	NAPROXEN	Small molecule	PTGS2	ENSG00000073756	protein family	INHIBITOR	Cyclooxygenase inhibitor	Rheumatoid Arthritis	EFO_0000685	1976	YES	NO	NO	Aleve,Anaprox,Arthrosin 250,Arthrosin 250 ec,Arthrosin 500,Arthrosin 500 ec,Condrotec,Ec-naprosyn,Equiproxen,Feminax ultra,Grenoxal,Kenosyn,Laraflex,Napratec op,Naprosyn,Naprosyn 375,Naprosyn ec,Naproxen,Nycopren,Pranoxen continus,Prosaid,Rheuflex 250,Rheuflex 500,Rimoxyn,Stirlescent,Timpron,Timpron 250 ec,Timpron 500 ec,Valrox,Vimovo
ITGA4-K50	CHEMBL1201607	NATALIZUMAB	Antibody	ITGA4	ENSG00000115232	protein complex	INHIBITOR	Integrin alpha-4/beta-7 inhibitor	Crohn'S Disease	EFO_0000384	2004	YES	NO	NO	Tysabri
ITGA4-K50	CHEMBL1201607	NATALIZUMAB	Antibody	ITGA4	ENSG00000115232	protein complex	INHIBITOR	Integrin alpha-4/beta-1 inhibitor	Crohn'S Disease	EFO_0000384	2004	YES	NO	NO	Tysabri
ABCC8-E11	CHEMBL783	NATEGLINIDE	Small molecule	ABCC8	ENSG00000006071	protein complex	BLOCKER	Sulfonylurea receptor 1, Kir6.2 blocker	Diabetes Mellitus	EFO_0000400	2000	YES	NO	NO	Nateglinide,Starlix,Starsis
KCNJ11-E11	CHEMBL783	NATEGLINIDE	Small molecule	KCNJ11	ENSG00000187486	protein complex	BLOCKER	Sulfonylurea receptor 1, Kir6.2 blocker	Diabetes Mellitus	EFO_0000400	2000	YES	NO	NO	Nateglinide,Starlix,Starsis
ADRB1-I51	CHEMBL434394	NEBIVOLOL	Small molecule	ADRB1	ENSG00000043591	single protein	ANTAGONIST	Beta-1 adrenergic receptor antagonist	Cardiovascular Disease	EFO_0000319	2007	YES	NO	NO	Hypoloc,Nebilet
ADRB1-I10	CHEMBL434394	NEBIVOLOL	Small molecule	ADRB1	ENSG00000043591	single protein	ANTAGONIST	Beta-1 adrenergic receptor antagonist	Hypertension	EFO_0000537	2007	YES	NO	NO	Hypoloc,Nebilet
NPR1-I51	CHEMBL1201668	NESIRITIDE	Protein	NPR1	ENSG00000169418	single protein	AGONIST	Atrial natriuretic peptide receptor A agonist	Cardiovascular Disease	EFO_0000319	2001	YES	NO	NO	Natrecor
CACNA1D-I51	CHEMBL1484	NICARDIPINE	Small molecule	CACNA1D	ENSG00000157388	protein family	BLOCKER	Voltage-gated L-type calcium channel blocker	Cardiovascular Disease	EFO_0000319	1988	YES	NO	NO
CACNA1D-I10	CHEMBL1484	NICARDIPINE	Small molecule	CACNA1D	ENSG00000157388	protein family	BLOCKER	Voltage-gated L-type calcium channel blocker	Hypertension	EFO_0000537	1988	YES	NO	NO
CACNA1D-I51	CHEMBL193	NIFEDIPINE	Small molecule	CACNA1D	ENSG00000157388	protein family	BLOCKER	Voltage-gated L-type calcium channel blocker	Cardiovascular Disease	EFO_0000319	1981	YES	NO	NO	Adalat,Adalat a.r.,Adalat cc,Adalat ic,Adalat la 20,Adalat la 30,Adalat la 60,Adalat ret,Adalate lp,Adanif xl,Adipine mr 10,Adipine mr 20,Adipine xl,Afeditab cr,Angiopine 10,Angiopine 40 la,Angiopine 5,Angiopine mr 10,Angiopine mr 20,Calanif,Calchan mr 10,Calchan mr 20,Calcilat,Cardilate mr,Coracten sr,Coracten xl,Coroday mr,Fortipine la40,Genalat 10 ret,Genalat 20 ret,Hypolar ret 10,Hypolar ret 20,Hypolar xl 30,Kentipine,Kentipine mr 10,Kentipine mr 20,Neozipine xl,Nife-wolff,Nifedipine,Nifedipress mr 10,Nifedipress mr 20,Nifedotard 20 mr,Nifelease,Nifensar xl,Nifopress mr,Nifopress ret,Nimodrel mr 10,Nimodrel mr 20,Nimodrel xl,Nivaten ret,Procardia,Procardia xl,Slofedipine xl 30,Slofedipine xl 60,Tensipine mr 10,Tensipine mr 20,Unipine xl,Valni 20 ret,Valni xl,Vasad
CACNA1D-I10	CHEMBL193	NIFEDIPINE	Small molecule	CACNA1D	ENSG00000157388	protein family	BLOCKER	Voltage-gated L-type calcium channel blocker	Hypertension	EFO_0000537	1981	YES	NO	NO	Adalat,Adalat a.r.,Adalat cc,Adalat ic,Adalat la 20,Adalat la 30,Adalat la 60,Adalat ret,Adalate lp,Adanif xl,Adipine mr 10,Adipine mr 20,Adipine xl,Afeditab cr,Angiopine 10,Angiopine 40 la,Angiopine 5,Angiopine mr 10,Angiopine mr 20,Calanif,Calchan mr 10,Calchan mr 20,Calcilat,Cardilate mr,Coracten sr,Coracten xl,Coroday mr,Fortipine la40,Genalat 10 ret,Genalat 20 ret,Hypolar ret 10,Hypolar ret 20,Hypolar xl 30,Kentipine,Kentipine mr 10,Kentipine mr 20,Neozipine xl,Nife-wolff,Nifedipine,Nifedipress mr 10,Nifedipress mr 20,Nifedotard 20 mr,Nifelease,Nifensar xl,Nifopress mr,Nifopress ret,Nimodrel mr 10,Nimodrel mr 20,Nimodrel xl,Nivaten ret,Procardia,Procardia xl,Slofedipine xl 30,Slofedipine xl 60,Tensipine mr 10,Tensipine mr 20,Unipine xl,Valni 20 ret,Valni xl,Vasad
CACNA1D-I51	CHEMBL1428	NIMODIPINE	Small molecule	CACNA1D	ENSG00000157388	protein family	BLOCKER	Voltage-gated L-type calcium channel blocker	Cardiovascular Disease	EFO_0000319	1988	YES	NO	NO	Nimodipine,Nimotop,Nymalize
CACNA1D-I51	CHEMBL1726	NISOLDIPINE	Small molecule	CACNA1D	ENSG00000157388	protein family	BLOCKER	Voltage-gated L-type calcium channel blocker	Cardiovascular Disease	EFO_0000319	1995	YES	NO	NO	Nisoldipine,Sular,Syscor mr 10,Syscor mr 20,Syscor mr 30
CACNA1D-I10	CHEMBL1726	NISOLDIPINE	Small molecule	CACNA1D	ENSG00000157388	protein family	BLOCKER	Voltage-gated L-type calcium channel blocker	Hypertension	EFO_0000537	1995	YES	NO	NO	Nisoldipine,Sular,Syscor mr 10,Syscor mr 20,Syscor mr 30
GUCY1B1-I25	CHEMBL730	NITROGLYCERIN	Small molecule	GUCY1B1	ENSG00000061918	protein complex group	ACTIVATOR	Soluble guanylate cyclase activator	Coronary Artery Disease	EFO_0001645	1981	YES	NO	NO	Coro-nitro,Deponit 10,Deponit 5,Glytrin,Gonitro,Lenitral 7.5,Minitran,Minitran 10,Minitran 15,Minitran 5,Natirose,Nitriderm tts,Nitro iv,Nitro-bid,Nitro-dur,Nitro-mack ret,Nitrocine,Nitrocontin continus,Nitroglycerin,Nitrol,Nitrolingual,Nitrolingual pumpspray,Nitromin,Nitromist,Nitronal,Nitrostat,Percutol,Rectiv,Rectogesic,Suscard buccal,Sustac,Transderm-nitro,Transiderm-nitro 10,Transiderm-nitro 5,Tridil,Trintek 10,Trintek 15,Trintek 5
GUCY1B1-I10	CHEMBL730	NITROGLYCERIN	Small molecule	GUCY1B1	ENSG00000061918	protein complex group	ACTIVATOR	Soluble guanylate cyclase activator	Hypertension	EFO_0000537	1981	YES	NO	NO	Coro-nitro,Deponit 10,Deponit 5,Glytrin,Gonitro,Lenitral 7.5,Minitran,Minitran 10,Minitran 15,Minitran 5,Natirose,Nitriderm tts,Nitro iv,Nitro-bid,Nitro-dur,Nitro-mack ret,Nitrocine,Nitrocontin continus,Nitroglycerin,Nitrol,Nitrolingual,Nitrolingual pumpspray,Nitromin,Nitromist,Nitronal,Nitrostat,Percutol,Rectiv,Rectogesic,Suscard buccal,Sustac,Transderm-nitro,Transiderm-nitro 10,Transiderm-nitro 5,Tridil,Trintek 10,Trintek 15,Trintek 5
GUCY1B1-I21	CHEMBL730	NITROGLYCERIN	Small molecule	GUCY1B1	ENSG00000061918	protein complex group	ACTIVATOR	Soluble guanylate cyclase activator	Myocardial Infarction	EFO_0000612	1981	YES	NO	NO	Coro-nitro,Deponit 10,Deponit 5,Glytrin,Gonitro,Lenitral 7.5,Minitran,Minitran 10,Minitran 15,Minitran 5,Natirose,Nitriderm tts,Nitro iv,Nitro-bid,Nitro-dur,Nitro-mack ret,Nitrocine,Nitrocontin continus,Nitroglycerin,Nitrol,Nitrolingual,Nitrolingual pumpspray,Nitromin,Nitromist,Nitronal,Nitrostat,Percutol,Rectiv,Rectogesic,Suscard buccal,Sustac,Transderm-nitro,Transiderm-nitro 10,Transiderm-nitro 5,Tridil,Trintek 10,Trintek 15,Trintek 5
GUCY1B1-I51	CHEMBL730	NITROGLYCERIN	Small molecule	GUCY1B1	ENSG00000061918	protein complex group	ACTIVATOR	Soluble guanylate cyclase activator	Cardiovascular Disease	EFO_0000319	1981	YES	NO	NO	Coro-nitro,Deponit 10,Deponit 5,Glytrin,Gonitro,Lenitral 7.5,Minitran,Minitran 10,Minitran 15,Minitran 5,Natirose,Nitriderm tts,Nitro iv,Nitro-bid,Nitro-dur,Nitro-mack ret,Nitrocine,Nitrocontin continus,Nitroglycerin,Nitrol,Nitrolingual,Nitrolingual pumpspray,Nitromin,Nitromist,Nitronal,Nitrostat,Percutol,Rectiv,Rectogesic,Suscard buccal,Sustac,Transderm-nitro,Transiderm-nitro 10,Transiderm-nitro 5,Tridil,Trintek 10,Trintek 15,Trintek 5
GUCY1B1-I10	CHEMBL2097081	NITROPRUSSIDE	Small molecule	GUCY1B1	ENSG00000061918	protein complex group	ACTIVATOR	Soluble guanylate cyclase activator	Hypertension	EFO_0000537	1981	YES	NO	NO
SCN2A-G20	CHEMBL900	ORPHENADRINE	Small molecule	SCN2A	ENSG00000136531	protein family	BLOCKER	Sodium channel alpha subunit blocker	Parkinson Disease	MONDO_0005180	1957	YES	NO	NO
SCN3A-G20	CHEMBL900	ORPHENADRINE	Small molecule	SCN3A	ENSG00000153253	protein family	BLOCKER	Sodium channel alpha subunit blocker	Parkinson Disease	MONDO_0005180	1957	YES	NO	NO
PTGS2-M06	CHEMBL1071	OXAPROZIN	Small molecule	PTGS2	ENSG00000073756	protein family	INHIBITOR	Cyclooxygenase inhibitor	Rheumatoid Arthritis	EFO_0000685	1992	YES	NO	NO	Daypro,Oxaprozin
ADRB1-I51	CHEMBL546	OXPRENOLOL	Small molecule	ADRB1	ENSG00000043591	single protein	ANTAGONIST	Beta-1 adrenergic receptor antagonist	Cardiovascular Disease	EFO_0000319	1983	YES	NO	NO
CACNA1H-G40	CHEMBL1100	PARAMETHADIONE	Small molecule	CACNA1H	ENSG00000196557	protein family	BLOCKER	Voltage-gated T-type calcium channel blocker	Epilepsy	EFO_0000474	1949	YES	NO	NO	Paradione
ADRB1-I51	CHEMBL1290	PENBUTOLOL	Small molecule	ADRB1	ENSG00000043591	single protein	ANTAGONIST	Beta-1 adrenergic receptor antagonist	Cardiovascular Disease	EFO_0000319	1987	YES	NO	NO
PDE10A-I51	CHEMBL628	PENTOXIFYLLINE	Small molecule	PDE10A	ENSG00000112541	protein family	INHIBITOR	3',5'-cyclic phosphodiesterase inhibitor	Cardiovascular Disease	EFO_0000319	1984	YES	NO	NO	Neotren mr,Pentoxifylline,Pentoxil,Trental,Trental 100,Trental 400
PDE5A-I51	CHEMBL628	PENTOXIFYLLINE	Small molecule	PDE5A	ENSG00000138735	protein family	INHIBITOR	3',5'-cyclic phosphodiesterase inhibitor	Cardiovascular Disease	EFO_0000319	1984	YES	NO	NO	Neotren mr,Pentoxifylline,Pentoxil,Trental,Trental 100,Trental 400
PDE3A-I51	CHEMBL628	PENTOXIFYLLINE	Small molecule	PDE3A	ENSG00000172572	protein family	INHIBITOR	3',5'-cyclic phosphodiesterase inhibitor	Cardiovascular Disease	EFO_0000319	1984	YES	NO	NO	Neotren mr,Pentoxifylline,Pentoxil,Trental,Trental 100,Trental 400
GRIA2-R56	CHEMBL1214124	PERAMPANEL	Small molecule	GRIA2	ENSG00000120251	protein complex group	ANTAGONIST	Glutamate receptor ionotropic AMPA antagonist	Seizure	HP_0001250	2012	YES	NO	NO	Fycompa
GRIA3-R56	CHEMBL1214124	PERAMPANEL	Small molecule	GRIA3	ENSG00000125675	protein complex group	ANTAGONIST	Glutamate receptor ionotropic AMPA antagonist	Seizure	HP_0001250	2012	YES	NO	NO	Fycompa
ACE-I51	CHEMBL1581	PERINDOPRIL	Small molecule	ACE	ENSG00000159640	single protein	INHIBITOR	Angiotensin-converting enzyme inhibitor	Cardiovascular Disease	EFO_0000319	1993	YES	NO	NO
ACE-I10	CHEMBL1581	PERINDOPRIL	Small molecule	ACE	ENSG00000159640	single protein	INHIBITOR	Angiotensin-converting enzyme inhibitor	Hypertension	EFO_0000537	1993	YES	NO	NO
ADRA1A-I51	CHEMBL753	PHENOXYBENZAMINE	Small molecule	ADRA1A	ENSG00000120907	protein family	ANTAGONIST	Adrenergic receptor alpha antagonist	Cardiovascular Disease	EFO_0000319	1953	YES	NO	NO
ADRA1D-I51	CHEMBL753	PHENOXYBENZAMINE	Small molecule	ADRA1D	ENSG00000171873	protein family	ANTAGONIST	Adrenergic receptor alpha antagonist	Cardiovascular Disease	EFO_0000319	1953	YES	NO	NO
CACNA1H-G40	CHEMBL797	PHENSUXIMIDE	Small molecule	CACNA1H	ENSG00000196557	protein family	BLOCKER	Voltage-gated T-type calcium channel blocker	Epilepsy	EFO_0000474	1982	YES	NO	NO	Milontin
ADRA1A-I51	CHEMBL597	PHENTOLAMINE	Small molecule	ADRA1A	ENSG00000120907	protein family	ANTAGONIST	Adrenergic receptor alpha antagonist	Cardiovascular Disease	EFO_0000319	1952	YES	NO	NO
ADRA1D-I51	CHEMBL597	PHENTOLAMINE	Small molecule	ADRA1D	ENSG00000171873	protein family	ANTAGONIST	Adrenergic receptor alpha antagonist	Cardiovascular Disease	EFO_0000319	1952	YES	NO	NO
ADRA1A-I51	CHEMBL1215	PHENYLEPHRINE	Small molecule	ADRA1A	ENSG00000120907	protein family	AGONIST	Adrenergic receptor alpha-1 agonist	Cardiovascular Disease	EFO_0000319	1952	YES	NO	NO
ADRA1D-I51	CHEMBL1215	PHENYLEPHRINE	Small molecule	ADRA1D	ENSG00000171873	protein family	AGONIST	Adrenergic receptor alpha-1 agonist	Cardiovascular Disease	EFO_0000319	1952	YES	NO	NO
ADRB1-I51	CHEMBL500	PINDOLOL	Small molecule	ADRB1	ENSG00000043591	single protein	PARTIAL AGONIST	Beta-1 adrenergic receptor partial agonist	Cardiovascular Disease	EFO_0000319	1982	YES	NO	NO	Betadren,Pindolol,Visken
PPARG-E11	CHEMBL595	PIOGLITAZONE	Small molecule	PPARG	ENSG00000132170	single protein	AGONIST	Peroxisome proliferator-activated receptor gamma agonist	Diabetes Mellitus	EFO_0000400	1999	YES	NO	NO
PTGS2-M06	CHEMBL527	PIROXICAM	Small molecule	PTGS2	ENSG00000073756	protein family	INHIBITOR	Cyclooxygenase inhibitor	Rheumatoid Arthritis	EFO_0000685	1982	YES	NO	NO	Brexidol,Feldene,Feldene 20,Feldene p,Flamatrol,Kentene,Larapam,Piroflam 10,Piroflam 20,Piroxicam,Pirozip 10,Pirozip 20
HMGCR-I51	CHEMBL1201753	PITAVASTATIN	Small molecule	HMGCR	ENSG00000113161	single protein	INHIBITOR	HMG-CoA reductase inhibitor	Cardiovascular Disease	EFO_0000319	2009	YES	NO	NO
HMGCR-E78	CHEMBL1201753	PITAVASTATIN	Small molecule	HMGCR	ENSG00000113161	single protein	INHIBITOR	HMG-CoA reductase inhibitor	Familial Hypercholesterolemia	EFO_0004911	2009	YES	NO	NO
HMGCR-E78	CHEMBL1201753	PITAVASTATIN	Small molecule	HMGCR	ENSG00000113161	single protein	INHIBITOR	HMG-CoA reductase inhibitor	Hyperlipidemia	MONDO_0021187	2009	YES	NO	NO
HMGCR-E78	CHEMBL1144	PRAVASTATIN	Small molecule	HMGCR	ENSG00000113161	single protein	INHIBITOR	HMG-CoA reductase inhibitor	Familial Hypercholesterolemia	EFO_0004911	1991	YES	NO	NO
HMGCR-I25	CHEMBL1144	PRAVASTATIN	Small molecule	HMGCR	ENSG00000113161	single protein	INHIBITOR	HMG-CoA reductase inhibitor	Coronary Artery Disease	EFO_0001645	1991	YES	NO	NO
HMGCR-E11	CHEMBL1144	PRAVASTATIN	Small molecule	HMGCR	ENSG00000113161	single protein	INHIBITOR	HMG-CoA reductase inhibitor	Diabetes Mellitus	EFO_0000400	1991	YES	NO	NO
HMGCR-I21	CHEMBL1144	PRAVASTATIN	Small molecule	HMGCR	ENSG00000113161	single protein	INHIBITOR	HMG-CoA reductase inhibitor	Myocardial Infarction	EFO_0000612	1991	YES	NO	NO
ADRA1A-I10	CHEMBL2	PRAZOSIN	Small molecule	ADRA1A	ENSG00000120907	protein family	ANTAGONIST	Adrenergic receptor alpha-1 antagonist	Hypertension	EFO_0000537	1976	YES	NO	NO
ADRA1D-I10	CHEMBL2	PRAZOSIN	Small molecule	ADRA1D	ENSG00000171873	protein family	ANTAGONIST	Adrenergic receptor alpha-1 antagonist	Hypertension	EFO_0000537	1976	YES	NO	NO
SCN5A-I48	CHEMBL631	PROPAFENONE	Small molecule	SCN5A	ENSG00000183873	protein family	BLOCKER	Sodium channel alpha subunit blocker	Atrial Fibrillation	EFO_0000275	1989	YES	NO	NO
SCN10A-I48	CHEMBL631	PROPAFENONE	Small molecule	SCN10A	ENSG00000185313	protein family	BLOCKER	Sodium channel alpha subunit blocker	Atrial Fibrillation	EFO_0000275	1989	YES	NO	NO
ADRB1-I51	CHEMBL27	PROPRANOLOL	Small molecule	ADRB1	ENSG00000043591	single protein	ANTAGONIST	Beta-1 adrenergic receptor antagonist	Cardiovascular Disease	EFO_0000319	1967	YES	NO	NO
ADRB1-I10	CHEMBL27	PROPRANOLOL	Small molecule	ADRB1	ENSG00000043591	single protein	ANTAGONIST	Beta-1 adrenergic receptor antagonist	Hypertension	EFO_0000537	1967	YES	NO	NO
ACE-I51	CHEMBL1592	QUINAPRIL	Small molecule	ACE	ENSG00000159640	single protein	INHIBITOR	Angiotensin-converting enzyme inhibitor	Cardiovascular Disease	EFO_0000319	1991	YES	NO	NO
ACE-I10	CHEMBL1592	QUINAPRIL	Small molecule	ACE	ENSG00000159640	single protein	INHIBITOR	Angiotensin-converting enzyme inhibitor	Hypertension	EFO_0000537	1991	YES	NO	NO
ACE-I63	CHEMBL1592	QUINAPRIL	Small molecule	ACE	ENSG00000159640	single protein	INHIBITOR	Angiotensin-converting enzyme inhibitor	Stroke	EFO_0000712	1991	YES	NO	NO
ACE-I51	CHEMBL1168	RAMIPRIL	Small molecule	ACE	ENSG00000159640	single protein	INHIBITOR	Angiotensin-converting enzyme inhibitor	Cardiovascular Disease	EFO_0000319	1991	YES	NO	NO	Altace,Lopace,Ramipril,Ranace,Tritace
ACE-I10	CHEMBL1168	RAMIPRIL	Small molecule	ACE	ENSG00000159640	single protein	INHIBITOR	Angiotensin-converting enzyme inhibitor	Hypertension	EFO_0000537	1991	YES	NO	NO	Altace,Lopace,Ramipril,Ranace,Tritace
ACE-I63	CHEMBL1168	RAMIPRIL	Small molecule	ACE	ENSG00000159640	single protein	INHIBITOR	Angiotensin-converting enzyme inhibitor	Stroke	EFO_0000712	1991	YES	NO	NO	Altace,Lopace,Ramipril,Ranace,Tritace
VEGFA-E11	CHEMBL1201825	RANIBIZUMAB	Antibody	VEGFA	ENSG00000112715	single protein	INHIBITOR	Vascular endothelial growth factor A inhibitor	Diabetic Retinopathy	EFO_0003770	2006	YES	NO	NO	Lucentis
VEGFA-H35	CHEMBL1201825	RANIBIZUMAB	Antibody	VEGFA	ENSG00000112715	single protein	INHIBITOR	Vascular endothelial growth factor A inhibitor	Wet Macular Degeneration	EFO_0004683	2006	YES	NO	NO	Lucentis
ADRA1A-I10	CHEMBL3559672	RAUWOLFIA SERPENTINA	Small molecule	ADRA1A	ENSG00000120907	protein family	ANTAGONIST	Adrenergic receptor alpha antagonist	Hypertension	EFO_0000537	1954	YES	NO	NO	Hiwolfia,Hyserpin,Koglucoid,Raudixin,Rauserpin,Rauval,Rauwolfia serpentina,Wolfina
ADRA1D-I10	CHEMBL3559672	RAUWOLFIA SERPENTINA	Small molecule	ADRA1D	ENSG00000171873	protein family	ANTAGONIST	Adrenergic receptor alpha antagonist	Hypertension	EFO_0000537	1954	YES	NO	NO	Hiwolfia,Hyserpin,Koglucoid,Raudixin,Rauserpin,Rauval,Rauwolfia serpentina,Wolfina
ABCC8-E11	CHEMBL1272	REPAGLINIDE	Small molecule	ABCC8	ENSG00000006071	protein complex	BLOCKER	Sulfonylurea receptor 1, Kir6.2 blocker	Diabetes Mellitus	EFO_0000400	1997	YES	NO	NO	Enyglid,Novonorm,Prandin,Repaglinide
KCNJ11-E11	CHEMBL1272	REPAGLINIDE	Small molecule	KCNJ11	ENSG00000187486	protein complex	BLOCKER	Sulfonylurea receptor 1, Kir6.2 blocker	Diabetes Mellitus	EFO_0000400	1997	YES	NO	NO	Enyglid,Novonorm,Prandin,Repaglinide
IL5-J45	CHEMBL2107884	RESLIZUMAB	Antibody	IL5	ENSG00000113525	single protein	INHIBITOR	Interleukin-5 inhibitor	Asthma	MONDO_0004979	2016	YES	NO	NO	Cinqaero,Cinqair,Cinquil
PLG-I50	CHEMBL2107885	RETEPLASE	Enzyme	PLG	ENSG00000122194	single protein	ACTIVATOR	Plasminogen activator	Heart Failure	EFO_0003144	1996	YES	NO	NO	Rapilysin,Retavase
CNR1-E66	CHEMBL111	RIMONABANT	Small molecule	CNR1	ENSG00000118432	single protein	ANTAGONIST	Cannabinoid CB1 receptor antagonist	Obesity	EFO_0001073	2006	YES	NO	NO	Acomplia
GUCY1B1-I10	CHEMBL2107834	RIOCIGUAT	Small molecule	GUCY1B1	ENSG00000061918	protein complex group	POSITIVE ALLOSTERIC MODULATOR	Soluble guanylate cyclase positive allosteric modulator	Hypertension	EFO_0000537	2013	YES	NO	NO	Adempas,Bay 63-2521
GUCY1A2-I10	CHEMBL2107834	RIOCIGUAT	Small molecule	GUCY1A2	ENSG00000152402	protein complex group	POSITIVE ALLOSTERIC MODULATOR	Soluble guanylate cyclase positive allosteric modulator	Hypertension	EFO_0000537	2013	YES	NO	NO	Adempas,Bay 63-2521
GUCY1A1-I10	CHEMBL2107834	RIOCIGUAT	Small molecule	GUCY1A1	ENSG00000164116	protein complex group	POSITIVE ALLOSTERIC MODULATOR	Soluble guanylate cyclase positive allosteric modulator	Hypertension	EFO_0000537	2013	YES	NO	NO	Adempas,Bay 63-2521
IL23A-L40	CHEMBL3990029	RISANKIZUMAB	Antibody	IL23A	ENSG00000110944	protein complex	INHIBITOR	Interleukin-23 inhibitor	Psoriasis	EFO_0000676	2019	YES	NO	NO	Skyrizi
F10-I48	CHEMBL198362	RIVAROXABAN	Small molecule	F10	ENSG00000126218	single protein	INHIBITOR	Coagulation factor X inhibitor	Atrial Fibrillation	EFO_0000275	2011	YES	NO	NO	Xarelto
PPARG-E11	CHEMBL121	ROSIGLITAZONE	Small molecule	PPARG	ENSG00000132170	single protein	AGONIST	Peroxisome proliferator-activated receptor gamma agonist	Diabetes Mellitus	EFO_0000400	1999	YES	NO	NO	Avandia
HMGCR-I51	CHEMBL1496	ROSUVASTATIN	Small molecule	HMGCR	ENSG00000113161	single protein	INHIBITOR	HMG-CoA reductase inhibitor	Cardiovascular Disease	EFO_0000319	2003	YES	NO	NO
HMGCR-E78	CHEMBL1496	ROSUVASTATIN	Small molecule	HMGCR	ENSG00000113161	single protein	INHIBITOR	HMG-CoA reductase inhibitor	Familial Hypercholesterolemia	EFO_0004911	2003	YES	NO	NO
HMGCR-E78	CHEMBL1496	ROSUVASTATIN	Small molecule	HMGCR	ENSG00000113161	single protein	INHIBITOR	HMG-CoA reductase inhibitor	Hyperlipidemia	MONDO_0021187	2003	YES	NO	NO
HMGCR-I25	CHEMBL1496	ROSUVASTATIN	Small molecule	HMGCR	ENSG00000113161	single protein	INHIBITOR	HMG-CoA reductase inhibitor	Coronary Artery Disease	EFO_0001645	2003	YES	NO	NO
IL6R-M06	CHEMBL2108730	SARILUMAB	Antibody	IL6R	ENSG00000160712	single protein	ANTAGONIST	Interleukin-6 receptor alpha subunit antagonist	Rheumatoid Arthritis	EFO_0000685	2017	YES	NO	NO	Kevzara
HMGCR-I51	CHEMBL1064	SIMVASTATIN	Small molecule	HMGCR	ENSG00000113161	single protein	INHIBITOR	HMG-CoA reductase inhibitor	Cardiovascular Disease	EFO_0000319	1991	YES	NO	NO	Flolipid,Lacersa,Ranzolont,Simvador,Simvastatin,Zocor,Zocor heart-pro
HMGCR-E78	CHEMBL1064	SIMVASTATIN	Small molecule	HMGCR	ENSG00000113161	single protein	INHIBITOR	HMG-CoA reductase inhibitor	Familial Hypercholesterolemia	EFO_0004911	1991	YES	NO	NO	Flolipid,Lacersa,Ranzolont,Simvador,Simvastatin,Zocor,Zocor heart-pro
HMGCR-E78	CHEMBL1064	SIMVASTATIN	Small molecule	HMGCR	ENSG00000113161	single protein	INHIBITOR	HMG-CoA reductase inhibitor	Hyperlipidemia	MONDO_0021187	1991	YES	NO	NO	Flolipid,Lacersa,Ranzolont,Simvador,Simvastatin,Zocor,Zocor heart-pro
HMGCR-I25	CHEMBL1064	SIMVASTATIN	Small molecule	HMGCR	ENSG00000113161	single protein	INHIBITOR	HMG-CoA reductase inhibitor	Coronary Artery Disease	EFO_0001645	1991	YES	NO	NO	Flolipid,Lacersa,Ranzolont,Simvador,Simvastatin,Zocor,Zocor heart-pro
HMGCR-I21	CHEMBL1064	SIMVASTATIN	Small molecule	HMGCR	ENSG00000113161	single protein	INHIBITOR	HMG-CoA reductase inhibitor	Myocardial Infarction	EFO_0000612	1991	YES	NO	NO	Flolipid,Lacersa,Ranzolont,Simvador,Simvastatin,Zocor,Zocor heart-pro
HMGCR-I63	CHEMBL1064	SIMVASTATIN	Small molecule	HMGCR	ENSG00000113161	single protein	INHIBITOR	HMG-CoA reductase inhibitor	Stroke	EFO_0000712	1991	YES	NO	NO	Flolipid,Lacersa,Ranzolont,Simvador,Simvastatin,Zocor,Zocor heart-pro
HMGCR-E11	CHEMBL1064	SIMVASTATIN	Small molecule	HMGCR	ENSG00000113161	single protein	INHIBITOR	HMG-CoA reductase inhibitor	diabetes mellitus Mellitus	MONDO_0005148	1991	YES	NO	NO	Flolipid,Lacersa,Ranzolont,Simvador,Simvastatin,Zocor,Zocor heart-pro
ADRB1-I51	CHEMBL471	SOTALOL	Small molecule	ADRB1	ENSG00000043591	single protein	ANTAGONIST	Beta-1 adrenergic receptor antagonist	Cardiovascular Disease	EFO_0000319	1992	YES	NO	NO
ACE-I51	CHEMBL431	SPIRAPRIL	Small molecule	ACE	ENSG00000159640	single protein	INHIBITOR	Angiotensin-converting enzyme inhibitor	Cardiovascular Disease	EFO_0000319	1994	YES	NO	NO
PTGS2-M06	CHEMBL421	SULFASALAZINE	Small molecule	PTGS2	ENSG00000073756	protein family	INHIBITOR	Cyclooxygenase inhibitor	Rheumatoid Arthritis	EFO_0000685	1950	YES	NO	NO	Azulfidine,Azulfidine EN,Azulfidine en-tabs,Colizine,S.a.s.,S.a.s.-500,Salazopyrin,Salazopyrin e.c.,Salazopyrin-en,Salazosulfapyridine,Salicylazosulfapyridine,Sulfasalazine,Ucine
PTGS2-M06	CHEMBL15770	SULINDAC	Small molecule	PTGS2	ENSG00000073756	protein family	INHIBITOR	Cyclooxygenase inhibitor	Rheumatoid Arthritis	EFO_0000685	1978	YES	NO	NO	Clinoril,Sulindac
CACNA1D-I51	CHEMBL404849	SULOCTIDIL	Small molecule	CACNA1D	ENSG00000157388	protein complex group	BLOCKER	Voltage-gated calcium channel blocker	Cardiovascular Disease	EFO_0000319	1979	YES	NO	NO
CACNB2-I51	CHEMBL404849	SULOCTIDIL	Small molecule	CACNB2	ENSG00000165995	protein complex group	BLOCKER	Voltage-gated calcium channel blocker	Cardiovascular Disease	EFO_0000319	1979	YES	NO	NO
CACNB3-I51	CHEMBL404849	SULOCTIDIL	Small molecule	CACNB3	ENSG00000167535	protein complex group	BLOCKER	Voltage-gated calcium channel blocker	Cardiovascular Disease	EFO_0000319	1979	YES	NO	NO
AGTR1-I10	CHEMBL1017	TELMISARTAN	Small molecule	AGTR1	ENSG00000144891	single protein	ANTAGONIST	Type-1 angiotensin II receptor antagonist	Hypertension	EFO_0000537	1998	YES	NO	NO	Micardis,Telmisartan,Tolura
PLG-I21	CHEMBL2108791	TENECTEPLASE	Enzyme	PLG	ENSG00000122194	single protein	ACTIVATOR	Plasminogen activator	Myocardial Infarction	EFO_0000612	2000	YES	NO	NO	Metalyse
PDE4D-J45	CHEMBL190	THEOPHYLLINE	Small molecule	PDE4D	ENSG00000113448	protein family	INHIBITOR	Phosphodiesterase 4 inhibitor	Asthma	MONDO_0004979	1940	YES	NO	NO	Accurbron,Aerolate,Aerolate iii,Aerolate jr,Aerolate sr,Aquaphyllin,Bronkodyl,Duraphyl,Elixicon,Elixomin,Elixophyllin,Elixophyllin sr,Labid,Lanophyllin,Lasma,Nuelin,Nuelin sa,Nuelin sa-250,Pro-vent,Quibron,Quibron-t,Quibron-t/sr,Respbid,Slo-bid,Slo-phyllin,Somophyllin-crt,Somophyllin-t,Sustaire,T-phyl,Theo-24,Theo-dur,Theobid,Theobid jr.,Theochron,Theocin,Theoclear l.a.-130,Theoclear l.a.-260,Theoclear-100,Theoclear-200,Theoclear-80,Theograd,Theolair,Theolair-sr,Theolixir,Theophyl,Theophyl-225,Theophyl-sr,Theophylline,Theophylline-sr,Theovent,Uni-dur,Uniphyl,Uniphyllin continus
ADORA1-J45	CHEMBL190	THEOPHYLLINE	Small molecule	ADORA1	ENSG00000163485	protein family	ANTAGONIST	Adenosine receptor antagonist	Asthma	MONDO_0004979	1940	YES	NO	NO	Accurbron,Aerolate,Aerolate iii,Aerolate jr,Aerolate sr,Aquaphyllin,Bronkodyl,Duraphyl,Elixicon,Elixomin,Elixophyllin,Elixophyllin sr,Labid,Lanophyllin,Lasma,Nuelin,Nuelin sa,Nuelin sa-250,Pro-vent,Quibron,Quibron-t,Quibron-t/sr,Respbid,Slo-bid,Slo-phyllin,Somophyllin-crt,Somophyllin-t,Sustaire,T-phyl,Theo-24,Theo-dur,Theobid,Theobid jr.,Theochron,Theocin,Theoclear l.a.-130,Theoclear l.a.-260,Theoclear-100,Theoclear-200,Theoclear-80,Theograd,Theolair,Theolair-sr,Theolixir,Theophyl,Theophyl-225,Theophyl-sr,Theophylline,Theophylline-sr,Theovent,Uni-dur,Uniphyl,Uniphyllin continus
SLC6A1-R56	CHEMBL1027	TIAGABINE	Small molecule	SLC6A1	ENSG00000157103	single protein	INHIBITOR	GABA transporter 1 inhibitor	Seizure	HP_0001250	1997	YES	NO	NO	Gabitril
IL23A-L40	CHEMBL2108681	TILDRAKIZUMAB	Antibody	IL23A	ENSG00000110944	protein complex	INHIBITOR	Interleukin-23 inhibitor	Psoriasis	EFO_0000676	2018	YES	NO	NO	Ilumetri,Ilumya
IL23A-L40	CHEMBL2108681	TILDRAKIZUMAB	Antibody	IL23A	ENSG00000110944	protein complex	INHIBITOR	Interleukin-23 inhibitor	Psoriasis Vulgaris	EFO_1001494	2018	YES	NO	NO	Ilumetri,Ilumya
ADRB1-I51	CHEMBL499	TIMOLOL	Small molecule	ADRB1	ENSG00000043591	single protein	ANTAGONIST	Beta-1 adrenergic receptor antagonist	Cardiovascular Disease	EFO_0000319	1978	YES	NO	NO	Betim,Betimol,Blocadren,Glau-opt,Glaucol,Nyogel,Timolol,Timoptic,Tiopex
SERPINC1-I82	CHEMBL1201414	TINZAPARIN SODIUM	Oligosaccharide	SERPINC1	ENSG00000117601	single protein	ACTIVATOR	Antithrombin-III activator	Deep Vein Thrombosis	EFO_0003907	2000	YES	NO	NO	Innohep,Logiparin
ITGB3-I21	CHEMBL916	TIROFIBAN	Small molecule	ITGB3	ENSG00000259207	protein complex	INHIBITOR	Integrin alpha-IIb/beta-3 inhibitor	Myocardial Infarction	EFO_0000612	1998	YES	NO	NO
TYK2-L40	CHEMBL221959	TOFACITINIB	Small molecule	TYK2	ENSG00000105397	protein family	INHIBITOR	Janus Kinase (JAK) inhibitor	Psoriatic Arthritis	EFO_0003778	2012	YES	NO	NO
TYK2-M06	CHEMBL221959	TIROFIBAN	Small molecule	TYK2	ENSG00000105397	protein family	INHIBITOR	Janus Kinase (JAK) inhibitor	Rheumatoid Arthritis	EFO_0000685	2012	YES	NO	NO
ABCC8-E11	CHEMBL817	TOLAZAMIDE	Small molecule	ABCC8	ENSG00000006071	protein complex	BLOCKER	Sulfonylurea receptor 1, Kir6.2 blocker	Diabetes Mellitus	EFO_0000400	1966	YES	NO	NO	Tolazamide,Tolinase
KCNJ11-E11	CHEMBL817	TOLAZAMIDE	Small molecule	KCNJ11	ENSG00000187486	protein complex	BLOCKER	Sulfonylurea receptor 1, Kir6.2 blocker	Diabetes Mellitus	EFO_0000400	1966	YES	NO	NO	Tolazamide,Tolinase
ADRA1A-I51	CHEMBL770	TOLAZOLINE	Small molecule	ADRA1A	ENSG00000120907	protein family	ANTAGONIST	Adrenergic receptor alpha antagonist	Cardiovascular Disease	EFO_0000319	1985	YES	NO	NO
ADRA1D-I51	CHEMBL770	TOLAZOLINE	Small molecule	ADRA1D	ENSG00000171873	protein family	ANTAGONIST	Adrenergic receptor alpha antagonist	Cardiovascular Disease	EFO_0000319	1985	YES	NO	NO
ABCC8-E11	CHEMBL782	TOLBUTAMIDE	Small molecule	ABCC8	ENSG00000006071	protein complex	BLOCKER	Sulfonylurea receptor 1, Kir6.2 blocker	Diabetes Mellitus	EFO_0000400	1961	YES	NO	NO	Glyconon,Orinase,Pramidex,Rastinon,Tolbutamide
KCNJ11-E11	CHEMBL782	TOLBUTAMIDE	Small molecule	KCNJ11	ENSG00000187486	protein complex	BLOCKER	Sulfonylurea receptor 1, Kir6.2 blocker	Diabetes Mellitus	EFO_0000400	1961	YES	NO	NO	Glyconon,Orinase,Pramidex,Rastinon,Tolbutamide
PTGS2-M06	CHEMBL1020	TOLMETIN	Small molecule	PTGS2	ENSG00000073756	protein family	INHIBITOR	Cyclooxygenase inhibitor	Rheumatoid Arthritis	EFO_0000685	1976	YES	NO	NO
ACE-I51	CHEMBL1519	TRANDOLAPRIL	Small molecule	ACE	ENSG00000159640	single protein	INHIBITOR	Angiotensin-converting enzyme inhibitor	Cardiovascular Disease	EFO_0000319	1996	YES	NO	NO	Gopten,Mavik,Odrik,Trandolapril
ACE-I10	CHEMBL1519	TRANDOLAPRIL	Small molecule	ACE	ENSG00000159640	single protein	INHIBITOR	Angiotensin-converting enzyme inhibitor	Hypertension	EFO_0000537	1996	YES	NO	NO	Gopten,Mavik,Odrik,Trandolapril
DRD2-F32	CHEMBL644	TRIMIPRAMINE	Small molecule	DRD2	ENSG00000149295	single protein	ANTAGONIST	Dopamine D2 receptor antagonist	Unipolar Depression	EFO_0003761	1979	YES	NO	NO	Surmontil
ADRA1B-F32	CHEMBL644	TRIMIPRAMINE	Small molecule	ADRA1B	ENSG00000170214	protein family	ANTAGONIST	Adrenergic receptor alpha-1 antagonist	Unipolar Depression	EFO_0003761	1979	YES	NO	NO	Surmontil
HRH1-F32	CHEMBL644	TRIMIPRAMINE	Small molecule	HRH1	ENSG00000196639	single protein	ANTAGONIST	Histamine H1 receptor antagonist	Unipolar Depression	EFO_0003761	1979	YES	NO	NO	Surmontil
PPARG-E11	CHEMBL408	TROGLITAZONE	Small molecule	PPARG	ENSG00000132170	single protein	AGONIST	Peroxisome proliferator-activated receptor gamma agonist	Diabetes Mellitus	EFO_0000400	1997	YES	NO	NO	Prelay,Rezulin,Romozin
IL12B-K50	CHEMBL1201835	USTEKINUMAB	Antibody	IL12B	ENSG00000113302	protein complex	INHIBITOR	Interleukin-12 inhibitor	Crohn'S Disease	EFO_0000384	2009	YES	NO	NO	Stelara,Stelera
IL12B-K50	CHEMBL1201835	USTEKINUMAB	Antibody	IL12B	ENSG00000113302	protein complex	INHIBITOR	Interleukin-23 inhibitor	Crohn'S Disease	EFO_0000384	2009	YES	NO	NO	Stelara,Stelera
IL12B-L40	CHEMBL1201835	USTEKINUMAB	Antibody	IL12B	ENSG00000113302	protein complex	INHIBITOR	Interleukin-23 inhibitor	Psoriasis	EFO_0000676	2009	YES	NO	NO	Stelara,Stelera
IL12B-L40	CHEMBL1201835	USTEKINUMAB	Antibody	IL12B	ENSG00000113302	protein complex	INHIBITOR	Interleukin-12 inhibitor	Psoriasis	EFO_0000676	2009	YES	NO	NO	Stelara,Stelera
IL12B-L40	CHEMBL1201835	USTEKINUMAB	Antibody	IL12B	ENSG00000113302	protein complex	INHIBITOR	Interleukin-23 inhibitor	Psoriasis Vulgaris	EFO_1001494	2009	YES	NO	NO	Stelara,Stelera
IL12B-L40	CHEMBL1201835	USTEKINUMAB	Antibody	IL12B	ENSG00000113302	protein complex	INHIBITOR	Interleukin-12 inhibitor	Psoriasis Vulgaris	EFO_1001494	2009	YES	NO	NO	Stelara,Stelera
IL12B-L40	CHEMBL1201835	USTEKINUMAB	Antibody	IL12B	ENSG00000113302	protein complex	INHIBITOR	Interleukin-23 inhibitor	Psoriatic Arthritis	EFO_0003778	2009	YES	NO	NO	Stelara,Stelera
IL12B-L40	CHEMBL1201835	USTEKINUMAB	Antibody	IL12B	ENSG00000113302	protein complex	INHIBITOR	Interleukin-12 inhibitor	Psoriatic Arthritis	EFO_0003778	2009	YES	NO	NO	Stelara,Stelera
ALDH5A1-R56	CHEMBL109	VALPROIC ACID	Small molecule	ALDH5A1	ENSG00000112294	single protein	INHIBITOR	Succinate semialdehyde dehydrogenase inhibitor	Seizure	HP_0001250	1978	YES	NO	NO	Convulex,Depakene,Depakote,Stavzor,Valproic acid
AGTR1-I10	CHEMBL1069	VALSARTAN	Small molecule	AGTR1	ENSG00000144891	single protein	ANTAGONIST	Type-1 angiotensin II receptor antagonist	Hypertension	EFO_0000537	1996	YES	NO	NO	Diovan,Exforge,Prexxartan,Valsartan
ITGA4-K50	CHEMBL1743087	VEDOLIZUMAB	Antibody	ITGA4	ENSG00000115232	protein complex	INHIBITOR	Integrin alpha-4/beta-7 inhibitor	Crohn'S Disease	EFO_0000384	2014	YES	NO	NO	Entyvio
CACNA1D-I51	CHEMBL6966	VERAPAMIL	Small molecule	CACNA1D	ENSG00000157388	protein family	BLOCKER	Voltage-gated L-type calcium channel blocker	Cardiovascular Disease	EFO_0000319	1981	YES	NO	NO
CACNA1D-I10	CHEMBL6966	VERAPAMIL	Small molecule	CACNA1D	ENSG00000157388	protein family	BLOCKER	Voltage-gated L-type calcium channel blocker	Hypertension	EFO_0000537	1981	YES	NO	NO
ADRA1A-I51	CHEMBL159226	MOXISYLYTE	Small molecule	ADRA1A	ENSG00000120907	protein family	ANTAGONIST	Adrenergic receptor alpha antagonist	Cardiovascular Disease	EFO_0000319	1987	YES	NO	NO	Erecnos,Moxivig
ADRA1D-I51	CHEMBL159226	MOXISYLYTE	Small molecule	ADRA1D	ENSG00000171873	protein family	ANTAGONIST	Adrenergic receptor alpha antagonist	Cardiovascular Disease	EFO_0000319	1987	YES	NO	NO	Erecnos,Moxivig
C5-D59	CHEMBL1201828	ECULIZUMAB	Antibody	C5	ENSG00000106804	single protein	INHIBITOR	Complement C5 inhibitor	atypical hemolytic-uremic syndrome	Orphanet_2134	2007
CD86-M06	CHEMBL1201823	ABATACEPT	Protein	CD86	ENSG00000114013	single protein	INHIBITOR	T-lymphocyte activation antigen CD86 inhibitor	Rheumatic Conditions	EFO_0000540	2006				Orencia,Orencia clickject
CD86-L40	CHEMBL1201823	ABATACEPT	Protein	CD86	ENSG00000114013	single protein	INHIBITOR	T-lymphocyte activation antigen CD86 inhibitor	Psoriatic Arthritis	EFO_0003778	2006				Orencia,Orencia clickject
CD86-M06	CHEMBL1201823	ABATACEPT	Protein	CD86	ENSG00000114013	single protein	INHIBITOR	T-lymphocyte activation antigen CD86 inhibitor	Rheumatoid Arthritis	EFO_0000685	2006				Orencia,Orencia clickject
CD80-M06	CHEMBL1201823	ABATACEPT	Protein	CD80	ENSG00000121594	single protein	INHIBITOR	T-lymphocyte activation antigen CD80 inhibitor	Rheumatic Conditions	EFO_0000540	2006				Orencia,Orencia clickject
CD80-L40	CHEMBL1201823	ABATACEPT	Protein	CD80	ENSG00000121594	single protein	INHIBITOR	T-lymphocyte activation antigen CD80 inhibitor	Psoriatic Arthritis	EFO_0003778	2006				Orencia,Orencia clickject
CD80-M06	CHEMBL1201823	ABATACEPT	Protein	CD80	ENSG00000121594	single protein	INHIBITOR	T-lymphocyte activation antigen CD80 inhibitor	Rheumatoid Arthritis	EFO_0000685	2006				Orencia,Orencia clickject
ITGB3-I20	CHEMBL1201584	ABCIXIMAB	Antibody	ITGB3	ENSG00000259207	protein complex	INHIBITOR	Integrin alpha-V/beta-3 inhibitor	Intermediate Coronary Syndrome	EFO_1000985	1993				Reopro
ITGB3-I80	CHEMBL1201584	ABCIXIMAB	Antibody	ITGB3	ENSG00000259207	protein complex	INHIBITOR	Integrin alpha-IIb/beta-3 inhibitor	Recurrent Thrombophlebitis	HP_0004419	1993				Reopro
AMY1C-E11	CHEMBL1566	ACARBOSE	Oligosaccharide	AMY1C	ENSG00000187733	single protein	INHIBITOR	Pancreatic alpha-amylase inhibitor	Diabetes Mellitus	EFO_0000400	1995				Acarbose,Glucobay,Precose
AMY2A-E11	CHEMBL1566	ACARBOSE	Oligosaccharide	AMY2A	ENSG00000243480	single protein	INHIBITOR	Pancreatic alpha-amylase inhibitor	Diabetes Mellitus	EFO_0000400	1995				Acarbose,Glucobay,Precose
MGAM-E11	CHEMBL1566	ACARBOSE	Oligosaccharide	MGAM	ENSG00000257335	single protein	INHIBITOR	Maltase-glucoamylase inhibitor	Diabetes Mellitus	EFO_0000400	1995				Acarbose,Glucobay,Precose
PTGS2-M06	CHEMBL93645	ACECLOFENAC	Small molecule	PTGS2	ENSG00000073756	single protein	INHIBITOR	Cyclooxygenase-2 inhibitor	Rheumatic Disease	EFO_0005755	2002				Gerbin,Preservex
PTGS2-M46	CHEMBL93645	ACECLOFENAC	Small molecule	PTGS2	ENSG00000073756	single protein	INHIBITOR	Cyclooxygenase-2 inhibitor	Spondylitis	MONDO_0003937	2002				Gerbin,Preservex
PTGS2-M06	CHEMBL189171	ACEMETACIN	Small molecule	PTGS2	ENSG00000073756	protein family	INHIBITOR	Cyclooxygenase inhibitor	Rheumatic Disease	EFO_0005755	1951				Emflex
PTGS1-M06	CHEMBL189171	ACEMETACIN	Small molecule	PTGS1	ENSG00000095303	protein family	INHIBITOR	Cyclooxygenase inhibitor	Rheumatic Disease	EFO_0005755	1951				Emflex
VKORC1-I80	CHEMBL397420	ACENOCOUMAROL	Small molecule	VKORC1	ENSG00000167397	single protein	INHIBITOR	Vitamin k epoxide reductase complex subunit 1 isoform 1 inhibitor	Recurrent Thrombophlebitis	HP_0004419	NA				Sinthrome
PTGS2-M19	CHEMBL112	ACETAMINOPHEN	Small molecule	PTGS2	ENSG00000073756	protein family	INHIBITOR	Cyclooxygenase inhibitor	Arthritis	EFO_0005856	1968				Abdine,Acephen,Acetaminophen,Alvedon,Angiers,Calpol,Calpol six plus,Calpol six plus fastmelts,Child lemsip,Cupanol,Dafalgan,Datril,Disprol,Disprol infant,Disprol jnr,Disprol paed,Fennings,Galpamol,Hedex,Infadrops,Infants' feverall,Injectapap,Junior parapaed,Mandanol,Medinol,Medinol for children,Medinol over 6,Medinol under 6,Medised plain,Miradol,Neopap,Ofirmev,Paldesic,Panadol,Panadol actifast,Panadol actifast solb,Panadol advan,Panadol jnr,Panadol oa,Panaleve,Panaleve 6 plus,Paracetamol,Paramin,Parapaed jnr,Parapaed six plus,Paravict,Perfalgan,Phenaphen,Placidex,Rimadol,Salzone,Tixymol,Tramil 500,Tylenol
PTGS2-G43	CHEMBL112	ACETAMINOPHEN	Small molecule	PTGS2	ENSG00000073756	protein family	INHIBITOR	Cyclooxygenase inhibitor	Migraine Disorder	MONDO_0005277	1968				Abdine,Acephen,Acetaminophen,Alvedon,Angiers,Calpol,Calpol six plus,Calpol six plus fastmelts,Child lemsip,Cupanol,Dafalgan,Datril,Disprol,Disprol infant,Disprol jnr,Disprol paed,Fennings,Galpamol,Hedex,Infadrops,Infants' feverall,Injectapap,Junior parapaed,Mandanol,Medinol,Medinol for children,Medinol over 6,Medinol under 6,Medised plain,Miradol,Neopap,Ofirmev,Paldesic,Panadol,Panadol actifast,Panadol actifast solb,Panadol advan,Panadol jnr,Panadol oa,Panaleve,Panaleve 6 plus,Paracetamol,Paramin,Parapaed jnr,Parapaed six plus,Paravict,Perfalgan,Phenaphen,Placidex,Rimadol,Salzone,Tixymol,Tramil 500,Tylenol
PTGS1-M19	CHEMBL112	ACETAMINOPHEN	Small molecule	PTGS1	ENSG00000095303	protein family	INHIBITOR	Cyclooxygenase inhibitor	Arthritis	EFO_0005856	1968				Abdine,Acephen,Acetaminophen,Alvedon,Angiers,Calpol,Calpol six plus,Calpol six plus fastmelts,Child lemsip,Cupanol,Dafalgan,Datril,Disprol,Disprol infant,Disprol jnr,Disprol paed,Fennings,Galpamol,Hedex,Infadrops,Infants' feverall,Injectapap,Junior parapaed,Mandanol,Medinol,Medinol for children,Medinol over 6,Medinol under 6,Medised plain,Miradol,Neopap,Ofirmev,Paldesic,Panadol,Panadol actifast,Panadol actifast solb,Panadol advan,Panadol jnr,Panadol oa,Panaleve,Panaleve 6 plus,Paracetamol,Paramin,Parapaed jnr,Parapaed six plus,Paravict,Perfalgan,Phenaphen,Placidex,Rimadol,Salzone,Tixymol,Tramil 500,Tylenol
PTGS1-G43	CHEMBL112	ACETAMINOPHEN	Small molecule	PTGS1	ENSG00000095303	protein family	INHIBITOR	Cyclooxygenase inhibitor	Migraine Disorder	MONDO_0005277	1968				Abdine,Acephen,Acetaminophen,Alvedon,Angiers,Calpol,Calpol six plus,Calpol six plus fastmelts,Child lemsip,Cupanol,Dafalgan,Datril,Disprol,Disprol infant,Disprol jnr,Disprol paed,Fennings,Galpamol,Hedex,Infadrops,Infants' feverall,Injectapap,Junior parapaed,Mandanol,Medinol,Medinol for children,Medinol over 6,Medinol under 6,Medised plain,Miradol,Neopap,Ofirmev,Paldesic,Panadol,Panadol actifast,Panadol actifast solb,Panadol advan,Panadol jnr,Panadol oa,Panaleve,Panaleve 6 plus,Paracetamol,Paramin,Parapaed jnr,Parapaed six plus,Paravict,Perfalgan,Phenaphen,Placidex,Rimadol,Salzone,Tixymol,Tramil 500,Tylenol
FAAH-M19	CHEMBL112	ACETAMINOPHEN	Small molecule	FAAH	ENSG00000117480	single protein	INHIBITOR	Anandamide amidohydrolase inhibitor	Arthritis	EFO_0005856	1968				Abdine,Acephen,Acetaminophen,Alvedon,Angiers,Calpol,Calpol six plus,Calpol six plus fastmelts,Child lemsip,Cupanol,Dafalgan,Datril,Disprol,Disprol infant,Disprol jnr,Disprol paed,Fennings,Galpamol,Hedex,Infadrops,Infants' feverall,Injectapap,Junior parapaed,Mandanol,Medinol,Medinol for children,Medinol over 6,Medinol under 6,Medised plain,Miradol,Neopap,Ofirmev,Paldesic,Panadol,Panadol actifast,Panadol actifast solb,Panadol advan,Panadol jnr,Panadol oa,Panaleve,Panaleve 6 plus,Paracetamol,Paramin,Parapaed jnr,Parapaed six plus,Paravict,Perfalgan,Phenaphen,Placidex,Rimadol,Salzone,Tixymol,Tramil 500,Tylenol
FAAH-G43	CHEMBL112	ACETAMINOPHEN	Small molecule	FAAH	ENSG00000117480	single protein	INHIBITOR	Anandamide amidohydrolase inhibitor	Migraine Disorder	MONDO_0005277	1968				Abdine,Acephen,Acetaminophen,Alvedon,Angiers,Calpol,Calpol six plus,Calpol six plus fastmelts,Child lemsip,Cupanol,Dafalgan,Datril,Disprol,Disprol infant,Disprol jnr,Disprol paed,Fennings,Galpamol,Hedex,Infadrops,Infants' feverall,Injectapap,Junior parapaed,Mandanol,Medinol,Medinol for children,Medinol over 6,Medinol under 6,Medised plain,Miradol,Neopap,Ofirmev,Paldesic,Panadol,Panadol actifast,Panadol actifast solb,Panadol advan,Panadol jnr,Panadol oa,Panaleve,Panaleve 6 plus,Paracetamol,Paramin,Parapaed jnr,Parapaed six plus,Paravict,Perfalgan,Phenaphen,Placidex,Rimadol,Salzone,Tixymol,Tramil 500,Tylenol
TRPV1-M19	CHEMBL112	ACETAMINOPHEN	Small molecule	TRPV1	ENSG00000196689	single protein	OPENER	Vanilloid receptor opener	Arthritis	EFO_0005856	1968				Abdine,Acephen,Acetaminophen,Alvedon,Angiers,Calpol,Calpol six plus,Calpol six plus fastmelts,Child lemsip,Cupanol,Dafalgan,Datril,Disprol,Disprol infant,Disprol jnr,Disprol paed,Fennings,Galpamol,Hedex,Infadrops,Infants' feverall,Injectapap,Junior parapaed,Mandanol,Medinol,Medinol for children,Medinol over 6,Medinol under 6,Medised plain,Miradol,Neopap,Ofirmev,Paldesic,Panadol,Panadol actifast,Panadol actifast solb,Panadol advan,Panadol jnr,Panadol oa,Panaleve,Panaleve 6 plus,Paracetamol,Paramin,Parapaed jnr,Parapaed six plus,Paravict,Perfalgan,Phenaphen,Placidex,Rimadol,Salzone,Tixymol,Tramil 500,Tylenol
TRPV1-G43	CHEMBL112	ACETAMINOPHEN	Small molecule	TRPV1	ENSG00000196689	single protein	OPENER	Vanilloid receptor opener	Migraine Disorder	MONDO_0005277	1968				Abdine,Acephen,Acetaminophen,Alvedon,Angiers,Calpol,Calpol six plus,Calpol six plus fastmelts,Child lemsip,Cupanol,Dafalgan,Datril,Disprol,Disprol infant,Disprol jnr,Disprol paed,Fennings,Galpamol,Hedex,Infadrops,Infants' feverall,Injectapap,Junior parapaed,Mandanol,Medinol,Medinol for children,Medinol over 6,Medinol under 6,Medised plain,Miradol,Neopap,Ofirmev,Paldesic,Panadol,Panadol actifast,Panadol actifast solb,Panadol advan,Panadol jnr,Panadol oa,Panaleve,Panaleve 6 plus,Paracetamol,Paramin,Parapaed jnr,Parapaed six plus,Paravict,Perfalgan,Phenaphen,Placidex,Rimadol,Salzone,Tixymol,Tramil 500,Tylenol
CA12-H40	CHEMBL20	ACETAZOLAMIDE	Small molecule	CA12	ENSG00000074410	single protein	INHIBITOR	Carbonic anhydrase XII inhibitor	Angle-Closure Glaucoma	MONDO_0001744	1953				Acetazolamide,Diamox,Diamox sr,Eytazox
CA12-I50	CHEMBL20	ACETAZOLAMIDE	Small molecule	CA12	ENSG00000074410	single protein	INHIBITOR	Carbonic anhydrase XII inhibitor	Congestive Heart Failure	EFO_0000373	1953				Acetazolamide,Diamox,Diamox sr,Eytazox
CA12-R60	CHEMBL20	ACETAZOLAMIDE	Small molecule	CA12	ENSG00000074410	single protein	INHIBITOR	Carbonic anhydrase XII inhibitor	Edema	EFO_0009373	1953				Acetazolamide,Diamox,Diamox sr,Eytazox
CA12-G40	CHEMBL20	ACETAZOLAMIDE	Small molecule	CA12	ENSG00000074410	single protein	INHIBITOR	Carbonic anhydrase XII inhibitor	Epilepsy	EFO_0000474	1953				Acetazolamide,Diamox,Diamox sr,Eytazox
CA12-H40	CHEMBL20	ACETAZOLAMIDE	Small molecule	CA12	ENSG00000074410	single protein	INHIBITOR	Carbonic anhydrase XII inhibitor	Glaucoma	EFO_0000516	1953				Acetazolamide,Diamox,Diamox sr,Eytazox
CA12-R56	CHEMBL20	ACETAZOLAMIDE	Small molecule	CA12	ENSG00000074410	single protein	INHIBITOR	Carbonic anhydrase XII inhibitor	Seizure	HP_0001250	1953				Acetazolamide,Diamox,Diamox sr,Eytazox
CA2-H40	CHEMBL20	ACETAZOLAMIDE	Small molecule	CA2	ENSG00000104267	single protein	INHIBITOR	Carbonic anhydrase II inhibitor	Angle-Closure Glaucoma	MONDO_0001744	1953				Acetazolamide,Diamox,Diamox sr,Eytazox
CA2-I50	CHEMBL20	ACETAZOLAMIDE	Small molecule	CA2	ENSG00000104267	single protein	INHIBITOR	Carbonic anhydrase II inhibitor	Congestive Heart Failure	EFO_0000373	1953				Acetazolamide,Diamox,Diamox sr,Eytazox
CA2-R60	CHEMBL20	ACETAZOLAMIDE	Small molecule	CA2	ENSG00000104267	single protein	INHIBITOR	Carbonic anhydrase II inhibitor	Edema	EFO_0009373	1953				Acetazolamide,Diamox,Diamox sr,Eytazox
CA2-G40	CHEMBL20	ACETAZOLAMIDE	Small molecule	CA2	ENSG00000104267	single protein	INHIBITOR	Carbonic anhydrase II inhibitor	Epilepsy	EFO_0000474	1953				Acetazolamide,Diamox,Diamox sr,Eytazox
CA2-H40	CHEMBL20	ACETAZOLAMIDE	Small molecule	CA2	ENSG00000104267	single protein	INHIBITOR	Carbonic anhydrase II inhibitor	Glaucoma	EFO_0000516	1953				Acetazolamide,Diamox,Diamox sr,Eytazox
CA2-I50	CHEMBL20	ACETAZOLAMIDE	Small molecule	CA2	ENSG00000104267	single protein	INHIBITOR	Carbonic anhydrase II inhibitor	Heart Failure	EFO_0003144	1953				Acetazolamide,Diamox,Diamox sr,Eytazox
CA2-R56	CHEMBL20	ACETAZOLAMIDE	Small molecule	CA2	ENSG00000104267	single protein	INHIBITOR	Carbonic anhydrase II inhibitor	Seizure	HP_0001250	1953				Acetazolamide,Diamox,Diamox sr,Eytazox
CA1-H40	CHEMBL20	ACETAZOLAMIDE	Small molecule	CA1	ENSG00000133742	single protein	INHIBITOR	Carbonic anhydrase I inhibitor	Angle-Closure Glaucoma	MONDO_0001744	1953				Acetazolamide,Diamox,Diamox sr,Eytazox
CA1-I50	CHEMBL20	ACETAZOLAMIDE	Small molecule	CA1	ENSG00000133742	single protein	INHIBITOR	Carbonic anhydrase I inhibitor	Congestive Heart Failure	EFO_0000373	1953				Acetazolamide,Diamox,Diamox sr,Eytazox
CA1-R60	CHEMBL20	ACETAZOLAMIDE	Small molecule	CA1	ENSG00000133742	single protein	INHIBITOR	Carbonic anhydrase I inhibitor	Edema	EFO_0009373	1953				Acetazolamide,Diamox,Diamox sr,Eytazox
CA1-G40	CHEMBL20	ACETAZOLAMIDE	Small molecule	CA1	ENSG00000133742	single protein	INHIBITOR	Carbonic anhydrase I inhibitor	Epilepsy	EFO_0000474	1953				Acetazolamide,Diamox,Diamox sr,Eytazox
CA1-H40	CHEMBL20	ACETAZOLAMIDE	Small molecule	CA1	ENSG00000133742	single protein	INHIBITOR	Carbonic anhydrase I inhibitor	Glaucoma	EFO_0000516	1953				Acetazolamide,Diamox,Diamox sr,Eytazox
CA1-I50	CHEMBL20	ACETAZOLAMIDE	Small molecule	CA1	ENSG00000133742	single protein	INHIBITOR	Carbonic anhydrase I inhibitor	Heart Failure	EFO_0003144	1953				Acetazolamide,Diamox,Diamox sr,Eytazox
CA1-R56	CHEMBL20	ACETAZOLAMIDE	Small molecule	CA1	ENSG00000133742	single protein	INHIBITOR	Carbonic anhydrase I inhibitor	Seizure	HP_0001250	1953				Acetazolamide,Diamox,Diamox sr,Eytazox
CA4-H40	CHEMBL20	ACETAZOLAMIDE	Small molecule	CA4	ENSG00000167434	single protein	INHIBITOR	Carbonic anhydrase IV inhibitor	Angle-Closure Glaucoma	MONDO_0001744	1953				Acetazolamide,Diamox,Diamox sr,Eytazox
CA4-I50	CHEMBL20	ACETAZOLAMIDE	Small molecule	CA4	ENSG00000167434	single protein	INHIBITOR	Carbonic anhydrase IV inhibitor	Congestive Heart Failure	EFO_0000373	1953				Acetazolamide,Diamox,Diamox sr,Eytazox
CA4-R60	CHEMBL20	ACETAZOLAMIDE	Small molecule	CA4	ENSG00000167434	single protein	INHIBITOR	Carbonic anhydrase IV inhibitor	Edema	EFO_0009373	1953				Acetazolamide,Diamox,Diamox sr,Eytazox
CA4-G40	CHEMBL20	ACETAZOLAMIDE	Small molecule	CA4	ENSG00000167434	single protein	INHIBITOR	Carbonic anhydrase IV inhibitor	Epilepsy	EFO_0000474	1953				Acetazolamide,Diamox,Diamox sr,Eytazox
CA4-H40	CHEMBL20	ACETAZOLAMIDE	Small molecule	CA4	ENSG00000167434	single protein	INHIBITOR	Carbonic anhydrase IV inhibitor	Glaucoma	EFO_0000516	1953				Acetazolamide,Diamox,Diamox sr,Eytazox
CA4-I50	CHEMBL20	ACETAZOLAMIDE	Small molecule	CA4	ENSG00000167434	single protein	INHIBITOR	Carbonic anhydrase IV inhibitor	Heart Failure	EFO_0003144	1953				Acetazolamide,Diamox,Diamox sr,Eytazox
CA4-R56	CHEMBL20	ACETAZOLAMIDE	Small molecule	CA4	ENSG00000167434	single protein	INHIBITOR	Carbonic anhydrase IV inhibitor	Seizure	HP_0001250	1953				Acetazolamide,Diamox,Diamox sr,Eytazox
CHRM3-H40	CHEMBL667	ACETYLCHOLINE	Small molecule	CHRM3	ENSG00000133019	single protein	AGONIST	Muscarinic acetylcholine receptor M3 agonist	Glaucoma	EFO_0000516	1973
ATP1A2-I51	CHEMBL3545057	ACETYLDIGITOXIN	Small molecule	ATP1A2	ENSG00000018625	protein complex group	INHIBITOR	Sodium/potassium-transporting ATPase inhibitor	Cardiovascular Disease	EFO_0000319	1982				Acylanid
ATP1A3-I51	CHEMBL3545057	ACETYLDIGITOXIN	Small molecule	ATP1A3	ENSG00000105409	protein complex group	INHIBITOR	Sodium/potassium-transporting ATPase inhibitor	Cardiovascular Disease	EFO_0000319	1982				Acylanid
ATP1A4-I51	CHEMBL3545057	ACETYLDIGITOXIN	Small molecule	ATP1A4	ENSG00000132681	protein complex group	INHIBITOR	Sodium/potassium-transporting ATPase inhibitor	Cardiovascular Disease	EFO_0000319	1982				Acylanid
ATP1A1-I51	CHEMBL3545057	ACETYLDIGITOXIN	Small molecule	ATP1A1	ENSG00000163399	protein complex group	INHIBITOR	Sodium/potassium-transporting ATPase inhibitor	Cardiovascular Disease	EFO_0000319	1982				Acylanid
CHRM3-J98	CHEMBL1194325	ACLIDINIUM	Small molecule	CHRM3	ENSG00000133019	single protein	ANTAGONIST	Muscarinic acetylcholine receptor M3 antagonist	Airway Obstruction	HP_0006536	2012
CHRM3-J45	CHEMBL1194325	ACLIDINIUM	Small molecule	CHRM3	ENSG00000133019	single protein	ANTAGONIST	Muscarinic acetylcholine receptor M3 antagonist	Asthma	MONDO_0004979	2012
TNF-M45	CHEMBL1201580	ADALIMUMAB	Antibody	TNF	ENSG00000232810	single protein	INHIBITOR	TNF-alpha inhibitor	Ankylosing Spondylitis	EFO_0003898	2002	releted phentype [psoriatic arthritis]			Humira
TNF-M19	CHEMBL1201580	ADALIMUMAB	Antibody	TNF	ENSG00000232810	single protein	INHIBITOR	TNF-alpha inhibitor	Arthritis	EFO_0005856	2002	releted phentype [psoriatic arthritis]			Humira
TNF-M06	CHEMBL1201580	ADALIMUMAB	Antibody	TNF	ENSG00000232810	single protein	INHIBITOR	TNF-alpha inhibitor	Inflammatory Conditions	EFO_0000540	2002	releted phentype [psoriatic arthritis]			Humira
TNF-L40	CHEMBL1201580	ADALIMUMAB	Antibody	TNF	ENSG00000232810	single protein	INHIBITOR	TNF-alpha inhibitor	Psoriasis	EFO_0000676	2002	releted phentype [psoriatic arthritis]			Humira
TNF-M06	CHEMBL1201580	ADALIMUMAB	Antibody	TNF	ENSG00000232810	single protein	INHIBITOR	TNF-alpha inhibitor	Rheumatoid Arthritis	EFO_0000685	2002	releted phentype [psoriatic arthritis]			Humira
TNF-K51	CHEMBL1201580	ADALIMUMAB	Antibody	TNF	ENSG00000232810	single protein	INHIBITOR	TNF-alpha inhibitor	Ulcerative Colitis	EFO_0000729	2002	releted phentype [psoriatic arthritis]			Humira
ADORA2A-I51	CHEMBL477	ADENOSINE	Small molecule	ADORA2A	ENSG00000128271	protein family	AGONIST	Adenosine receptor agonist	Cardiovascular Disease	EFO_0000319	1989				Adenocard,Adenocor,Adenoscan,Adenosine
ADORA1-I51	CHEMBL477	ADENOSINE	Small molecule	ADORA1	ENSG00000163485	protein family	AGONIST	Adenosine receptor agonist	Cardiovascular Disease	EFO_0000319	1989				Adenocard,Adenocor,Adenoscan,Adenosine
ADORA2B-I51	CHEMBL477	ADENOSINE	Small molecule	ADORA2B	ENSG00000170425	protein family	AGONIST	Adenosine receptor agonist	Cardiovascular Disease	EFO_0000319	1989				Adenocard,Adenocor,Adenoscan,Adenosine
ADORA3-I51	CHEMBL477	ADENOSINE	Small molecule	ADORA3	ENSG00000282608	protein family	AGONIST	Adenosine receptor agonist	Cardiovascular Disease	EFO_0000319	1989				Adenocard,Adenocor,Adenoscan,Adenosine
VEGFA-H35	CHEMBL1742982	AFLIBERCEPT	Protein	VEGFA	ENSG00000112715	single protein	INHIBITOR	Vascular endothelial growth factor A inhibitor	Macular Degeneration	EFO_0009606	2011				Eylea,Zaltrap
VEGFA-H35	CHEMBL1742982	AFLIBERCEPT	Protein	VEGFA	ENSG00000112715	single protein	INHIBITOR	Vascular endothelial growth factor A inhibitor	Macular Retinal Edema	MONDO_0003005	2011				Eylea,Zaltrap
VEGFA-H35	CHEMBL1742982	AFLIBERCEPT	Protein	VEGFA	ENSG00000112715	single protein	INHIBITOR	Vascular endothelial growth factor A inhibitor	Ocular Vascular Disease	EFO_0005753	2011				Eylea,Zaltrap
PGF-H35	CHEMBL1742982	AFLIBERCEPT	Protein	PGF	ENSG00000119630	single protein	INHIBITOR	Placenta growth factor inhibitor	Age-Related Macular Degeneration	EFO_0001365	2011				Eylea,Zaltrap
PGF-E11	CHEMBL1742982	AFLIBERCEPT	Protein	PGF	ENSG00000119630	single protein	INHIBITOR	Placenta growth factor inhibitor	Diabetic Retinopathy	EFO_0003770	2011				Eylea,Zaltrap
PGF-H35	CHEMBL1742982	AFLIBERCEPT	Protein	PGF	ENSG00000119630	single protein	INHIBITOR	Placenta growth factor inhibitor	Macular Degeneration	EFO_0009606	2011				Eylea,Zaltrap
PGF-H35	CHEMBL1742982	AFLIBERCEPT	Protein	PGF	ENSG00000119630	single protein	INHIBITOR	Placenta growth factor inhibitor	Macular Retinal Edema	MONDO_0003005	2011				Eylea,Zaltrap
PGF-H35	CHEMBL1742982	AFLIBERCEPT	Protein	PGF	ENSG00000119630	single protein	INHIBITOR	Placenta growth factor inhibitor	Ocular Vascular Disease	EFO_0005753	2011				Eylea,Zaltrap
PGF-H35	CHEMBL1742982	AFLIBERCEPT	Protein	PGF	ENSG00000119630	single protein	INHIBITOR	Placenta growth factor inhibitor	Wet Macular Degeneration	EFO_0004683	2011				Eylea,Zaltrap
ADRB2-J98	CHEMBL714	ALBUTEROL	Small molecule	ADRB2	ENSG00000169252	single protein	AGONIST	Beta-2 adrenergic receptor agonist	Airway Obstruction	HP_0006536	1981				Aerolin,Aerolin 400,Aerolin auto,Airomir,Airsalb,Albuterol,Asmasal clickhaler,Asmasal spacehaler,Asmaven,Asmavent,Cobutolin,Combivent,Combivent udvs,Ipramol steri-neb,Kentamol,Libetist,Maxivent,Proair Hfa,Proventil,Proventil Hfa,Rimasal,Salamol e-breathe,Salapin,Salbulin novolizer,Salbuvent,Salipraneb,Steri-neb salamol,Ventmax sr,Ventodisks,Ventolin,Ventolin Hfa,Ventolin cr,Ventolin e-breathe,Volmax
ADRB2-J45	CHEMBL714	ALBUTEROL	Small molecule	ADRB2	ENSG00000169252	single protein	AGONIST	Beta-2 adrenergic receptor agonist	Asthma	MONDO_0004979	1981				Aerolin,Aerolin 400,Aerolin auto,Airomir,Airsalb,Albuterol,Asmasal clickhaler,Asmasal spacehaler,Asmaven,Asmavent,Cobutolin,Combivent,Combivent udvs,Ipramol steri-neb,Kentamol,Libetist,Maxivent,Proair Hfa,Proventil,Proventil Hfa,Rimasal,Salamol e-breathe,Salapin,Salbulin novolizer,Salbuvent,Salipraneb,Steri-neb salamol,Ventmax sr,Ventodisks,Ventolin,Ventolin Hfa,Ventolin cr,Ventolin e-breathe,Volmax
CD2-D89	CHEMBL1201571	ALEFACEPT	Protein	CD2	ENSG00000116824	single protein	INHIBITOR	T-cell surface antigen CD2 inhibitor	Immune System Disease	EFO_0000540	2003				Amevive
CD52-D89	CHEMBL1201587	ALEMTUZUMAB	Antibody	CD52	ENSG00000169442	single protein	INHIBITOR	CAMPATH-1 antigen inhibitor	Immune System Disease	EFO_0000540	2001				Campath,Campath Mabcampath, Lemtrada,Campath mabcampath,Lemtrada,Mabcampath
CD52-G35	CHEMBL1201587	ALEMTUZUMAB	Antibody	CD52	ENSG00000169442	single protein	INHIBITOR	CAMPATH-1 antigen inhibitor	Multiple Sclerosis	MONDO_0005301	2001				Campath,Campath Mabcampath, Lemtrada,Campath mabcampath,Lemtrada,Mabcampath
FDPS-M89	CHEMBL870	ALENDRONIC ACID	Small molecule	FDPS	ENSG00000160752	single protein	INHIBITOR	Farnesyl diphosphate synthase inhibitor	Bone Disease	EFO_0004260	1995				Binosto,Fosamax
FDPS-M81	CHEMBL870	ALENDRONIC ACID	Small molecule	FDPS	ENSG00000160752	single protein	INHIBITOR	Farnesyl diphosphate synthase inhibitor	Osteoporosis	EFO_0003882	1995				Binosto,Fosamax
FDPS-M81	CHEMBL870	ALENDRONIC ACID	Small molecule	FDPS	ENSG00000160752	single protein	INHIBITOR	Farnesyl diphosphate synthase inhibitor	Postmenopausal Osteoporosis	EFO_0003854	1995				Binosto,Fosamax
REN-I51	CHEMBL1639	ALISKIREN	Small molecule	REN	ENSG00000143839	single protein	INHIBITOR	Renin inhibitor	Cardiovascular Disease	EFO_0000319	2007				Rasilez
REN-I10	CHEMBL1639	ALISKIREN	Small molecule	REN	ENSG00000143839	single protein	INHIBITOR	Renin inhibitor	Hypertension	EFO_0000537	2007				Rasilez
REN-I63	CHEMBL1639	ALISKIREN	Small molecule	REN	ENSG00000143839	single protein	INHIBITOR	Renin inhibitor	Stroke	EFO_0000712	2007				Rasilez
HTR1B-G43	CHEMBL1505	ALMOTRIPTAN	Small molecule	HTR1B	ENSG00000135312	single protein	AGONIST	Serotonin 1b (5-HT1b) receptor agonist	Migraine Disorder	MONDO_0005277	2001
HTR1F-G43	CHEMBL1505	ALMOTRIPTAN	Small molecule	HTR1F	ENSG00000179097	single protein	AGONIST	Serotonin 1f (5-HT1f) receptor agonist	Migraine Disorder	MONDO_0005277	2001
HTR1D-G43	CHEMBL1505	ALMOTRIPTAN	Small molecule	HTR1D	ENSG00000179546	single protein	AGONIST	Serotonin 1d (5-HT1d) receptor agonist	Migraine Disorder	MONDO_0005277	2001
DPP4-E11	CHEMBL376359	ALOGLIPTIN	Small molecule	DPP4	ENSG00000197635	single protein	INHIBITOR	Dipeptidyl peptidase IV inhibitor	diabetes mellitus Mellitus	MONDO_0005148	2013				Nesina
HTR3A-K58	CHEMBL1110	ALOSETRON	Small molecule	HTR3A	ENSG00000166736	single protein	ANTAGONIST	Serotonin 3a (5-HT3a) receptor antagonist	Irritable Bowel Syndrome	EFO_0000555	2000
PTGER2-N52	CHEMBL495	ALPROSTADIL	Small molecule	PTGER2	ENSG00000125384	single protein	AGONIST	Prostanoid EP2 receptor agonist	Erectile Dysfunction	EFO_0004234	1981				Alprostadil,Caverject,Caverject impulse,Edex,Prostin,Prostin vr,Prostin vr pediatric,Viridal 10,Viridal 20,Viridal 5,Viridal duo,Vitaros
PTGER1-N52	CHEMBL495	ALPROSTADIL	Small molecule	PTGER1	ENSG00000160951	single protein	AGONIST	Prostanoid EP1 receptor agonist	Erectile Dysfunction	EFO_0004234	1981				Alprostadil,Caverject,Caverject impulse,Edex,Prostin,Prostin vr,Prostin vr pediatric,Viridal 10,Viridal 20,Viridal 5,Viridal duo,Vitaros
PLG-I50	CHEMBL1201593	ALTEPLASE	Enzyme	PLG	ENSG00000122194	single protein	ACTIVATOR	Plasminogen activator	Congestive Heart Failure	EFO_0000373	1996				Actilyse,Actilyse cathflo,Activase,Cathflo activase
PLG-H57	CHEMBL1201593	ALTEPLASE	Enzyme	PLG	ENSG00000122194	single protein	ACTIVATOR	Plasminogen activator	Eye Disease	EFO_0003966	1996				Actilyse,Actilyse cathflo,Activase,Cathflo activase
PLG-I26	CHEMBL1201593	ALTEPLASE	Enzyme	PLG	ENSG00000122194	single protein	ACTIVATOR	Plasminogen activator	Pulmonary Embolism	EFO_0003827	1996				Actilyse,Actilyse cathflo,Activase,Cathflo activase
PLG-I80	CHEMBL1201593	ALTEPLASE	Enzyme	PLG	ENSG00000122194	single protein	ACTIVATOR	Plasminogen activator	Recurrent Thrombophlebitis	HP_0004419	1996				Actilyse,Actilyse cathflo,Activase,Cathflo activase
PLG-I82	CHEMBL1201593	ALTEPLASE	Enzyme	PLG	ENSG00000122194	single protein	ACTIVATOR	Plasminogen activator	Thrombotic Disease	MONDO_0000831	1996				Actilyse,Actilyse cathflo,Activase,Cathflo activase
OPRM1-K59	CHEMBL270190	ALVIMOPAN	Small molecule	OPRM1	ENSG00000112038	single protein	ANTAGONIST	Mu opioid receptor antagonist	Constipation	HP_0002019	2008				Entereg
GRIN2D-G20	CHEMBL660	AMANTADINE	Small molecule	GRIN2D	ENSG00000105464	protein complex group	ANTAGONIST	Glutamate [NMDA] receptor antagonist	Parkinson Disease	MONDO_0005180	1968
GRIN3B-G20	CHEMBL660	AMANTADINE	Small molecule	GRIN3B	ENSG00000116032	protein complex group	ANTAGONIST	Glutamate [NMDA] receptor antagonist	Parkinson Disease	MONDO_0005180	1968
GRIN2C-G20	CHEMBL660	AMANTADINE	Small molecule	GRIN2C	ENSG00000161509	protein complex group	ANTAGONIST	Glutamate [NMDA] receptor antagonist	Parkinson Disease	MONDO_0005180	1968
GRIN1-G20	CHEMBL660	AMANTADINE	Small molecule	GRIN1	ENSG00000176884	protein complex group	ANTAGONIST	Glutamate [NMDA] receptor antagonist	Parkinson Disease	MONDO_0005180	1968
GRIN2A-G20	CHEMBL660	AMANTADINE	Small molecule	GRIN2A	ENSG00000183454	protein complex group	ANTAGONIST	Glutamate [NMDA] receptor antagonist	Parkinson Disease	MONDO_0005180	1968
GRIN3A-G20	CHEMBL660	AMANTADINE	Small molecule	GRIN3A	ENSG00000198785	protein complex group	ANTAGONIST	Glutamate [NMDA] receptor antagonist	Parkinson Disease	MONDO_0005180	1968
EDNRB-I10	CHEMBL1111	AMBRISENTAN	Small molecule	EDNRB	ENSG00000136160	protein family	ANTAGONIST	Endothelin receptor, ET-A/ET-B antagonist	Hypertension	EFO_0000537	2007				Letairis,Volibris
EDNRB-I27	CHEMBL1111	AMBRISENTAN	Small molecule	EDNRB	ENSG00000136160	protein family	ANTAGONIST	Endothelin receptor, ET-A/ET-B antagonist	Idiopathic And/Or Familial Pulmonary Arterial Hypertension	Orphanet_422	2007				Letairis,Volibris
EDNRB-I27	CHEMBL1111	AMBRISENTAN	Small molecule	EDNRB	ENSG00000136160	protein family	ANTAGONIST	Endothelin receptor, ET-A/ET-B antagonist	Pulmonary Hypertension	MONDO_0005149	2007				Letairis,Volibris
EDNRA-I10	CHEMBL1111	AMBRISENTAN	Small molecule	EDNRA	ENSG00000151617	protein family	ANTAGONIST	Endothelin receptor, ET-A/ET-B antagonist	Hypertension	EFO_0000537	2007				Letairis,Volibris
EDNRA-I27	CHEMBL1111	AMBRISENTAN	Small molecule	EDNRA	ENSG00000151617	protein family	ANTAGONIST	Endothelin receptor, ET-A/ET-B antagonist	Idiopathic And/Or Familial Pulmonary Arterial Hypertension	Orphanet_422	2007				Letairis,Volibris
EDNRA-I27	CHEMBL1111	AMBRISENTAN	Small molecule	EDNRA	ENSG00000151617	protein family	ANTAGONIST	Endothelin receptor, ET-A/ET-B antagonist	Pulmonary Hypertension	MONDO_0005149	2007				Letairis,Volibris
SCNN1A-I51	CHEMBL945	AMILORIDE	Small molecule	SCNN1A	ENSG00000111319	protein complex	BLOCKER	Amiloride-sensitive sodium channel, ENaC blocker	Cardiovascular Disease	EFO_0000319	1981
SCNN1A-I50	CHEMBL945	AMILORIDE	Small molecule	SCNN1A	ENSG00000111319	protein complex	BLOCKER	Amiloride-sensitive sodium channel, ENaC blocker	Congestive Heart Failure	EFO_0000373	1981
SCNN1A-I10	CHEMBL945	AMILORIDE	Small molecule	SCNN1A	ENSG00000111319	protein complex	BLOCKER	Amiloride-sensitive sodium channel, ENaC blocker	Hypertension	EFO_0000537	1981
PDE4A-J98	CHEMBL1370561	AMINOPHYLLINE	Small molecule	PDE4A	ENSG00000065989	protein family	INHIBITOR	Phosphodiesterase 4 inhibitor	Airway Obstruction	HP_0006536	1940				Aminophyllin,Aminophylline,Aminophylline In Sodium Chloride,Aminophylline dye free,Ammophyllin,Amnivent-225 sr,Amnivent-350 sr,Peterphyllin,Phyllocontin,Somophyllin,Somophyllin-df,Truphylline
PDE4A-J45	CHEMBL1370561	AMINOPHYLLINE	Small molecule	PDE4A	ENSG00000065989	protein family	INHIBITOR	Phosphodiesterase 4 inhibitor	Asthma	MONDO_0004979	1940				Aminophyllin,Aminophylline,Aminophylline In Sodium Chloride,Aminophylline dye free,Ammophyllin,Amnivent-225 sr,Amnivent-350 sr,Peterphyllin,Phyllocontin,Somophyllin,Somophyllin-df,Truphylline
PDE4C-J98	CHEMBL1370561	AMINOPHYLLINE	Small molecule	PDE4C	ENSG00000105650	protein family	INHIBITOR	Phosphodiesterase 4 inhibitor	Airway Obstruction	HP_0006536	1940				Aminophyllin,Aminophylline,Aminophylline In Sodium Chloride,Aminophylline dye free,Ammophyllin,Amnivent-225 sr,Amnivent-350 sr,Peterphyllin,Phyllocontin,Somophyllin,Somophyllin-df,Truphylline
PDE4C-J45	CHEMBL1370561	AMINOPHYLLINE	Small molecule	PDE4C	ENSG00000105650	protein family	INHIBITOR	Phosphodiesterase 4 inhibitor	Asthma	MONDO_0004979	1940				Aminophyllin,Aminophylline,Aminophylline In Sodium Chloride,Aminophylline dye free,Ammophyllin,Amnivent-225 sr,Amnivent-350 sr,Peterphyllin,Phyllocontin,Somophyllin,Somophyllin-df,Truphylline
PDE4D-J98	CHEMBL1370561	AMINOPHYLLINE	Small molecule	PDE4D	ENSG00000113448	protein family	INHIBITOR	Phosphodiesterase 4 inhibitor	Airway Obstruction	HP_0006536	1940				Aminophyllin,Aminophylline,Aminophylline In Sodium Chloride,Aminophylline dye free,Ammophyllin,Amnivent-225 sr,Amnivent-350 sr,Peterphyllin,Phyllocontin,Somophyllin,Somophyllin-df,Truphylline
ADORA2A-J98	CHEMBL1370561	AMINOPHYLLINE	Small molecule	ADORA2A	ENSG00000128271	protein family	ANTAGONIST	Adenosine receptor antagonist	Airway Obstruction	HP_0006536	1940				Aminophyllin,Aminophylline,Aminophylline In Sodium Chloride,Aminophylline dye free,Ammophyllin,Amnivent-225 sr,Amnivent-350 sr,Peterphyllin,Phyllocontin,Somophyllin,Somophyllin-df,Truphylline
ADORA2A-J45	CHEMBL1370561	AMINOPHYLLINE	Small molecule	ADORA2A	ENSG00000128271	protein family	ANTAGONIST	Adenosine receptor antagonist	Asthma	MONDO_0004979	1940				Aminophyllin,Aminophylline,Aminophylline In Sodium Chloride,Aminophylline dye free,Ammophyllin,Amnivent-225 sr,Amnivent-350 sr,Peterphyllin,Phyllocontin,Somophyllin,Somophyllin-df,Truphylline
PDE3B-J98	CHEMBL1370561	AMINOPHYLLINE	Small molecule	PDE3B	ENSG00000152270	protein family	INHIBITOR	Phosphodiesterase 3 inhibitor	Airway Obstruction	HP_0006536	1940				Aminophyllin,Aminophylline,Aminophylline In Sodium Chloride,Aminophylline dye free,Ammophyllin,Amnivent-225 sr,Amnivent-350 sr,Peterphyllin,Phyllocontin,Somophyllin,Somophyllin-df,Truphylline
PDE3B-J45	CHEMBL1370561	AMINOPHYLLINE	Small molecule	PDE3B	ENSG00000152270	protein family	INHIBITOR	Phosphodiesterase 3 inhibitor	Asthma	MONDO_0004979	1940				Aminophyllin,Aminophylline,Aminophylline In Sodium Chloride,Aminophylline dye free,Ammophyllin,Amnivent-225 sr,Amnivent-350 sr,Peterphyllin,Phyllocontin,Somophyllin,Somophyllin-df,Truphylline
ADORA1-J98	CHEMBL1370561	AMINOPHYLLINE	Small molecule	ADORA1	ENSG00000163485	protein family	ANTAGONIST	Adenosine receptor antagonist	Airway Obstruction	HP_0006536	1940				Aminophyllin,Aminophylline,Aminophylline In Sodium Chloride,Aminophylline dye free,Ammophyllin,Amnivent-225 sr,Amnivent-350 sr,Peterphyllin,Phyllocontin,Somophyllin,Somophyllin-df,Truphylline
ADORA2B-J98	CHEMBL1370561	AMINOPHYLLINE	Small molecule	ADORA2B	ENSG00000170425	protein family	ANTAGONIST	Adenosine receptor antagonist	Airway Obstruction	HP_0006536	1940				Aminophyllin,Aminophylline,Aminophylline In Sodium Chloride,Aminophylline dye free,Ammophyllin,Amnivent-225 sr,Amnivent-350 sr,Peterphyllin,Phyllocontin,Somophyllin,Somophyllin-df,Truphylline
ADORA2B-J45	CHEMBL1370561	AMINOPHYLLINE	Small molecule	ADORA2B	ENSG00000170425	protein family	ANTAGONIST	Adenosine receptor antagonist	Asthma	MONDO_0004979	1940				Aminophyllin,Aminophylline,Aminophylline In Sodium Chloride,Aminophylline dye free,Ammophyllin,Amnivent-225 sr,Amnivent-350 sr,Peterphyllin,Phyllocontin,Somophyllin,Somophyllin-df,Truphylline
PDE3A-J98	CHEMBL1370561	AMINOPHYLLINE	Small molecule	PDE3A	ENSG00000172572	protein family	INHIBITOR	Phosphodiesterase 3 inhibitor	Airway Obstruction	HP_0006536	1940				Aminophyllin,Aminophylline,Aminophylline In Sodium Chloride,Aminophylline dye free,Ammophyllin,Amnivent-225 sr,Amnivent-350 sr,Peterphyllin,Phyllocontin,Somophyllin,Somophyllin-df,Truphylline
PDE3A-J45	CHEMBL1370561	AMINOPHYLLINE	Small molecule	PDE3A	ENSG00000172572	protein family	INHIBITOR	Phosphodiesterase 3 inhibitor	Asthma	MONDO_0004979	1940				Aminophyllin,Aminophylline,Aminophylline In Sodium Chloride,Aminophylline dye free,Ammophyllin,Amnivent-225 sr,Amnivent-350 sr,Peterphyllin,Phyllocontin,Somophyllin,Somophyllin-df,Truphylline
PDE4B-J98	CHEMBL1370561	AMINOPHYLLINE	Small molecule	PDE4B	ENSG00000184588	protein family	INHIBITOR	Phosphodiesterase 4 inhibitor	Airway Obstruction	HP_0006536	1940				Aminophyllin,Aminophylline,Aminophylline In Sodium Chloride,Aminophylline dye free,Ammophyllin,Amnivent-225 sr,Amnivent-350 sr,Peterphyllin,Phyllocontin,Somophyllin,Somophyllin-df,Truphylline
PDE4B-J45	CHEMBL1370561	AMINOPHYLLINE	Small molecule	PDE4B	ENSG00000184588	protein family	INHIBITOR	Phosphodiesterase 4 inhibitor	Asthma	MONDO_0004979	1940				Aminophyllin,Aminophylline,Aminophylline In Sodium Chloride,Aminophylline dye free,Ammophyllin,Amnivent-225 sr,Amnivent-350 sr,Peterphyllin,Phyllocontin,Somophyllin,Somophyllin-df,Truphylline
ADORA3-J98	CHEMBL1370561	AMINOPHYLLINE	Small molecule	ADORA3	ENSG00000282608	protein family	ANTAGONIST	Adenosine receptor antagonist	Airway Obstruction	HP_0006536	1940				Aminophyllin,Aminophylline,Aminophylline In Sodium Chloride,Aminophylline dye free,Ammophyllin,Amnivent-225 sr,Amnivent-350 sr,Peterphyllin,Phyllocontin,Somophyllin,Somophyllin-df,Truphylline
ADORA3-J45	CHEMBL1370561	AMINOPHYLLINE	Small molecule	ADORA3	ENSG00000282608	protein family	ANTAGONIST	Adenosine receptor antagonist	Asthma	MONDO_0004979	1940				Aminophyllin,Aminophylline,Aminophylline In Sodium Chloride,Aminophylline dye free,Ammophyllin,Amnivent-225 sr,Amnivent-350 sr,Peterphyllin,Phyllocontin,Somophyllin,Somophyllin-df,Truphylline
SLC6A2-F32	CHEMBL629	AMITRIPTYLINE	Small molecule	SLC6A2	ENSG00000103546	single protein	INHIBITOR	Norepinephrine transporter inhibitor	Unipolar Depression	EFO_0003761	1961
SLC6A4-F32	CHEMBL629	AMITRIPTYLINE	Small molecule	SLC6A4	ENSG00000108576	single protein	INHIBITOR	Serotonin transporter inhibitor	Unipolar Depression	EFO_0003761	1961
PDE4A-J98	CHEMBL1096	AMLEXANOX	Small molecule	PDE4A	ENSG00000065989	protein family	INHIBITOR	Phosphodiesterase 4 inhibitor	Airway Obstruction	HP_0006536	1996				Amlexanox,Aphthasol
PDE4C-J98	CHEMBL1096	AMLEXANOX	Small molecule	PDE4C	ENSG00000105650	protein family	INHIBITOR	Phosphodiesterase 4 inhibitor	Airway Obstruction	HP_0006536	1996				Amlexanox,Aphthasol
PDE4D-J98	CHEMBL1096	AMLEXANOX	Small molecule	PDE4D	ENSG00000113448	protein family	INHIBITOR	Phosphodiesterase 4 inhibitor	Airway Obstruction	HP_0006536	1996				Amlexanox,Aphthasol
PDE4B-J98	CHEMBL1096	AMLEXANOX	Small molecule	PDE4B	ENSG00000184588	protein family	INHIBITOR	Phosphodiesterase 4 inhibitor	Airway Obstruction	HP_0006536	1996				Amlexanox,Aphthasol
CACNA1S-I51	CHEMBL1491	AMLODIPINE	Small molecule	CACNA1S	ENSG00000081248	protein family	BLOCKER	Voltage-gated L-type calcium channel blocker	Cardiovascular Disease	EFO_0000319	1992				Astudal 5,Istin,Norvas,Norvasc
CACNA1S-I50	CHEMBL1491	AMLODIPINE	Small molecule	CACNA1S	ENSG00000081248	protein family	BLOCKER	Voltage-gated L-type calcium channel blocker	Congestive Heart Failure	EFO_0000373	1992				Astudal 5,Istin,Norvas,Norvasc
CACNA1S-I25	CHEMBL1491	AMLODIPINE	Small molecule	CACNA1S	ENSG00000081248	protein family	BLOCKER	Voltage-gated L-type calcium channel blocker	Coronary Artery Disease	EFO_0001645	1992				Astudal 5,Istin,Norvas,Norvasc
CACNA1S-E11	CHEMBL1491	AMLODIPINE	Small molecule	CACNA1S	ENSG00000081248	protein family	BLOCKER	Voltage-gated L-type calcium channel blocker	Diabetes Mellitus	EFO_0000400	1992				Astudal 5,Istin,Norvas,Norvasc
CACNA1S-E78	CHEMBL1491	AMLODIPINE	Small molecule	CACNA1S	ENSG00000081248	protein family	BLOCKER	Voltage-gated L-type calcium channel blocker	Familial Hypercholesterolemia	EFO_0004911	1992				Astudal 5,Istin,Norvas,Norvasc
CACNA1S-I50	CHEMBL1491	AMLODIPINE	Small molecule	CACNA1S	ENSG00000081248	protein family	BLOCKER	Voltage-gated L-type calcium channel blocker	Heart Failure	EFO_0003144	1992				Astudal 5,Istin,Norvas,Norvasc
CACNA1S-E78	CHEMBL1491	AMLODIPINE	Small molecule	CACNA1S	ENSG00000081248	protein family	BLOCKER	Voltage-gated L-type calcium channel blocker	Hyperlipidemia	MONDO_0021187	1992				Astudal 5,Istin,Norvas,Norvasc
CACNA1S-I10	CHEMBL1491	AMLODIPINE	Small molecule	CACNA1S	ENSG00000081248	protein family	BLOCKER	Voltage-gated L-type calcium channel blocker	Hypertension	EFO_0000537	1992				Astudal 5,Istin,Norvas,Norvasc
CACNA1S-I21	CHEMBL1491	AMLODIPINE	Small molecule	CACNA1S	ENSG00000081248	protein family	BLOCKER	Voltage-gated L-type calcium channel blocker	Myocardial Infarction	EFO_0000612	1992				Astudal 5,Istin,Norvas,Norvasc
CACNA1S-I63	CHEMBL1491	AMLODIPINE	Small molecule	CACNA1S	ENSG00000081248	protein family	BLOCKER	Voltage-gated L-type calcium channel blocker	Stroke	EFO_0000712	1992				Astudal 5,Istin,Norvas,Norvasc
CACNA1F-I51	CHEMBL1491	AMLODIPINE	Small molecule	CACNA1F	ENSG00000102001	protein family	BLOCKER	Voltage-gated L-type calcium channel blocker	Cardiovascular Disease	EFO_0000319	1992				Astudal 5,Istin,Norvas,Norvasc
CACNA1F-I50	CHEMBL1491	AMLODIPINE	Small molecule	CACNA1F	ENSG00000102001	protein family	BLOCKER	Voltage-gated L-type calcium channel blocker	Congestive Heart Failure	EFO_0000373	1992				Astudal 5,Istin,Norvas,Norvasc
CACNA1F-I25	CHEMBL1491	AMLODIPINE	Small molecule	CACNA1F	ENSG00000102001	protein family	BLOCKER	Voltage-gated L-type calcium channel blocker	Coronary Artery Disease	EFO_0001645	1992				Astudal 5,Istin,Norvas,Norvasc
CACNA1F-E11	CHEMBL1491	AMLODIPINE	Small molecule	CACNA1F	ENSG00000102001	protein family	BLOCKER	Voltage-gated L-type calcium channel blocker	Diabetes Mellitus	EFO_0000400	1992				Astudal 5,Istin,Norvas,Norvasc
CACNA1F-E78	CHEMBL1491	AMLODIPINE	Small molecule	CACNA1F	ENSG00000102001	protein family	BLOCKER	Voltage-gated L-type calcium channel blocker	Familial Hypercholesterolemia	EFO_0004911	1992				Astudal 5,Istin,Norvas,Norvasc
CACNA1F-I50	CHEMBL1491	AMLODIPINE	Small molecule	CACNA1F	ENSG00000102001	protein family	BLOCKER	Voltage-gated L-type calcium channel blocker	Heart Failure	EFO_0003144	1992				Astudal 5,Istin,Norvas,Norvasc
CACNA1F-E78	CHEMBL1491	AMLODIPINE	Small molecule	CACNA1F	ENSG00000102001	protein family	BLOCKER	Voltage-gated L-type calcium channel blocker	Hyperlipidemia	MONDO_0021187	1992				Astudal 5,Istin,Norvas,Norvasc
CACNA1F-I10	CHEMBL1491	AMLODIPINE	Small molecule	CACNA1F	ENSG00000102001	protein family	BLOCKER	Voltage-gated L-type calcium channel blocker	Hypertension	EFO_0000537	1992				Astudal 5,Istin,Norvas,Norvasc
CACNA1F-I21	CHEMBL1491	AMLODIPINE	Small molecule	CACNA1F	ENSG00000102001	protein family	BLOCKER	Voltage-gated L-type calcium channel blocker	Myocardial Infarction	EFO_0000612	1992				Astudal 5,Istin,Norvas,Norvasc
CACNA1F-I63	CHEMBL1491	AMLODIPINE	Small molecule	CACNA1F	ENSG00000102001	protein family	BLOCKER	Voltage-gated L-type calcium channel blocker	Stroke	EFO_0000712	1992				Astudal 5,Istin,Norvas,Norvasc
CACNA1C-I51	CHEMBL1491	AMLODIPINE	Small molecule	CACNA1C	ENSG00000151067	protein family	BLOCKER	Voltage-gated L-type calcium channel blocker	Cardiovascular Disease	EFO_0000319	1992				Astudal 5,Istin,Norvas,Norvasc
CACNA1C-I25	CHEMBL1491	AMLODIPINE	Small molecule	CACNA1C	ENSG00000151067	protein family	BLOCKER	Voltage-gated L-type calcium channel blocker	Coronary Artery Disease	EFO_0001645	1992				Astudal 5,Istin,Norvas,Norvasc
CACNA1C-E11	CHEMBL1491	AMLODIPINE	Small molecule	CACNA1C	ENSG00000151067	protein family	BLOCKER	Voltage-gated L-type calcium channel blocker	Diabetes Mellitus	EFO_0000400	1992				Astudal 5,Istin,Norvas,Norvasc
CACNA1C-E78	CHEMBL1491	AMLODIPINE	Small molecule	CACNA1C	ENSG00000151067	protein family	BLOCKER	Voltage-gated L-type calcium channel blocker	Familial Hypercholesterolemia	EFO_0004911	1992				Astudal 5,Istin,Norvas,Norvasc
CACNA1C-I50	CHEMBL1491	AMLODIPINE	Small molecule	CACNA1C	ENSG00000151067	protein family	BLOCKER	Voltage-gated L-type calcium channel blocker	Heart Failure	EFO_0003144	1992				Astudal 5,Istin,Norvas,Norvasc
CACNA1C-E78	CHEMBL1491	AMLODIPINE	Small molecule	CACNA1C	ENSG00000151067	protein family	BLOCKER	Voltage-gated L-type calcium channel blocker	Hyperlipidemia	MONDO_0021187	1992				Astudal 5,Istin,Norvas,Norvasc
CACNA1C-I10	CHEMBL1491	AMLODIPINE	Small molecule	CACNA1C	ENSG00000151067	protein family	BLOCKER	Voltage-gated L-type calcium channel blocker	Hypertension	EFO_0000537	1992				Astudal 5,Istin,Norvas,Norvasc
CACNA1C-I21	CHEMBL1491	AMLODIPINE	Small molecule	CACNA1C	ENSG00000151067	protein family	BLOCKER	Voltage-gated L-type calcium channel blocker	Myocardial Infarction	EFO_0000612	1992				Astudal 5,Istin,Norvas,Norvasc
CACNA1C-I63	CHEMBL1491	AMLODIPINE	Small molecule	CACNA1C	ENSG00000151067	protein family	BLOCKER	Voltage-gated L-type calcium channel blocker	Stroke	EFO_0000712	1992				Astudal 5,Istin,Norvas,Norvasc
CACNA1D-I50	CHEMBL1491	AMLODIPINE	Small molecule	CACNA1D	ENSG00000157388	protein family	BLOCKER	Voltage-gated L-type calcium channel blocker	Congestive Heart Failure	EFO_0000373	1992				Astudal 5,Istin,Norvas,Norvasc
CACNA1D-I25	CHEMBL1491	AMLODIPINE	Small molecule	CACNA1D	ENSG00000157388	protein family	BLOCKER	Voltage-gated L-type calcium channel blocker	Coronary Artery Disease	EFO_0001645	1992				Astudal 5,Istin,Norvas,Norvasc
CACNA1D-E11	CHEMBL1491	AMLODIPINE	Small molecule	CACNA1D	ENSG00000157388	protein family	BLOCKER	Voltage-gated L-type calcium channel blocker	Diabetes Mellitus	EFO_0000400	1992				Astudal 5,Istin,Norvas,Norvasc
CACNA1D-E78	CHEMBL1491	AMLODIPINE	Small molecule	CACNA1D	ENSG00000157388	protein family	BLOCKER	Voltage-gated L-type calcium channel blocker	Familial Hypercholesterolemia	EFO_0004911	1992				Astudal 5,Istin,Norvas,Norvasc
CACNA1D-I50	CHEMBL1491	AMLODIPINE	Small molecule	CACNA1D	ENSG00000157388	protein family	BLOCKER	Voltage-gated L-type calcium channel blocker	Heart Failure	EFO_0003144	1992				Astudal 5,Istin,Norvas,Norvasc
CACNA1D-E78	CHEMBL1491	AMLODIPINE	Small molecule	CACNA1D	ENSG00000157388	protein family	BLOCKER	Voltage-gated L-type calcium channel blocker	Hyperlipidemia	MONDO_0021187	1992				Astudal 5,Istin,Norvas,Norvasc
CACNA1D-I21	CHEMBL1491	AMLODIPINE	Small molecule	CACNA1D	ENSG00000157388	protein family	BLOCKER	Voltage-gated L-type calcium channel blocker	Myocardial Infarction	EFO_0000612	1992				Astudal 5,Istin,Norvas,Norvasc
CACNA1D-I63	CHEMBL1491	AMLODIPINE	Small molecule	CACNA1D	ENSG00000157388	protein family	BLOCKER	Voltage-gated L-type calcium channel blocker	Stroke	EFO_0000712	1992				Astudal 5,Istin,Norvas,Norvasc
DRD4-F32	CHEMBL1113	AMOXAPINE	Small molecule	DRD4	ENSG00000069696	protein family	ANTAGONIST	Dopamine receptor antagonist	Unipolar Depression	EFO_0003761	1980				Amoxapine,Asendin,Asendis,Defanyl
SLC6A2-F32	CHEMBL1113	AMOXAPINE	Small molecule	SLC6A2	ENSG00000103546	single protein	INHIBITOR	Norepinephrine transporter inhibitor	Unipolar Depression	EFO_0003761	1980				Amoxapine,Asendin,Asendis,Defanyl
SLC6A4-F32	CHEMBL1113	AMOXAPINE	Small molecule	SLC6A4	ENSG00000108576	single protein	INHIBITOR	Serotonin transporter inhibitor	Unipolar Depression	EFO_0003761	1980				Amoxapine,Asendin,Asendis,Defanyl
DRD3-F32	CHEMBL1113	AMOXAPINE	Small molecule	DRD3	ENSG00000151577	protein family	ANTAGONIST	Dopamine receptor antagonist	Unipolar Depression	EFO_0003761	1980				Amoxapine,Asendin,Asendis,Defanyl
DRD5-F32	CHEMBL1113	AMOXAPINE	Small molecule	DRD5	ENSG00000169676	protein family	ANTAGONIST	Dopamine receptor antagonist	Unipolar Depression	EFO_0003761	1980				Amoxapine,Asendin,Asendis,Defanyl
DRD1-F32	CHEMBL1113	AMOXAPINE	Small molecule	DRD1	ENSG00000184845	protein family	ANTAGONIST	Dopamine receptor antagonist	Unipolar Depression	EFO_0003761	1980				Amoxapine,Asendin,Asendis,Defanyl
IL1R1-L50	CHEMBL1201570	ANAKINRA	Protein	IL1R1	ENSG00000115594	single protein	ANTAGONIST	Interleukin-1 receptor antagonist	Familial Cold Urticaria	Orphanet_47045	2001				Antril,Kineret
IL1R1-D89	CHEMBL1201570	ANAKINRA	Protein	IL1R1	ENSG00000115594	single protein	ANTAGONIST	Interleukin-1 receptor antagonist	Immune System Disease	EFO_0000540	2001				Antril,Kineret
IL1R1-M06	CHEMBL1201570	ANAKINRA	Protein	IL1R1	ENSG00000115594	single protein	ANTAGONIST	Interleukin-1 receptor antagonist	Rheumatoid Arthritis	EFO_0000685	2001				Antril,Kineret
IFNAR1-M32	CHEMBL2364653	ANIFROLUMAB	Antibody	IFNAR1	ENSG00000142166	single protein	ANTAGONIST	Interferon-alpha/beta receptor alpha chain antagonist	Systemic Lupus Erythematosus	EFO_0002690	2021				Saphnelo
F10-I82	CHEMBL231779	APIXABAN	Small molecule	F10	ENSG00000126218	single protein	INHIBITOR	Coagulation factor X inhibitor	Deep Vein Thrombosis	EFO_0003907	2012				Eliquis
F10-I26	CHEMBL231779	APIXABAN	Small molecule	F10	ENSG00000126218	single protein	INHIBITOR	Coagulation factor X inhibitor	Pulmonary Embolism	EFO_0003827	2012				Eliquis
F10-I80	CHEMBL231779	APIXABAN	Small molecule	F10	ENSG00000126218	single protein	INHIBITOR	Coagulation factor X inhibitor	Recurrent Thrombophlebitis	HP_0004419	2012				Eliquis
F10-I63	CHEMBL231779	APIXABAN	Small molecule	F10	ENSG00000126218	single protein	INHIBITOR	Coagulation factor X inhibitor	Stroke	EFO_0000712	2012				Eliquis
F10-I82	CHEMBL231779	APIXABAN	Small molecule	F10	ENSG00000126218	single protein	INHIBITOR	Coagulation factor X inhibitor	Thrombotic Disease	MONDO_0000831	2012				Eliquis
F10-I82	CHEMBL231779	APIXABAN	Small molecule	F10	ENSG00000126218	single protein	INHIBITOR	Coagulation factor X inhibitor	Venous Thrombosis	HP_0004936	2012				Eliquis
DRD4-N52	CHEMBL53	APOMORPHINE	Small molecule	DRD4	ENSG00000069696	protein family	AGONIST	D2-like dopamine receptor agonist	Erectile Dysfunction	EFO_0004234	2004
DRD4-G20	CHEMBL53	APOMORPHINE	Small molecule	DRD4	ENSG00000069696	protein family	AGONIST	D2-like dopamine receptor agonist	Parkinson Disease	MONDO_0005180	2004
DRD2-N52	CHEMBL53	APOMORPHINE	Small molecule	DRD2	ENSG00000149295	protein family	AGONIST	D2-like dopamine receptor agonist	Erectile Dysfunction	EFO_0004234	2004
DRD2-G20	CHEMBL53	APOMORPHINE	Small molecule	DRD2	ENSG00000149295	protein family	AGONIST	D2-like dopamine receptor agonist	Parkinson Disease	MONDO_0005180	2004
DRD3-N52	CHEMBL53	APOMORPHINE	Small molecule	DRD3	ENSG00000151577	protein family	AGONIST	D2-like dopamine receptor agonist	Erectile Dysfunction	EFO_0004234	2004
DRD3-G20	CHEMBL53	APOMORPHINE	Small molecule	DRD3	ENSG00000151577	protein family	AGONIST	D2-like dopamine receptor agonist	Parkinson Disease	MONDO_0005180	2004
ADRA2A-H40	CHEMBL647	APRACLONIDINE	Small molecule	ADRA2A	ENSG00000150594	protein family	AGONIST	Adrenergic receptor alpha-2 agonist	Glaucoma	EFO_0000516	1987				Iopidine
ADRA2C-H40	CHEMBL647	APRACLONIDINE	Small molecule	ADRA2C	ENSG00000184160	protein family	AGONIST	Adrenergic receptor alpha-2 agonist	Glaucoma	EFO_0000516	1987				Iopidine
ADRA2B-H40	CHEMBL647	APRACLONIDINE	Small molecule	ADRA2B	ENSG00000274286	protein family	AGONIST	Adrenergic receptor alpha-2 agonist	Glaucoma	EFO_0000516	1987				Iopidine
PDE4A-D89	CHEMBL514800	APREMILAST	Small molecule	PDE4A	ENSG00000065989	protein family	INHIBITOR	Phosphodiesterase 4 inhibitor	Immune System Disease	EFO_0000540	2014				Otezla
PDE4A-L40	CHEMBL514800	APREMILAST	Small molecule	PDE4A	ENSG00000065989	protein family	INHIBITOR	Phosphodiesterase 4 inhibitor	Psoriatic Arthritis	EFO_0003778	2014				Otezla
PDE4C-D89	CHEMBL514800	APREMILAST	Small molecule	PDE4C	ENSG00000105650	protein family	INHIBITOR	Phosphodiesterase 4 inhibitor	Immune System Disease	EFO_0000540	2014				Otezla
PDE4C-L40	CHEMBL514800	APREMILAST	Small molecule	PDE4C	ENSG00000105650	protein family	INHIBITOR	Phosphodiesterase 4 inhibitor	Psoriasis	EFO_0000676	2014				Otezla
PDE4C-L40	CHEMBL514800	APREMILAST	Small molecule	PDE4C	ENSG00000105650	protein family	INHIBITOR	Phosphodiesterase 4 inhibitor	Psoriatic Arthritis	EFO_0003778	2014				Otezla
PDE4D-D89	CHEMBL514800	APREMILAST	Small molecule	PDE4D	ENSG00000113448	protein family	INHIBITOR	Phosphodiesterase 4 inhibitor	Immune System Disease	EFO_0000540	2014				Otezla
PDE4D-L40	CHEMBL514800	APREMILAST	Small molecule	PDE4D	ENSG00000113448	protein family	INHIBITOR	Phosphodiesterase 4 inhibitor	Psoriasis	EFO_0000676	2014				Otezla
PDE4D-L40	CHEMBL514800	APREMILAST	Small molecule	PDE4D	ENSG00000113448	protein family	INHIBITOR	Phosphodiesterase 4 inhibitor	Psoriatic Arthritis	EFO_0003778	2014				Otezla
PDE4B-D89	CHEMBL514800	APREMILAST	Small molecule	PDE4B	ENSG00000184588	protein family	INHIBITOR	Phosphodiesterase 4 inhibitor	Immune System Disease	EFO_0000540	2014				Otezla
PDE4B-L40	CHEMBL514800	APREMILAST	Small molecule	PDE4B	ENSG00000184588	protein family	INHIBITOR	Phosphodiesterase 4 inhibitor	Psoriasis	EFO_0000676	2014				Otezla
PDE4B-L40	CHEMBL514800	APREMILAST	Small molecule	PDE4B	ENSG00000184588	protein family	INHIBITOR	Phosphodiesterase 4 inhibitor	Psoriatic Arthritis	EFO_0003778	2014				Otezla
F2-I80	CHEMBL1166	ARGATROBAN	Small molecule	F2	ENSG00000180210	single protein	INHIBITOR	Thrombin inhibitor	Recurrent Thrombophlebitis	HP_0004419	2000				Acova,Argatroban,Argatroban in dextrose,Argatroban in sodium chloride
F2-D69	CHEMBL1166	ARGATROBAN	Small molecule	F2	ENSG00000180210	single protein	INHIBITOR	Thrombin inhibitor	Thrombocytopenia	HP_0001873	2000				Acova,Argatroban,Argatroban in dextrose,Argatroban in sodium chloride
F2-I82	CHEMBL1166	ARGATROBAN	Small molecule	F2	ENSG00000180210	single protein	INHIBITOR	Thrombin inhibitor	Thrombotic Disease	MONDO_0000831	2000				Acova,Argatroban,Argatroban in dextrose,Argatroban in sodium chloride
HTR2A-F32	CHEMBL1112	ARIPIPRAZOLE	Small molecule	HTR2A	ENSG00000102468	single protein	ANTAGONIST	Serotonin 2a (5-HT2a) receptor antagonist	Unipolar Depression	EFO_0003761	2002				Abilify,Abilify maintena,Abilify maintena kit,Abilify mycite kit,Aripiprazole
HTR1A-F32	CHEMBL1112	ARIPIPRAZOLE	Small molecule	HTR1A	ENSG00000178394	single protein	PARTIAL AGONIST	Serotonin 1a (5-HT1a) receptor partial agonist	Unipolar Depression	EFO_0003761	2002				Abilify,Abilify maintena,Abilify maintena kit,Abilify mycite kit,Aripiprazole
PTGS2-M19	CHEMBL25	ASPIRIN	Small molecule	PTGS2	ENSG00000073756	protein family	INHIBITOR	Cyclooxygenase inhibitor	Arthritis	EFO_0005856	1950				8-hour bayer,Acetosalic Acid,Acetylsalic acid,Acetylsalicylic Acid,Alka rapid,Anadin all night,Angettes 75,Aspirin,Aspro clr,Bayer extra strength aspirin for migraine pain,Danamep,Disprin cv,Disprin direct,Durlaza,Ecotrin,Enprin,Equi-Prin,Gencardia,Levius,Max strgh aspro clr,Measurin,Micropirin ec,Nu-seals 300,Nu-seals 600,Nu-seals 75,Nu-seals cardio 75,Paynocil,Platet,Platet 300,Postmi 300,Postmi 75,Salicylic Acid Acetate,Vazalore
PTGS2-I25	CHEMBL25	ASPIRIN	Small molecule	PTGS2	ENSG00000073756	protein family	INHIBITOR	Cyclooxygenase inhibitor	Coronary Artery Disease	EFO_0001645	1950				8-hour bayer,Acetosalic Acid,Acetylsalic acid,Acetylsalicylic Acid,Alka rapid,Anadin all night,Angettes 75,Aspirin,Aspro clr,Bayer extra strength aspirin for migraine pain,Danamep,Disprin cv,Disprin direct,Durlaza,Ecotrin,Enprin,Equi-Prin,Gencardia,Levius,Max strgh aspro clr,Measurin,Micropirin ec,Nu-seals 300,Nu-seals 600,Nu-seals 75,Nu-seals cardio 75,Paynocil,Platet,Platet 300,Postmi 300,Postmi 75,Salicylic Acid Acetate,Vazalore
PTGS2-G43	CHEMBL25	ASPIRIN	Small molecule	PTGS2	ENSG00000073756	protein family	INHIBITOR	Cyclooxygenase inhibitor	Migraine Disorder	MONDO_0005277	1950				8-hour bayer,Acetosalic Acid,Acetylsalic acid,Acetylsalicylic Acid,Alka rapid,Anadin all night,Angettes 75,Aspirin,Aspro clr,Bayer extra strength aspirin for migraine pain,Danamep,Disprin cv,Disprin direct,Durlaza,Ecotrin,Enprin,Equi-Prin,Gencardia,Levius,Max strgh aspro clr,Measurin,Micropirin ec,Nu-seals 300,Nu-seals 600,Nu-seals 75,Nu-seals cardio 75,Paynocil,Platet,Platet 300,Postmi 300,Postmi 75,Salicylic Acid Acetate,Vazalore
PTGS2-I21	CHEMBL25	ASPIRIN	Small molecule	PTGS2	ENSG00000073756	protein family	INHIBITOR	Cyclooxygenase inhibitor	Myocardial Infarction	EFO_0000612	1950				8-hour bayer,Acetosalic Acid,Acetylsalic acid,Acetylsalicylic Acid,Alka rapid,Anadin all night,Angettes 75,Aspirin,Aspro clr,Bayer extra strength aspirin for migraine pain,Danamep,Disprin cv,Disprin direct,Durlaza,Ecotrin,Enprin,Equi-Prin,Gencardia,Levius,Max strgh aspro clr,Measurin,Micropirin ec,Nu-seals 300,Nu-seals 600,Nu-seals 75,Nu-seals cardio 75,Paynocil,Platet,Platet 300,Postmi 300,Postmi 75,Salicylic Acid Acetate,Vazalore
PTGS2-I80	CHEMBL25	ASPIRIN	Small molecule	PTGS2	ENSG00000073756	protein family	INHIBITOR	Cyclooxygenase inhibitor	Recurrent Thrombophlebitis	HP_0004419	1950				8-hour bayer,Acetosalic Acid,Acetylsalic acid,Acetylsalicylic Acid,Alka rapid,Anadin all night,Angettes 75,Aspirin,Aspro clr,Bayer extra strength aspirin for migraine pain,Danamep,Disprin cv,Disprin direct,Durlaza,Ecotrin,Enprin,Equi-Prin,Gencardia,Levius,Max strgh aspro clr,Measurin,Micropirin ec,Nu-seals 300,Nu-seals 600,Nu-seals 75,Nu-seals cardio 75,Paynocil,Platet,Platet 300,Postmi 300,Postmi 75,Salicylic Acid Acetate,Vazalore
PTGS2-I63	CHEMBL25	ASPIRIN	Small molecule	PTGS2	ENSG00000073756	protein family	INHIBITOR	Cyclooxygenase inhibitor	Stroke	EFO_0000712	1950				8-hour bayer,Acetosalic Acid,Acetylsalic acid,Acetylsalicylic Acid,Alka rapid,Anadin all night,Angettes 75,Aspirin,Aspro clr,Bayer extra strength aspirin for migraine pain,Danamep,Disprin cv,Disprin direct,Durlaza,Ecotrin,Enprin,Equi-Prin,Gencardia,Levius,Max strgh aspro clr,Measurin,Micropirin ec,Nu-seals 300,Nu-seals 600,Nu-seals 75,Nu-seals cardio 75,Paynocil,Platet,Platet 300,Postmi 300,Postmi 75,Salicylic Acid Acetate,Vazalore
PTGS2-I82	CHEMBL25	ASPIRIN	Small molecule	PTGS2	ENSG00000073756	protein family	INHIBITOR	Cyclooxygenase inhibitor	Thrombotic Disease	MONDO_0000831	1950				8-hour bayer,Acetosalic Acid,Acetylsalic acid,Acetylsalicylic Acid,Alka rapid,Anadin all night,Angettes 75,Aspirin,Aspro clr,Bayer extra strength aspirin for migraine pain,Danamep,Disprin cv,Disprin direct,Durlaza,Ecotrin,Enprin,Equi-Prin,Gencardia,Levius,Max strgh aspro clr,Measurin,Micropirin ec,Nu-seals 300,Nu-seals 600,Nu-seals 75,Nu-seals cardio 75,Paynocil,Platet,Platet 300,Postmi 300,Postmi 75,Salicylic Acid Acetate,Vazalore
PTGS1-M19	CHEMBL25	ASPIRIN	Small molecule	PTGS1	ENSG00000095303	protein family	INHIBITOR	Cyclooxygenase inhibitor	Arthritis	EFO_0005856	1950				8-hour bayer,Acetosalic Acid,Acetylsalic acid,Acetylsalicylic Acid,Alka rapid,Anadin all night,Angettes 75,Aspirin,Aspro clr,Bayer extra strength aspirin for migraine pain,Danamep,Disprin cv,Disprin direct,Durlaza,Ecotrin,Enprin,Equi-Prin,Gencardia,Levius,Max strgh aspro clr,Measurin,Micropirin ec,Nu-seals 300,Nu-seals 600,Nu-seals 75,Nu-seals cardio 75,Paynocil,Platet,Platet 300,Postmi 300,Postmi 75,Salicylic Acid Acetate,Vazalore
PTGS1-I25	CHEMBL25	ASPIRIN	Small molecule	PTGS1	ENSG00000095303	protein family	INHIBITOR	Cyclooxygenase inhibitor	Coronary Artery Disease	EFO_0001645	1950				8-hour bayer,Acetosalic Acid,Acetylsalic acid,Acetylsalicylic Acid,Alka rapid,Anadin all night,Angettes 75,Aspirin,Aspro clr,Bayer extra strength aspirin for migraine pain,Danamep,Disprin cv,Disprin direct,Durlaza,Ecotrin,Enprin,Equi-Prin,Gencardia,Levius,Max strgh aspro clr,Measurin,Micropirin ec,Nu-seals 300,Nu-seals 600,Nu-seals 75,Nu-seals cardio 75,Paynocil,Platet,Platet 300,Postmi 300,Postmi 75,Salicylic Acid Acetate,Vazalore
PTGS1-G43	CHEMBL25	ASPIRIN	Small molecule	PTGS1	ENSG00000095303	protein family	INHIBITOR	Cyclooxygenase inhibitor	Migraine Disorder	MONDO_0005277	1950				8-hour bayer,Acetosalic Acid,Acetylsalic acid,Acetylsalicylic Acid,Alka rapid,Anadin all night,Angettes 75,Aspirin,Aspro clr,Bayer extra strength aspirin for migraine pain,Danamep,Disprin cv,Disprin direct,Durlaza,Ecotrin,Enprin,Equi-Prin,Gencardia,Levius,Max strgh aspro clr,Measurin,Micropirin ec,Nu-seals 300,Nu-seals 600,Nu-seals 75,Nu-seals cardio 75,Paynocil,Platet,Platet 300,Postmi 300,Postmi 75,Salicylic Acid Acetate,Vazalore
PTGS1-I21	CHEMBL25	ASPIRIN	Small molecule	PTGS1	ENSG00000095303	protein family	INHIBITOR	Cyclooxygenase inhibitor	Myocardial Infarction	EFO_0000612	1950				8-hour bayer,Acetosalic Acid,Acetylsalic acid,Acetylsalicylic Acid,Alka rapid,Anadin all night,Angettes 75,Aspirin,Aspro clr,Bayer extra strength aspirin for migraine pain,Danamep,Disprin cv,Disprin direct,Durlaza,Ecotrin,Enprin,Equi-Prin,Gencardia,Levius,Max strgh aspro clr,Measurin,Micropirin ec,Nu-seals 300,Nu-seals 600,Nu-seals 75,Nu-seals cardio 75,Paynocil,Platet,Platet 300,Postmi 300,Postmi 75,Salicylic Acid Acetate,Vazalore
PTGS1-I80	CHEMBL25	ASPIRIN	Small molecule	PTGS1	ENSG00000095303	protein family	INHIBITOR	Cyclooxygenase inhibitor	Recurrent Thrombophlebitis	HP_0004419	1950				8-hour bayer,Acetosalic Acid,Acetylsalic acid,Acetylsalicylic Acid,Alka rapid,Anadin all night,Angettes 75,Aspirin,Aspro clr,Bayer extra strength aspirin for migraine pain,Danamep,Disprin cv,Disprin direct,Durlaza,Ecotrin,Enprin,Equi-Prin,Gencardia,Levius,Max strgh aspro clr,Measurin,Micropirin ec,Nu-seals 300,Nu-seals 600,Nu-seals 75,Nu-seals cardio 75,Paynocil,Platet,Platet 300,Postmi 300,Postmi 75,Salicylic Acid Acetate,Vazalore
PTGS1-I63	CHEMBL25	ASPIRIN	Small molecule	PTGS1	ENSG00000095303	protein family	INHIBITOR	Cyclooxygenase inhibitor	Stroke	EFO_0000712	1950				8-hour bayer,Acetosalic Acid,Acetylsalic acid,Acetylsalicylic Acid,Alka rapid,Anadin all night,Angettes 75,Aspirin,Aspro clr,Bayer extra strength aspirin for migraine pain,Danamep,Disprin cv,Disprin direct,Durlaza,Ecotrin,Enprin,Equi-Prin,Gencardia,Levius,Max strgh aspro clr,Measurin,Micropirin ec,Nu-seals 300,Nu-seals 600,Nu-seals 75,Nu-seals cardio 75,Paynocil,Platet,Platet 300,Postmi 300,Postmi 75,Salicylic Acid Acetate,Vazalore
PTGS1-I82	CHEMBL25	ASPIRIN	Small molecule	PTGS1	ENSG00000095303	protein family	INHIBITOR	Cyclooxygenase inhibitor	Thrombotic Disease	MONDO_0000831	1950				8-hour bayer,Acetosalic Acid,Acetylsalic acid,Acetylsalicylic Acid,Alka rapid,Anadin all night,Angettes 75,Aspirin,Aspro clr,Bayer extra strength aspirin for migraine pain,Danamep,Disprin cv,Disprin direct,Durlaza,Ecotrin,Enprin,Equi-Prin,Gencardia,Levius,Max strgh aspro clr,Measurin,Micropirin ec,Nu-seals 300,Nu-seals 600,Nu-seals 75,Nu-seals cardio 75,Paynocil,Platet,Platet 300,Postmi 300,Postmi 75,Salicylic Acid Acetate,Vazalore
ADRB1-E11	CHEMBL24	ATENOLOL	Small molecule	ADRB1	ENSG00000043591	single protein	ANTAGONIST	Beta-1 adrenergic receptor antagonist	Diabetes Mellitus	EFO_0000400	1981				Antipressan,Atenamin,Atenix-100,Atenix-25,Atenix-50,Atenolol,Ibinolo,Kentol,Tenormin,Tenormin 25,Tenormin l.s.,Totamol,Unibloc,Vasaten
ADRB1-I21	CHEMBL24	ATENOLOL	Small molecule	ADRB1	ENSG00000043591	single protein	ANTAGONIST	Beta-1 adrenergic receptor antagonist	Myocardial Infarction	EFO_0000612	1981				Antipressan,Atenamin,Atenix-100,Atenix-25,Atenix-50,Atenolol,Ibinolo,Kentol,Tenormin,Tenormin 25,Tenormin l.s.,Totamol,Unibloc,Vasaten
ADRB1-I63	CHEMBL24	ATENOLOL	Small molecule	ADRB1	ENSG00000043591	single protein	ANTAGONIST	Beta-1 adrenergic receptor antagonist	Stroke	EFO_0000712	1981				Antipressan,Atenamin,Atenix-100,Atenix-25,Atenix-50,Atenolol,Ibinolo,Kentol,Tenormin,Tenormin 25,Tenormin l.s.,Totamol,Unibloc,Vasaten
CALCRL-G43	CHEMBL3991065	ATOGEPANT	Small molecule	CALCRL	ENSG00000064989	single protein	ANTAGONIST	Calcitonin gene-related peptide type 1 receptor antagonist	Migraine Disorder	MONDO_0005277	2021				Qulipta
HMGCR-I50	CHEMBL1487	ATORVASTATIN	Small molecule	HMGCR	ENSG00000113161	single protein	INHIBITOR	HMG-CoA reductase inhibitor	Congestive Heart Failure	EFO_0000373	1996				Cardyl,Lipitor,Prevencor,Sortis,Tahor,Zarator
HMGCR-I10	CHEMBL1487	ATORVASTATIN	Small molecule	HMGCR	ENSG00000113161	single protein	INHIBITOR	HMG-CoA reductase inhibitor	Hypertension	EFO_0000537	1996				Cardyl,Lipitor,Prevencor,Sortis,Tahor,Zarator
CHRM3-G20	CHEMBL517712	ATROPINE	Small molecule	CHRM3	ENSG00000133019	single protein	ANTAGONIST	Muscarinic acetylcholine receptor M3 antagonist	Parkinson Disease	MONDO_0005180	1960				Atroject,Atropen,Atrophate,Atropine,Atropine (autoinjector),Isopto Atropine
CHRM3-K27	CHEMBL517712	ATROPINE	Small molecule	CHRM3	ENSG00000133019	single protein	ANTAGONIST	Muscarinic acetylcholine receptor M3 antagonist	Peptic Ulcer	HP_0004398	1960				Atroject,Atropen,Atrophate,Atropine,Atropine (autoinjector),Isopto Atropine
CHRM3-T65	CHEMBL517712	ATROPINE	Small molecule	CHRM3	ENSG00000133019	single protein	ANTAGONIST	Muscarinic acetylcholine receptor M3 antagonist	Poisoning	EFO_0008546	1960				Atroject,Atropen,Atrophate,Atropine,Atropine (autoinjector),Isopto Atropine
CHRM1-G20	CHEMBL517712	ATROPINE	Small molecule	CHRM1	ENSG00000168539	single protein	ANTAGONIST	Muscarinic acetylcholine receptor M1 antagonist	Parkinson Disease	MONDO_0005180	1960				Atroject,Atropen,Atrophate,Atropine,Atropine (autoinjector),Isopto Atropine
CHRM1-K27	CHEMBL517712	ATROPINE	Small molecule	CHRM1	ENSG00000168539	single protein	ANTAGONIST	Muscarinic acetylcholine receptor M1 antagonist	Peptic Ulcer	HP_0004398	1960				Atroject,Atropen,Atrophate,Atropine,Atropine (autoinjector),Isopto Atropine
CHRM1-T65	CHEMBL517712	ATROPINE	Small molecule	CHRM1	ENSG00000168539	single protein	ANTAGONIST	Muscarinic acetylcholine receptor M1 antagonist	Poisoning	EFO_0008546	1960				Atroject,Atropen,Atrophate,Atropine,Atropine (autoinjector),Isopto Atropine
CHRM2-G20	CHEMBL517712	ATROPINE	Small molecule	CHRM2	ENSG00000181072	single protein	ANTAGONIST	Muscarinic acetylcholine receptor M2 antagonist	Parkinson Disease	MONDO_0005180	1960				Atroject,Atropen,Atrophate,Atropine,Atropine (autoinjector),Isopto Atropine
CHRM2-K27	CHEMBL517712	ATROPINE	Small molecule	CHRM2	ENSG00000181072	single protein	ANTAGONIST	Muscarinic acetylcholine receptor M2 antagonist	Peptic Ulcer	HP_0004398	1960				Atroject,Atropen,Atrophate,Atropine,Atropine (autoinjector),Isopto Atropine
CHRM2-T65	CHEMBL517712	ATROPINE	Small molecule	CHRM2	ENSG00000181072	single protein	ANTAGONIST	Muscarinic acetylcholine receptor M2 antagonist	Poisoning	EFO_0008546	1960				Atroject,Atropen,Atrophate,Atropine,Atropine (autoinjector),Isopto Atropine
PDE5A-N52	CHEMBL1963681	AVANAFIL	Small molecule	PDE5A	ENSG00000138735	single protein	INHIBITOR	Phosphodiesterase 5A inhibitor	Erectile Dysfunction	EFO_0004234	2011				Spedra,Stendra
MPL-K76	CHEMBL2103883	AVATROMBOPAG	Small molecule	MPL	ENSG00000117400	single protein	AGONIST	Thrombopoietin receptor agonist	Liver Disease	EFO_0001421	2018
PPAT-D89	CHEMBL1542	AZATHIOPRINE	Small molecule	PPAT	ENSG00000128059	single protein	INHIBITOR	Amidophosphoribosyltransferase inhibitor	Immune System Disease	EFO_0000540	1968				Azamune,Azapress,Azasan,Azathioprine,Berkaprine,Immunoprin 50,Imuran,Kentaprine,Oprisine 50
PPAT-M06	CHEMBL1542	AZATHIOPRINE	Small molecule	PPAT	ENSG00000128059	single protein	INHIBITOR	Amidophosphoribosyltransferase inhibitor	Rheumatoid Arthritis	EFO_0000685	1968				Azamune,Azapress,Azasan,Azathioprine,Berkaprine,Immunoprin 50,Imuran,Kentaprine,Oprisine 50
AGTR1-I51	CHEMBL2028661	AZILSARTAN MEDOXOMIL	Small molecule	AGTR1	ENSG00000144891	single protein	ANTAGONIST	Type-1 angiotensin II receptor antagonist	Cardiovascular Disease	EFO_0000319	2011				Edarbi
AGTR1-I63	CHEMBL2028661	AZILSARTAN MEDOXOMIL	Small molecule	AGTR1	ENSG00000144891	single protein	ANTAGONIST	Type-1 angiotensin II receptor antagonist	Stroke	EFO_0000712	2011				Edarbi
GABBR2-G35	CHEMBL701	BACLOFEN	Small molecule	GABBR2	ENSG00000136928	protein complex	AGONIST	GABA-B receptor agonist	Multiple Sclerosis	MONDO_0005301	1977				Baclofen,Baclospas-10,Gablofen,Kemstro,Lioresal,Lioresal intrath,Lyflex,Ozobax
GABBR2-R25	CHEMBL701	BACLOFEN	Small molecule	GABBR2	ENSG00000136928	protein complex	AGONIST	GABA-B receptor agonist	Spasticity	HP_0001257	1977				Baclofen,Baclospas-10,Gablofen,Kemstro,Lioresal,Lioresal intrath,Lyflex,Ozobax
GABBR1-G35	CHEMBL701	BACLOFEN	Small molecule	GABBR1	ENSG00000204681	protein complex	AGONIST	GABA-B receptor agonist	Multiple Sclerosis	MONDO_0005301	1977				Baclofen,Baclospas-10,Gablofen,Kemstro,Lioresal,Lioresal intrath,Lyflex,Ozobax
GABBR1-R25	CHEMBL701	BACLOFEN	Small molecule	GABBR1	ENSG00000204681	protein complex	AGONIST	GABA-B receptor agonist	Spasticity	HP_0001257	1977				Baclofen,Baclospas-10,Gablofen,Kemstro,Lioresal,Lioresal intrath,Lyflex,Ozobax
ALOX5-K51	CHEMBL1201346	BALSALAZIDE	Small molecule	ALOX5	ENSG00000012779	single protein	INHIBITOR	Arachidonate 5-lipoxygenase inhibitor	Ulcerative Colitis	EFO_0000729	2000
PTGS2-K51	CHEMBL1201346	BALSALAZIDE	Small molecule	PTGS2	ENSG00000073756	protein family	INHIBITOR	Cyclooxygenase inhibitor	Ulcerative Colitis	EFO_0000729	2000
PTGS1-K51	CHEMBL1201346	BALSALAZIDE	Small molecule	PTGS1	ENSG00000095303	protein family	INHIBITOR	Cyclooxygenase inhibitor	Ulcerative Colitis	EFO_0000729	2000
PPARG-K51	CHEMBL1201346	BALSALAZIDE	Small molecule	PPARG	ENSG00000132170	single protein	AGONIST	Peroxisome proliferator-activated receptor gamma agonist	Ulcerative Colitis	EFO_0000729	2000
JAK2-M06	CHEMBL2105759	BARICITINIB	Small molecule	JAK2	ENSG00000096968	single protein	INHIBITOR	Tyrosine-protein kinase JAK2 inhibitor	Rheumatoid Arthritis	EFO_0000685	2018				Olumiant
JAK1-D89	CHEMBL2105759	BARICITINIB	Small molecule	JAK1	ENSG00000162434	single protein	INHIBITOR	Tyrosine-protein kinase JAK1 inhibitor	Immune System Disease	EFO_0000540	2018				Olumiant
JAK1-M06	CHEMBL2105759	BARICITINIB	Small molecule	JAK1	ENSG00000162434	single protein	INHIBITOR	Tyrosine-protein kinase JAK1 inhibitor	Rheumatoid Arthritis	EFO_0000685	2018				Olumiant
IL2RA-D89	CHEMBL1201439	BASILIXIMAB	Antibody	IL2RA	ENSG00000134460	protein complex	INHIBITOR	Interleukin-2 receptor inhibitor	Immune System Disease	EFO_0000540	1998				Simulect
ESR1-M81	CHEMBL46740	BAZEDOXIFENE	Small molecule	ESR1	ENSG00000091831	protein family	MODULATOR	Estrogen receptor modulator	Postmenopausal Osteoporosis	EFO_0003854	2009
ESR2-M81	CHEMBL46740	BAZEDOXIFENE	Small molecule	ESR2	ENSG00000140009	protein family	MODULATOR	Estrogen receptor modulator	Postmenopausal Osteoporosis	EFO_0003854	2009
PDGFRB-L98	CHEMBL1201556	BECAPLERMIN	Protein	PDGFRB	ENSG00000113721	protein complex	AGONIST	Platelet-derived growth factor receptor agonist	Skin Ulcer	HP_0200042	1997				Regranex
PDGFRA-L98	CHEMBL1201556	BECAPLERMIN	Protein	PDGFRA	ENSG00000134853	protein complex	AGONIST	Platelet-derived growth factor receptor agonist	Skin Ulcer	HP_0200042	1997				Regranex
CD86-D89	CHEMBL1742990	BELATACEPT	Protein	CD86	ENSG00000114013	single protein	INHIBITOR	T-lymphocyte activation antigen CD86 inhibitor	Immune System Disease	EFO_0000540	2011				Nujolix,Nulojix
CD80-D89	CHEMBL1742990	BELATACEPT	Protein	CD80	ENSG00000121594	single protein	INHIBITOR	T-lymphocyte activation antigen CD80 inhibitor	Immune System Disease	EFO_0000540	2011				Nujolix,Nulojix
TNFSF13B-D89	CHEMBL1789843	BELIMUMAB	Antibody	TNFSF13B	ENSG00000102524	single protein	INHIBITOR	Tumor necrosis factor ligand superfamily member 13B inhibitor	Immune System Disease	EFO_0000540	2011				Benlysta,Lymphostat-b,Lymphostat-b benlysta
TNFSF13B-M32	CHEMBL1789843	BELIMUMAB	Antibody	TNFSF13B	ENSG00000102524	single protein	INHIBITOR	Tumor necrosis factor ligand superfamily member 13B inhibitor	Lupus Nephritis	EFO_0005761	2011				Benlysta,Lymphostat-b,Lymphostat-b benlysta
TNFSF13B-M32	CHEMBL1789843	BELIMUMAB	Antibody	TNFSF13B	ENSG00000102524	single protein	INHIBITOR	Tumor necrosis factor ligand superfamily member 13B inhibitor	Systemic Lupus Erythematosus	EFO_0002690	2011				Benlysta,Lymphostat-b,Lymphostat-b benlysta
ACLY-I51	CHEMBL3545313	BEMPEDOIC ACID	Small molecule	ACLY	ENSG00000131473	single protein	INHIBITOR	ATP-citrate synthase inhibitor	Cardiovascular Disease	EFO_0000319	2020				Nexletol
ACLY-I25	CHEMBL3545313	BEMPEDOIC ACID	Small molecule	ACLY	ENSG00000131473	single protein	INHIBITOR	ATP-citrate synthase inhibitor	Coronary Artery Disease	EFO_0001645	2020				Nexletol
ACLY-E78	CHEMBL3545313	BEMPEDOIC ACID	Small molecule	ACLY	ENSG00000131473	single protein	INHIBITOR	ATP-citrate synthase inhibitor	Familial Hypercholesterolemia	EFO_0004911	2020				Nexletol
ACE-E11	CHEMBL838	BENAZEPRIL	Small molecule	ACE	ENSG00000159640	single protein	INHIBITOR	Angiotensin-converting enzyme inhibitor	Diabetes Mellitus	EFO_0000400	1991
ACE-N19	CHEMBL838	BENAZEPRIL	Small molecule	ACE	ENSG00000159640	single protein	INHIBITOR	Angiotensin-converting enzyme inhibitor	Kidney Failure	EFO_1002048	1991
SLC12A3-I51	CHEMBL1684	BENDROFLUMETHIAZIDE	Small molecule	SLC12A3	ENSG00000070915	single protein	INHIBITOR	Thiazide-sensitive sodium-chloride cotransporter inhibitor	Cardiovascular Disease	EFO_0000319	1959				Aprinox,Berkozide,Centyl,Naturetin,Naturetin-10,Naturetin-2.5,Naturetin-5,Neo-bendromax 2.5,Neo-bendromax 5,Neo-naclex,Urizide
SOAT1-E11	CHEMBL400599	BENFLUOREX	Small molecule	SOAT1	ENSG00000057252	single protein	INHIBITOR	Acyl coenzyme A:cholesterol acyltransferase 1 inhibitor	Diabetes Mellitus	EFO_0000400	1974
ALOX12-M06	CHEMBL340978	BENOXAPROFEN	Small molecule	ALOX12	ENSG00000108839	single protein	INHIBITOR	Arachidonate 12-lipoxygenase inhibitor	Rheumatic Disease	EFO_0005755	1982				Oraflex
IL5RA-J98	CHEMBL1742991	BENRALIZUMAB	Antibody	IL5RA	ENSG00000091181	single protein	INHIBITOR	Interleukin-5 receptor subunit alpha inhibitor	Airway Obstruction	HP_0006536	2017				Fasenra
IL5RA-J45	CHEMBL1742991	BENRALIZUMAB	Antibody	IL5RA	ENSG00000091181	single protein	INHIBITOR	Interleukin-5 receptor subunit alpha inhibitor	Asthma	MONDO_0004979	2017				Fasenra
SLC6A2-E66	CHEMBL3545985	BENZPHETAMINE	Small molecule	SLC6A2	ENSG00000103546	single protein	RELEASING AGENT	Norepinephrine transporter releasing agent	Obesity	EFO_0001073	1960
SLC18A2-E66	CHEMBL3545985	BENZPHETAMINE	Small molecule	SLC18A2	ENSG00000165646	single protein	INHIBITOR	Synaptic vesicular amine transporter inhibitor	Obesity	EFO_0001073	1960
CHRM1-G20	CHEMBL1201203	BENZTROPINE	Small molecule	CHRM1	ENSG00000168539	single protein	ANTAGONIST	Muscarinic acetylcholine receptor M1 antagonist	Parkinson Disease	MONDO_0005180	1954
CACNG3-I51	CHEMBL1008	BEPRIDIL	Small molecule	CACNG3	ENSG00000006116	protein complex group	BLOCKER	Voltage-gated calcium channel blocker	Cardiovascular Disease	EFO_0000319	1990
CACNA1G-I51	CHEMBL1008	BEPRIDIL	Small molecule	CACNA1G	ENSG00000006283	protein complex group	BLOCKER	Voltage-gated calcium channel blocker	Cardiovascular Disease	EFO_0000319	1990
CACNA2D2-I51	CHEMBL1008	BEPRIDIL	Small molecule	CACNA2D2	ENSG00000007402	protein complex group	BLOCKER	Voltage-gated calcium channel blocker	Cardiovascular Disease	EFO_0000319	1990
CACNB1-I51	CHEMBL1008	BEPRIDIL	Small molecule	CACNB1	ENSG00000067191	protein complex group	BLOCKER	Voltage-gated calcium channel blocker	Cardiovascular Disease	EFO_0000319	1990
CACNG5-I51	CHEMBL1008	BEPRIDIL	Small molecule	CACNG5	ENSG00000075429	protein complex group	BLOCKER	Voltage-gated calcium channel blocker	Cardiovascular Disease	EFO_0000319	1990
CACNG4-I51	CHEMBL1008	BEPRIDIL	Small molecule	CACNG4	ENSG00000075461	protein complex group	BLOCKER	Voltage-gated calcium channel blocker	Cardiovascular Disease	EFO_0000319	1990
CACNA1S-I51	CHEMBL1008	BEPRIDIL	Small molecule	CACNA1S	ENSG00000081248	protein complex group	BLOCKER	Voltage-gated calcium channel blocker	Cardiovascular Disease	EFO_0000319	1990
CACNA1I-I51	CHEMBL1008	BEPRIDIL	Small molecule	CACNA1I	ENSG00000100346	protein complex group	BLOCKER	Voltage-gated calcium channel blocker	Cardiovascular Disease	EFO_0000319	1990
CACNA1F-I51	CHEMBL1008	BEPRIDIL	Small molecule	CACNA1F	ENSG00000102001	protein complex group	BLOCKER	Voltage-gated calcium channel blocker	Cardiovascular Disease	EFO_0000319	1990
CACNG7-I51	CHEMBL1008	BEPRIDIL	Small molecule	CACNG7	ENSG00000105605	protein complex group	BLOCKER	Voltage-gated calcium channel blocker	Cardiovascular Disease	EFO_0000319	1990
CACNG1-I51	CHEMBL1008	BEPRIDIL	Small molecule	CACNG1	ENSG00000108878	protein complex group	BLOCKER	Voltage-gated calcium channel blocker	Cardiovascular Disease	EFO_0000319	1990
CACNG6-I51	CHEMBL1008	BEPRIDIL	Small molecule	CACNG6	ENSG00000130433	protein complex group	BLOCKER	Voltage-gated calcium channel blocker	Cardiovascular Disease	EFO_0000319	1990
CACNA1A-I51	CHEMBL1008	BEPRIDIL	Small molecule	CACNA1A	ENSG00000141837	protein complex group	BLOCKER	Voltage-gated calcium channel blocker	Cardiovascular Disease	EFO_0000319	1990
CACNG8-I51	CHEMBL1008	BEPRIDIL	Small molecule	CACNG8	ENSG00000142408	protein complex group	BLOCKER	Voltage-gated calcium channel blocker	Cardiovascular Disease	EFO_0000319	1990
CACNA1B-I51	CHEMBL1008	BEPRIDIL	Small molecule	CACNA1B	ENSG00000148408	protein complex group	BLOCKER	Voltage-gated calcium channel blocker	Cardiovascular Disease	EFO_0000319	1990
CACNA2D4-I51	CHEMBL1008	BEPRIDIL	Small molecule	CACNA2D4	ENSG00000151062	protein complex group	BLOCKER	Voltage-gated calcium channel blocker	Cardiovascular Disease	EFO_0000319	1990
CACNA1C-I51	CHEMBL1008	BEPRIDIL	Small molecule	CACNA1C	ENSG00000151067	protein complex group	BLOCKER	Voltage-gated calcium channel blocker	Cardiovascular Disease	EFO_0000319	1990
CACNA2D1-I51	CHEMBL1008	BEPRIDIL	Small molecule	CACNA2D1	ENSG00000153956	protein complex group	BLOCKER	Voltage-gated calcium channel blocker	Cardiovascular Disease	EFO_0000319	1990
CACNA2D3-I51	CHEMBL1008	BEPRIDIL	Small molecule	CACNA2D3	ENSG00000157445	protein complex group	BLOCKER	Voltage-gated calcium channel blocker	Cardiovascular Disease	EFO_0000319	1990
CACNG2-I51	CHEMBL1008	BEPRIDIL	Small molecule	CACNG2	ENSG00000166862	protein complex group	BLOCKER	Voltage-gated calcium channel blocker	Cardiovascular Disease	EFO_0000319	1990
CACNB4-I51	CHEMBL1008	BEPRIDIL	Small molecule	CACNB4	ENSG00000182389	protein complex group	BLOCKER	Voltage-gated calcium channel blocker	Cardiovascular Disease	EFO_0000319	1990
CACNA1H-I51	CHEMBL1008	BEPRIDIL	Small molecule	CACNA1H	ENSG00000196557	protein complex group	BLOCKER	Voltage-gated calcium channel blocker	Cardiovascular Disease	EFO_0000319	1990
CACNA1E-I51	CHEMBL1008	BEPRIDIL	Small molecule	CACNA1E	ENSG00000198216	protein complex group	BLOCKER	Voltage-gated calcium channel blocker	Cardiovascular Disease	EFO_0000319	1990
BHMT2-F32	CHEMBL95889	BETAINE	Small molecule	BHMT2	ENSG00000132840	protein family	SUBSTRATE	Betaine-homocysteine S-methyltransferase substrate	Unipolar Depression	EFO_0003761	1996				Cystadane
BHMT-F32	CHEMBL95889	BETAINE	Small molecule	BHMT	ENSG00000145692	protein family	SUBSTRATE	Betaine-homocysteine S-methyltransferase substrate	Unipolar Depression	EFO_0003761	1996				Cystadane
ADRB1-H40	CHEMBL423	BETAXOLOL	Small molecule	ADRB1	ENSG00000043591	single protein	ANTAGONIST	Beta-1 adrenergic receptor antagonist	Glaucoma	EFO_0000516	1985				Betoptic,Betoptic susp
ADRB1-H40	CHEMBL423	BETAXOLOL	Small molecule	ADRB1	ENSG00000043591	single protein	ANTAGONIST	Beta-1 adrenergic receptor antagonist	Open-Angle Glaucoma	EFO_0004190	1985				Betoptic,Betoptic susp
SLC6A2-I10	CHEMBL1201260	BETHANIDINE	Small molecule	SLC6A2	ENSG00000103546	single protein	SUBSTRATE	Norepinephrine transporter substrate	Hypertension	EFO_0000537	1982
F10-I80	CHEMBL512351	BETRIXABAN	Small molecule	F10	ENSG00000126218	single protein	INHIBITOR	Coagulation factor X inhibitor	Recurrent Thrombophlebitis	HP_0004419	2017				Bevyxxa
F10-I82	CHEMBL512351	BETRIXABAN	Small molecule	F10	ENSG00000126218	single protein	INHIBITOR	Coagulation factor X inhibitor	Venous Thromboembolism	EFO_0004286	2017				Bevyxxa
PTGFR-H40	CHEMBL1200963	BIMATOPROST	Small molecule	PTGFR	ENSG00000122420	single protein	AGONIST	Prostanoid FP receptor agonist	Glaucoma	EFO_0000516	2001				Bimatoprost,Durysta,Latisse,Lumigan
PTGFR-H40	CHEMBL1200963	BIMATOPROST	Small molecule	PTGFR	ENSG00000122420	single protein	AGONIST	Prostanoid FP receptor agonist	Open-Angle Glaucoma	EFO_0004190	2001				Bimatoprost,Durysta,Latisse,Lumigan
CHRM1-G20	CHEMBL1101	BIPERIDEN	Small molecule	CHRM1	ENSG00000168539	single protein	ANTAGONIST	Muscarinic acetylcholine receptor M1 antagonist	Parkinson Disease	MONDO_0005180	1959				Akineton
ADRB2-J98	CHEMBL1201295	BITOLTEROL	Small molecule	ADRB2	ENSG00000169252	single protein	AGONIST	Beta-2 adrenergic receptor agonist	Airway Obstruction	HP_0006536	1984
F2-I20	CHEMBL2103749	BIVALIRUDIN	Protein	F2	ENSG00000180210	single protein	INHIBITOR	Thrombin inhibitor	Intermediate Coronary Syndrome	EFO_1000985	2000				Angiomax,Angiomax rtu,Bivalirudin,Bivalirudin in 0.9% sodium chloride
F2-I80	CHEMBL2103749	BIVALIRUDIN	Protein	F2	ENSG00000180210	single protein	INHIBITOR	Thrombin inhibitor	Recurrent Thrombophlebitis	HP_0004419	2000				Angiomax,Angiomax rtu,Bivalirudin,Bivalirudin in 0.9% sodium chloride
F2-D69	CHEMBL2103749	BIVALIRUDIN	Protein	F2	ENSG00000180210	single protein	INHIBITOR	Thrombin inhibitor	Thrombocytopenia	HP_0001873	2000				Angiomax,Angiomax rtu,Bivalirudin,Bivalirudin in 0.9% sodium chloride
F2-I82	CHEMBL2103749	BIVALIRUDIN	Protein	F2	ENSG00000180210	single protein	INHIBITOR	Thrombin inhibitor	Thrombotic Disease	MONDO_0000831	2000				Angiomax,Angiomax rtu,Bivalirudin,Bivalirudin in 0.9% sodium chloride
EDNRB-I10	CHEMBL957	BOSENTAN	Small molecule	EDNRB	ENSG00000136160	protein family	ANTAGONIST	Endothelin receptor, ET-A/ET-B antagonist	Hypertension	EFO_0000537	2001				Tracleer
EDNRB-I27	CHEMBL957	BOSENTAN	Small molecule	EDNRB	ENSG00000136160	protein family	ANTAGONIST	Endothelin receptor, ET-A/ET-B antagonist	Idiopathic And/Or Familial Pulmonary Arterial Hypertension	Orphanet_422	2001				Tracleer
EDNRB-I27	CHEMBL957	BOSENTAN	Small molecule	EDNRB	ENSG00000136160	protein family	ANTAGONIST	Endothelin receptor, ET-A/ET-B antagonist	Pulmonary Arterial Hypertension	EFO_0001361	2001				Tracleer
EDNRB-I27	CHEMBL957	BOSENTAN	Small molecule	EDNRB	ENSG00000136160	protein family	ANTAGONIST	Endothelin receptor, ET-A/ET-B antagonist	Pulmonary Hypertension	MONDO_0005149	2001				Tracleer
EDNRA-I10	CHEMBL957	BOSENTAN	Small molecule	EDNRA	ENSG00000151617	protein family	ANTAGONIST	Endothelin receptor, ET-A/ET-B antagonist	Hypertension	EFO_0000537	2001				Tracleer
EDNRA-I27	CHEMBL957	BOSENTAN	Small molecule	EDNRA	ENSG00000151617	protein family	ANTAGONIST	Endothelin receptor, ET-A/ET-B antagonist	Idiopathic And/Or Familial Pulmonary Arterial Hypertension	Orphanet_422	2001				Tracleer
EDNRA-I27	CHEMBL957	BOSENTAN	Small molecule	EDNRA	ENSG00000151617	protein family	ANTAGONIST	Endothelin receptor, ET-A/ET-B antagonist	Pulmonary Arterial Hypertension	EFO_0001361	2001				Tracleer
EDNRA-I27	CHEMBL957	BOSENTAN	Small molecule	EDNRA	ENSG00000151617	protein family	ANTAGONIST	Endothelin receptor, ET-A/ET-B antagonist	Pulmonary Hypertension	MONDO_0005149	2001				Tracleer
HTR2A-F32	CHEMBL2105760	BREXPIPRAZOLE	Small molecule	HTR2A	ENSG00000102468	single protein	ANTAGONIST	Serotonin 2a (5-HT2a) receptor antagonist	Unipolar Depression	EFO_0003761	2015				Rexulti
HTR1A-F32	CHEMBL2105760	BREXPIPRAZOLE	Small molecule	HTR1A	ENSG00000178394	single protein	PARTIAL AGONIST	Serotonin 1a (5-HT1a) receptor partial agonist	Unipolar Depression	EFO_0003761	2015				Rexulti
ADRA2A-H40	CHEMBL844	BRIMONIDINE	Small molecule	ADRA2A	ENSG00000150594	protein family	AGONIST	Adrenergic receptor alpha-2 agonist	Glaucoma	EFO_0000516	1996
ADRA2A-I10	CHEMBL844	BRIMONIDINE	Small molecule	ADRA2A	ENSG00000150594	protein family	AGONIST	Adrenergic receptor alpha-2 agonist	Hypertension	EFO_0000537	1996
ADRA2A-H40	CHEMBL844	BRIMONIDINE	Small molecule	ADRA2A	ENSG00000150594	protein family	AGONIST	Adrenergic receptor alpha-2 agonist	Open-Angle Glaucoma	EFO_0004190	1996
ADRA2C-H40	CHEMBL844	BRIMONIDINE	Small molecule	ADRA2C	ENSG00000184160	protein family	AGONIST	Adrenergic receptor alpha-2 agonist	Glaucoma	EFO_0000516	1996
ADRA2C-I10	CHEMBL844	BRIMONIDINE	Small molecule	ADRA2C	ENSG00000184160	protein family	AGONIST	Adrenergic receptor alpha-2 agonist	Hypertension	EFO_0000537	1996
ADRA2C-H40	CHEMBL844	BRIMONIDINE	Small molecule	ADRA2C	ENSG00000184160	protein family	AGONIST	Adrenergic receptor alpha-2 agonist	Open-Angle Glaucoma	EFO_0004190	1996
ADRA2B-H40	CHEMBL844	BRIMONIDINE	Small molecule	ADRA2B	ENSG00000274286	protein family	AGONIST	Adrenergic receptor alpha-2 agonist	Glaucoma	EFO_0000516	1996
ADRA2B-I10	CHEMBL844	BRIMONIDINE	Small molecule	ADRA2B	ENSG00000274286	protein family	AGONIST	Adrenergic receptor alpha-2 agonist	Hypertension	EFO_0000537	1996
ADRA2B-H40	CHEMBL844	BRIMONIDINE	Small molecule	ADRA2B	ENSG00000274286	protein family	AGONIST	Adrenergic receptor alpha-2 agonist	Open-Angle Glaucoma	EFO_0004190	1996
CA2-H40	CHEMBL220491	BRINZOLAMIDE	Small molecule	CA2	ENSG00000104267	single protein	INHIBITOR	Carbonic anhydrase II inhibitor	Glaucoma	EFO_0000516	1998				Azopt
CA2-H40	CHEMBL220491	BRINZOLAMIDE	Small molecule	CA2	ENSG00000104267	single protein	INHIBITOR	Carbonic anhydrase II inhibitor	Open-Angle Glaucoma	EFO_0004190	1998				Azopt
SV2A-G40	CHEMBL607400	BRIVARACETAM	Small molecule	SV2A	ENSG00000159164	single protein	MODULATOR	Synaptic vesicle glycoprotein 2A modulator	Epilepsy	EFO_0000474	2016				Briviact
SV2A-R56	CHEMBL607400	BRIVARACETAM	Small molecule	SV2A	ENSG00000159164	single protein	MODULATOR	Synaptic vesicle glycoprotein 2A modulator	Seizure	HP_0001250	2016				Briviact
IL17RA-D89	CHEMBL1742996	BRODALUMAB	Antibody	IL17RA	ENSG00000177663	single protein	ANTAGONIST	Interleukin-17 receptor A antagonist	Immune System Disease	EFO_0000540	2017				Kyntheum,Siliq
IL17RA-L40	CHEMBL1742996	BRODALUMAB	Antibody	IL17RA	ENSG00000177663	single protein	ANTAGONIST	Interleukin-17 receptor A antagonist	Psoriasis	EFO_0000676	2017				Kyntheum,Siliq
IL17RA-L40	CHEMBL1742996	BRODALUMAB	Antibody	IL17RA	ENSG00000177663	single protein	ANTAGONIST	Interleukin-17 receptor A antagonist	Psoriasis Vulgaris	EFO_1001494	2017				Kyntheum,Siliq
VEGFA-H35	CHEMBL3707357	BROLUCIZUMAB	Antibody	VEGFA	ENSG00000112715	single protein	INHIBITOR	Vascular endothelial growth factor A inhibitor	Ocular Vascular Disease	EFO_0005753	2019				Beovu
PTGS2-R65	CHEMBL1077	BROMFENAC	Small molecule	PTGS2	ENSG00000073756	protein family	INHIBITOR	Cyclooxygenase inhibitor	Inflammation	MP_0001845	1997				Yellox
PTGS1-R65	CHEMBL1077	BROMFENAC	Small molecule	PTGS1	ENSG00000095303	protein family	INHIBITOR	Cyclooxygenase inhibitor	Inflammation	MP_0001845	1997				Yellox
DRD4-E22	CHEMBL493	BROMOCRIPTINE	Small molecule	DRD4	ENSG00000069696	protein family	AGONIST	D2-like dopamine receptor agonist	Acromegaly	EFO_1001485	1978				Parlodel
DRD4-G20	CHEMBL493	BROMOCRIPTINE	Small molecule	DRD4	ENSG00000069696	protein family	AGONIST	D2-like dopamine receptor agonist	Parkinson Disease	MONDO_0005180	1978				Parlodel
DRD4-E11	CHEMBL493	BROMOCRIPTINE	Small molecule	DRD4	ENSG00000069696	protein family	AGONIST	D2-like dopamine receptor agonist	diabetes mellitus Mellitus	MONDO_0005148	1978				Parlodel
DRD2-E22	CHEMBL493	BROMOCRIPTINE	Small molecule	DRD2	ENSG00000149295	protein family	AGONIST	D2-like dopamine receptor agonist	Acromegaly	EFO_1001485	1978				Parlodel
DRD2-G20	CHEMBL493	BROMOCRIPTINE	Small molecule	DRD2	ENSG00000149295	protein family	AGONIST	D2-like dopamine receptor agonist	Parkinson Disease	MONDO_0005180	1978				Parlodel
DRD2-E11	CHEMBL493	BROMOCRIPTINE	Small molecule	DRD2	ENSG00000149295	protein family	AGONIST	D2-like dopamine receptor agonist	diabetes mellitus Mellitus	MONDO_0005148	1978				Parlodel
DRD3-E22	CHEMBL493	BROMOCRIPTINE	Small molecule	DRD3	ENSG00000151577	protein family	AGONIST	D2-like dopamine receptor agonist	Acromegaly	EFO_1001485	1978				Parlodel
DRD3-G20	CHEMBL493	BROMOCRIPTINE	Small molecule	DRD3	ENSG00000151577	protein family	AGONIST	D2-like dopamine receptor agonist	Parkinson Disease	MONDO_0005180	1978				Parlodel
DRD3-E11	CHEMBL493	BROMOCRIPTINE	Small molecule	DRD3	ENSG00000151577	protein family	AGONIST	D2-like dopamine receptor agonist	diabetes mellitus Mellitus	MONDO_0005148	1978				Parlodel
SLC12A1-I51	CHEMBL1072	BUMETANIDE	Small molecule	SLC12A1	ENSG00000074803	single protein	INHIBITOR	Sodium-(potassium)-chloride cotransporter 2 inhibitor	Cardiovascular Disease	EFO_0000319	1983				Betinex,Bumetanide,Bumex,Burinex,Lixil
SLC12A1-I50	CHEMBL1072	BUMETANIDE	Small molecule	SLC12A1	ENSG00000074803	single protein	INHIBITOR	Sodium-(potassium)-chloride cotransporter 2 inhibitor	Congestive Heart Failure	EFO_0000373	1983				Betinex,Bumetanide,Bumex,Burinex,Lixil
SLC12A1-I50	CHEMBL1072	BUMETANIDE	Small molecule	SLC12A1	ENSG00000074803	single protein	INHIBITOR	Sodium-(potassium)-chloride cotransporter 2 inhibitor	Heart Failure	EFO_0003144	1983				Betinex,Bumetanide,Bumex,Burinex,Lixil
SLC6A2-F32	CHEMBL894	BUPROPION	Small molecule	SLC6A2	ENSG00000103546	single protein	INHIBITOR	Norepinephrine transporter inhibitor	Unipolar Depression	EFO_0003761	1985
SLC6A3-F32	CHEMBL894	BUPROPION	Small molecule	SLC6A3	ENSG00000142319	single protein	INHIBITOR	Dopamine transporter inhibitor	Unipolar Depression	EFO_0003761	1985
FGF23-M89	CHEMBL3707326	BUROSUMAB	Antibody	FGF23	ENSG00000118972	single protein	INHIBITOR	Fibroblast growth factor 23 inhibitor	Bone Disease	EFO_0004260	2018				Crysvita
FGF23-E83	CHEMBL3707326	BUROSUMAB	Antibody	FGF23	ENSG00000118972	single protein	INHIBITOR	Fibroblast growth factor 23 inhibitor	Hypophosphatemia	HP_0002148	2018				Crysvita
GABRB2-G43	CHEMBL454	BUTALBITAL	Small molecule	GABRB2	ENSG00000145864	protein complex group	POSITIVE ALLOSTERIC MODULATOR	GABA-A receptor; anion channel positive allosteric modulator	Migraine Disorder	MONDO_0005277	1983				Sandoptal
GABRB1-G43	CHEMBL454	BUTALBITAL	Small molecule	GABRB1	ENSG00000163288	protein complex group	POSITIVE ALLOSTERIC MODULATOR	GABA-A receptor; anion channel positive allosteric modulator	Migraine Disorder	MONDO_0005277	1983				Sandoptal
GABRB3-G43	CHEMBL454	BUTALBITAL	Small molecule	GABRB3	ENSG00000166206	protein complex group	POSITIVE ALLOSTERIC MODULATOR	GABA-A receptor; anion channel positive allosteric modulator	Migraine Disorder	MONDO_0005277	1983				Sandoptal
DRD2-G20	CHEMBL1201087	CABERGOLINE	Small molecule	DRD2	ENSG00000149295	single protein	AGONIST	Dopamine D2 receptor agonist	Parkinson Disease	MONDO_0005180	1996				Cabaser,Cabergoline,Dostinex
ADORA2A-G43	CHEMBL113	CAFFEINE	Small molecule	ADORA2A	ENSG00000128271	protein family	ANTAGONIST	Adenosine receptor antagonist	Migraine Disorder	MONDO_0005277	1948				Nodoz,Nodoz caplets and chewable tablets,Pro-plus,Yeast-vite,Zanthine
ADORA1-G43	CHEMBL113	CAFFEINE	Small molecule	ADORA1	ENSG00000163485	protein family	ANTAGONIST	Adenosine receptor antagonist	Migraine Disorder	MONDO_0005277	1948				Nodoz,Nodoz caplets and chewable tablets,Pro-plus,Yeast-vite,Zanthine
ADORA2B-G43	CHEMBL113	CAFFEINE	Small molecule	ADORA2B	ENSG00000170425	protein family	ANTAGONIST	Adenosine receptor antagonist	Migraine Disorder	MONDO_0005277	1948				Nodoz,Nodoz caplets and chewable tablets,Pro-plus,Yeast-vite,Zanthine
ADORA3-G43	CHEMBL113	CAFFEINE	Small molecule	ADORA3	ENSG00000282608	protein family	ANTAGONIST	Adenosine receptor antagonist	Migraine Disorder	MONDO_0005277	1948				Nodoz,Nodoz caplets and chewable tablets,Pro-plus,Yeast-vite,Zanthine
SLC5A2-E11	CHEMBL2048484	CANAGLIFLOZIN	Small molecule	SLC5A2	ENSG00000140675	single protein	INHIBITOR	Sodium/glucose cotransporter 2 inhibitor	Diabetes Mellitus	EFO_0000400	2011
SLC5A2-E11	CHEMBL2048484	CANAGLIFLOZIN	Small molecule	SLC5A2	ENSG00000140675	single protein	INHIBITOR	Sodium/glucose cotransporter 2 inhibitor	diabetes mellitus Mellitus	MONDO_0005148	2011
IL1B-D89	CHEMBL1201834	CANAKINUMAB	Antibody	IL1B	ENSG00000125538	single protein	INHIBITOR	Interleukin-1 beta inhibitor	Immune System Disease	EFO_0000540	2009				Ilaris
AGTR1-I51	CHEMBL1014	CANDESARTAN CILEXETIL	Small molecule	AGTR1	ENSG00000144891	single protein	ANTAGONIST	Type-1 angiotensin II receptor antagonist	Cardiovascular Disease	EFO_0000319	1998				Amias,Atacand,Candesartan cilexetil,Ratacand
AGTR1-I50	CHEMBL1014	CANDESARTAN CILEXETIL	Small molecule	AGTR1	ENSG00000144891	single protein	ANTAGONIST	Type-1 angiotensin II receptor antagonist	Congestive Heart Failure	EFO_0000373	1998				Amias,Atacand,Candesartan cilexetil,Ratacand
AGTR1-E11	CHEMBL1014	CANDESARTAN CILEXETIL	Small molecule	AGTR1	ENSG00000144891	single protein	ANTAGONIST	Type-1 angiotensin II receptor antagonist	Diabetes Mellitus	EFO_0000400	1998				Amias,Atacand,Candesartan cilexetil,Ratacand
AGTR1-I50	CHEMBL1014	CANDESARTAN CILEXETIL	Small molecule	AGTR1	ENSG00000144891	single protein	ANTAGONIST	Type-1 angiotensin II receptor antagonist	Heart Failure	EFO_0003144	1998				Amias,Atacand,Candesartan cilexetil,Ratacand
AGTR1-I21	CHEMBL1014	CANDESARTAN CILEXETIL	Small molecule	AGTR1	ENSG00000144891	single protein	ANTAGONIST	Type-1 angiotensin II receptor antagonist	Myocardial Infarction	EFO_0000612	1998				Amias,Atacand,Candesartan cilexetil,Ratacand
AGTR1-I63	CHEMBL1014	CANDESARTAN CILEXETIL	Small molecule	AGTR1	ENSG00000144891	single protein	ANTAGONIST	Type-1 angiotensin II receptor antagonist	Stroke	EFO_0000712	1998				Amias,Atacand,Candesartan cilexetil,Ratacand
P2RY12-I21	CHEMBL334966	CANGRELOR	Small molecule	P2RY12	ENSG00000169313	single protein	ANTAGONIST	Purinergic receptor P2Y12 antagonist	Myocardial Infarction	EFO_0000612	2015
P2RY12-I80	CHEMBL334966	CANGRELOR	Small molecule	P2RY12	ENSG00000169313	single protein	ANTAGONIST	Purinergic receptor P2Y12 antagonist	Recurrent Thrombophlebitis	HP_0004419	2015
CNR1-G40	CHEMBL190461	CANNABIDIOL	Small molecule	CNR1	ENSG00000118432	single protein	NEGATIVE ALLOSTERIC MODULATOR	Cannabinoid CB1 receptor negative allosteric modulator	Epilepsy	EFO_0000474	2018				Epidiolex
CNR1-G40	CHEMBL190461	CANNABIDIOL	Small molecule	CNR1	ENSG00000118432	single protein	NEGATIVE ALLOSTERIC MODULATOR	Cannabinoid CB1 receptor negative allosteric modulator	Lennox-Gastaut Syndrome	MONDO_0016532	2018				Epidiolex
CNR1-R56	CHEMBL190461	CANNABIDIOL	Small molecule	CNR1	ENSG00000118432	single protein	NEGATIVE ALLOSTERIC MODULATOR	Cannabinoid CB1 receptor negative allosteric modulator	Seizure	HP_0001250	2018				Epidiolex
VWF-I80	CHEMBL2109624	CAPLACIZUMAB	Antibody	VWF	ENSG00000110799	single protein	INHIBITOR	von Willebrand factor inhibitor	Recurrent Thrombophlebitis	HP_0004419	2019				Cablivi
TRPV1-M19	CHEMBL294199	CAPSAICIN	Small molecule	TRPV1	ENSG00000196689	single protein	OPENER	Vanilloid receptor opener	Arthritis	EFO_0005856	2009				Qutenza,Zacin,Zostrix,Zostrix hp
ACE-I50	CHEMBL1560	CAPTOPRIL	Small molecule	ACE	ENSG00000159640	single protein	INHIBITOR	Angiotensin-converting enzyme inhibitor	Congestive Heart Failure	EFO_0000373	1981				Acepril,Capoten,Captomex,Captopril,Ecopace,Hyteneze 12.5,Hyteneze 25,Hyteneze 50,Kaplon,Lopril,Noyada,Tensobon
ACE-E11	CHEMBL1560	CAPTOPRIL	Small molecule	ACE	ENSG00000159640	single protein	INHIBITOR	Angiotensin-converting enzyme inhibitor	Diabetic Retinopathy	EFO_0003770	1981				Acepril,Capoten,Captomex,Captopril,Ecopace,Hyteneze 12.5,Hyteneze 25,Hyteneze 50,Kaplon,Lopril,Noyada,Tensobon
ACE-I50	CHEMBL1560	CAPTOPRIL	Small molecule	ACE	ENSG00000159640	single protein	INHIBITOR	Angiotensin-converting enzyme inhibitor	Heart Failure	EFO_0003144	1981				Acepril,Capoten,Captomex,Captopril,Ecopace,Hyteneze 12.5,Hyteneze 25,Hyteneze 50,Kaplon,Lopril,Noyada,Tensobon
ACE-N19	CHEMBL1560	CAPTOPRIL	Small molecule	ACE	ENSG00000159640	single protein	INHIBITOR	Angiotensin-converting enzyme inhibitor	Kidney Failure	EFO_1002048	1981				Acepril,Capoten,Captomex,Captopril,Ecopace,Hyteneze 12.5,Hyteneze 25,Hyteneze 50,Kaplon,Lopril,Noyada,Tensobon
ACE-I21	CHEMBL1560	CAPTOPRIL	Small molecule	ACE	ENSG00000159640	single protein	INHIBITOR	Angiotensin-converting enzyme inhibitor	Myocardial Infarction	EFO_0000612	1981				Acepril,Capoten,Captomex,Captopril,Ecopace,Hyteneze 12.5,Hyteneze 25,Hyteneze 50,Kaplon,Lopril,Noyada,Tensobon
ACE-M06	CHEMBL1560	CAPTOPRIL	Small molecule	ACE	ENSG00000159640	single protein	INHIBITOR	Angiotensin-converting enzyme inhibitor	Rheumatic Disease	EFO_0005755	1981				Acepril,Capoten,Captomex,Captopril,Ecopace,Hyteneze 12.5,Hyteneze 25,Hyteneze 50,Kaplon,Lopril,Noyada,Tensobon
CHRM3-H40	CHEMBL965	CARBACHOL	Small molecule	CHRM3	ENSG00000133019	single protein	AGONIST	Muscarinic acetylcholine receptor M3 agonist	Glaucoma	EFO_0000516	1972
SCN4A-G40	CHEMBL108	CARBAMAZEPINE	Small molecule	SCN4A	ENSG00000007314	protein family	BLOCKER	Sodium channel alpha subunit blocker	Epilepsy	EFO_0000474	1968				Arbil mr,Carbagen sr,Carbamazepine,Carbatrol,Carnexiv,Epimaz,Epimaz ret,Epitol,Equetro,Sirtal ret,Tegretol,Tegretol Xr,Tegretol chewtab,Tegretol prolonged release,Tegretol-xr,Teril,Teril ret,Timonil 200 ret,Timonil 400 ret
SCN2A-G40	CHEMBL108	CARBAMAZEPINE	Small molecule	SCN2A	ENSG00000136531	protein family	BLOCKER	Sodium channel alpha subunit blocker	Epilepsy	EFO_0000474	1968				Arbil mr,Carbagen sr,Carbamazepine,Carbatrol,Carnexiv,Epimaz,Epimaz ret,Epitol,Equetro,Sirtal ret,Tegretol,Tegretol Xr,Tegretol chewtab,Tegretol prolonged release,Tegretol-xr,Teril,Teril ret,Timonil 200 ret,Timonil 400 ret
SCN7A-G40	CHEMBL108	CARBAMAZEPINE	Small molecule	SCN7A	ENSG00000136546	protein family	BLOCKER	Sodium channel alpha subunit blocker	Epilepsy	EFO_0000474	1968				Arbil mr,Carbagen sr,Carbamazepine,Carbatrol,Carnexiv,Epimaz,Epimaz ret,Epitol,Equetro,Sirtal ret,Tegretol,Tegretol Xr,Tegretol chewtab,Tegretol prolonged release,Tegretol-xr,Teril,Teril ret,Timonil 200 ret,Timonil 400 ret
SCN7A-R56	CHEMBL108	CARBAMAZEPINE	Small molecule	SCN7A	ENSG00000136546	protein family	BLOCKER	Sodium channel alpha subunit blocker	Seizure	HP_0001250	1968				Arbil mr,Carbagen sr,Carbamazepine,Carbatrol,Carnexiv,Epimaz,Epimaz ret,Epitol,Equetro,Sirtal ret,Tegretol,Tegretol Xr,Tegretol chewtab,Tegretol prolonged release,Tegretol-xr,Teril,Teril ret,Timonil 200 ret,Timonil 400 ret
SCN3A-G40	CHEMBL108	CARBAMAZEPINE	Small molecule	SCN3A	ENSG00000153253	protein family	BLOCKER	Sodium channel alpha subunit blocker	Epilepsy	EFO_0000474	1968				Arbil mr,Carbagen sr,Carbamazepine,Carbatrol,Carnexiv,Epimaz,Epimaz ret,Epitol,Equetro,Sirtal ret,Tegretol,Tegretol Xr,Tegretol chewtab,Tegretol prolonged release,Tegretol-xr,Teril,Teril ret,Timonil 200 ret,Timonil 400 ret
SCN11A-G40	CHEMBL108	CARBAMAZEPINE	Small molecule	SCN11A	ENSG00000168356	protein family	BLOCKER	Sodium channel alpha subunit blocker	Epilepsy	EFO_0000474	1968				Arbil mr,Carbagen sr,Carbamazepine,Carbatrol,Carnexiv,Epimaz,Epimaz ret,Epitol,Equetro,Sirtal ret,Tegretol,Tegretol Xr,Tegretol chewtab,Tegretol prolonged release,Tegretol-xr,Teril,Teril ret,Timonil 200 ret,Timonil 400 ret
SCN11A-R56	CHEMBL108	CARBAMAZEPINE	Small molecule	SCN11A	ENSG00000168356	protein family	BLOCKER	Sodium channel alpha subunit blocker	Seizure	HP_0001250	1968				Arbil mr,Carbagen sr,Carbamazepine,Carbatrol,Carnexiv,Epimaz,Epimaz ret,Epitol,Equetro,Sirtal ret,Tegretol,Tegretol Xr,Tegretol chewtab,Tegretol prolonged release,Tegretol-xr,Teril,Teril ret,Timonil 200 ret,Timonil 400 ret
SCN5A-G40	CHEMBL108	CARBAMAZEPINE	Small molecule	SCN5A	ENSG00000183873	protein family	BLOCKER	Sodium channel alpha subunit blocker	Epilepsy	EFO_0000474	1968				Arbil mr,Carbagen sr,Carbamazepine,Carbatrol,Carnexiv,Epimaz,Epimaz ret,Epitol,Equetro,Sirtal ret,Tegretol,Tegretol Xr,Tegretol chewtab,Tegretol prolonged release,Tegretol-xr,Teril,Teril ret,Timonil 200 ret,Timonil 400 ret
SCN5A-R56	CHEMBL108	CARBAMAZEPINE	Small molecule	SCN5A	ENSG00000183873	protein family	BLOCKER	Sodium channel alpha subunit blocker	Seizure	HP_0001250	1968				Arbil mr,Carbagen sr,Carbamazepine,Carbatrol,Carnexiv,Epimaz,Epimaz ret,Epitol,Equetro,Sirtal ret,Tegretol,Tegretol Xr,Tegretol chewtab,Tegretol prolonged release,Tegretol-xr,Teril,Teril ret,Timonil 200 ret,Timonil 400 ret
SCN10A-G40	CHEMBL108	CARBAMAZEPINE	Small molecule	SCN10A	ENSG00000185313	protein family	BLOCKER	Sodium channel alpha subunit blocker	Epilepsy	EFO_0000474	1968				Arbil mr,Carbagen sr,Carbamazepine,Carbatrol,Carnexiv,Epimaz,Epimaz ret,Epitol,Equetro,Sirtal ret,Tegretol,Tegretol Xr,Tegretol chewtab,Tegretol prolonged release,Tegretol-xr,Teril,Teril ret,Timonil 200 ret,Timonil 400 ret
SCN10A-R56	CHEMBL108	CARBAMAZEPINE	Small molecule	SCN10A	ENSG00000185313	protein family	BLOCKER	Sodium channel alpha subunit blocker	Seizure	HP_0001250	1968				Arbil mr,Carbagen sr,Carbamazepine,Carbatrol,Carnexiv,Epimaz,Epimaz ret,Epitol,Equetro,Sirtal ret,Tegretol,Tegretol Xr,Tegretol chewtab,Tegretol prolonged release,Tegretol-xr,Teril,Teril ret,Timonil 200 ret,Timonil 400 ret
DDC-T14	CHEMBL1201236	CARBIDOPA	Small molecule	DDC	ENSG00000132437	single protein	INHIBITOR	DOPA decarboxylase inhibitor	Injury	EFO_0000546	1975				Lodosyn
DDC-G20	CHEMBL1201236	CARBIDOPA	Small molecule	DDC	ENSG00000132437	single protein	INHIBITOR	DOPA decarboxylase inhibitor	Parkinson Disease	MONDO_0005180	1975				Lodosyn
ADRB1-H40	CHEMBL839	CARTEOLOL	Small molecule	ADRB1	ENSG00000043591	protein family	ANTAGONIST	Adrenergic receptor beta antagonist	Glaucoma	EFO_0000516	1988
ADRB1-H40	CHEMBL839	CARTEOLOL	Small molecule	ADRB1	ENSG00000043591	protein family	ANTAGONIST	Adrenergic receptor beta antagonist	Open-Angle Glaucoma	EFO_0004190	1988
ADRB2-I51	CHEMBL839	CARTEOLOL	Small molecule	ADRB2	ENSG00000169252	protein family	ANTAGONIST	Adrenergic receptor beta antagonist	Cardiovascular Disease	EFO_0000319	1988
ADRB2-H40	CHEMBL839	CARTEOLOL	Small molecule	ADRB2	ENSG00000169252	protein family	ANTAGONIST	Adrenergic receptor beta antagonist	Glaucoma	EFO_0000516	1988
ADRB2-H40	CHEMBL839	CARTEOLOL	Small molecule	ADRB2	ENSG00000169252	protein family	ANTAGONIST	Adrenergic receptor beta antagonist	Open-Angle Glaucoma	EFO_0004190	1988
ADRB3-I51	CHEMBL839	CARTEOLOL	Small molecule	ADRB3	ENSG00000188778	protein family	ANTAGONIST	Adrenergic receptor beta antagonist	Cardiovascular Disease	EFO_0000319	1988
ADRB3-H40	CHEMBL839	CARTEOLOL	Small molecule	ADRB3	ENSG00000188778	protein family	ANTAGONIST	Adrenergic receptor beta antagonist	Glaucoma	EFO_0000516	1988
ADRB3-H40	CHEMBL839	CARTEOLOL	Small molecule	ADRB3	ENSG00000188778	protein family	ANTAGONIST	Adrenergic receptor beta antagonist	Open-Angle Glaucoma	EFO_0004190	1988
ADRB1-I50	CHEMBL723	CARVEDILOL	Small molecule	ADRB1	ENSG00000043591	protein family	ANTAGONIST	Adrenergic receptor beta antagonist	Congestive Heart Failure	EFO_0000373	1995				Carvedilol,Coreg,Coreg CR,Eucardic 12.5,Eucardic 25,Eucardic 3.125,Eucardic 6.25
ADRB1-I50	CHEMBL723	CARVEDILOL	Small molecule	ADRB1	ENSG00000043591	protein family	ANTAGONIST	Adrenergic receptor beta antagonist	Heart Failure	EFO_0003144	1995				Carvedilol,Coreg,Coreg CR,Eucardic 12.5,Eucardic 25,Eucardic 3.125,Eucardic 6.25
ADRB1-I21	CHEMBL723	CARVEDILOL	Small molecule	ADRB1	ENSG00000043591	protein family	ANTAGONIST	Adrenergic receptor beta antagonist	Myocardial Infarction	EFO_0000612	1995				Carvedilol,Coreg,Coreg CR,Eucardic 12.5,Eucardic 25,Eucardic 3.125,Eucardic 6.25
ADRA1A-I50	CHEMBL723	CARVEDILOL	Small molecule	ADRA1A	ENSG00000120907	protein family	ANTAGONIST	Adrenergic receptor alpha-1 antagonist	Congestive Heart Failure	EFO_0000373	1995				Carvedilol,Coreg,Coreg CR,Eucardic 12.5,Eucardic 25,Eucardic 3.125,Eucardic 6.25
ADRA1A-I50	CHEMBL723	CARVEDILOL	Small molecule	ADRA1A	ENSG00000120907	protein family	ANTAGONIST	Adrenergic receptor alpha-1 antagonist	Heart Failure	EFO_0003144	1995				Carvedilol,Coreg,Coreg CR,Eucardic 12.5,Eucardic 25,Eucardic 3.125,Eucardic 6.25
ADRA1A-I21	CHEMBL723	CARVEDILOL	Small molecule	ADRA1A	ENSG00000120907	protein family	ANTAGONIST	Adrenergic receptor alpha-1 antagonist	Myocardial Infarction	EFO_0000612	1995				Carvedilol,Coreg,Coreg CR,Eucardic 12.5,Eucardic 25,Eucardic 3.125,Eucardic 6.25
ADRB2-I51	CHEMBL723	CARVEDILOL	Small molecule	ADRB2	ENSG00000169252	protein family	ANTAGONIST	Adrenergic receptor beta antagonist	Cardiovascular Disease	EFO_0000319	1995				Carvedilol,Coreg,Coreg CR,Eucardic 12.5,Eucardic 25,Eucardic 3.125,Eucardic 6.25
ADRB2-I50	CHEMBL723	CARVEDILOL	Small molecule	ADRB2	ENSG00000169252	protein family	ANTAGONIST	Adrenergic receptor beta antagonist	Congestive Heart Failure	EFO_0000373	1995				Carvedilol,Coreg,Coreg CR,Eucardic 12.5,Eucardic 25,Eucardic 3.125,Eucardic 6.25
ADRB2-I50	CHEMBL723	CARVEDILOL	Small molecule	ADRB2	ENSG00000169252	protein family	ANTAGONIST	Adrenergic receptor beta antagonist	Heart Failure	EFO_0003144	1995				Carvedilol,Coreg,Coreg CR,Eucardic 12.5,Eucardic 25,Eucardic 3.125,Eucardic 6.25
ADRB2-I10	CHEMBL723	CARVEDILOL	Small molecule	ADRB2	ENSG00000169252	protein family	ANTAGONIST	Adrenergic receptor beta antagonist	Hypertension	EFO_0000537	1995				Carvedilol,Coreg,Coreg CR,Eucardic 12.5,Eucardic 25,Eucardic 3.125,Eucardic 6.25
ADRB2-I21	CHEMBL723	CARVEDILOL	Small molecule	ADRB2	ENSG00000169252	protein family	ANTAGONIST	Adrenergic receptor beta antagonist	Myocardial Infarction	EFO_0000612	1995				Carvedilol,Coreg,Coreg CR,Eucardic 12.5,Eucardic 25,Eucardic 3.125,Eucardic 6.25
ADRA1B-I51	CHEMBL723	CARVEDILOL	Small molecule	ADRA1B	ENSG00000170214	protein family	ANTAGONIST	Adrenergic receptor alpha-1 antagonist	Cardiovascular Disease	EFO_0000319	1995				Carvedilol,Coreg,Coreg CR,Eucardic 12.5,Eucardic 25,Eucardic 3.125,Eucardic 6.25
ADRA1B-I50	CHEMBL723	CARVEDILOL	Small molecule	ADRA1B	ENSG00000170214	protein family	ANTAGONIST	Adrenergic receptor alpha-1 antagonist	Congestive Heart Failure	EFO_0000373	1995				Carvedilol,Coreg,Coreg CR,Eucardic 12.5,Eucardic 25,Eucardic 3.125,Eucardic 6.25
ADRA1B-I50	CHEMBL723	CARVEDILOL	Small molecule	ADRA1B	ENSG00000170214	protein family	ANTAGONIST	Adrenergic receptor alpha-1 antagonist	Heart Failure	EFO_0003144	1995				Carvedilol,Coreg,Coreg CR,Eucardic 12.5,Eucardic 25,Eucardic 3.125,Eucardic 6.25
ADRA1B-I10	CHEMBL723	CARVEDILOL	Small molecule	ADRA1B	ENSG00000170214	protein family	ANTAGONIST	Adrenergic receptor alpha-1 antagonist	Hypertension	EFO_0000537	1995				Carvedilol,Coreg,Coreg CR,Eucardic 12.5,Eucardic 25,Eucardic 3.125,Eucardic 6.25
ADRA1B-I21	CHEMBL723	CARVEDILOL	Small molecule	ADRA1B	ENSG00000170214	protein family	ANTAGONIST	Adrenergic receptor alpha-1 antagonist	Myocardial Infarction	EFO_0000612	1995				Carvedilol,Coreg,Coreg CR,Eucardic 12.5,Eucardic 25,Eucardic 3.125,Eucardic 6.25
ADRA1D-I50	CHEMBL723	CARVEDILOL	Small molecule	ADRA1D	ENSG00000171873	protein family	ANTAGONIST	Adrenergic receptor alpha-1 antagonist	Congestive Heart Failure	EFO_0000373	1995				Carvedilol,Coreg,Coreg CR,Eucardic 12.5,Eucardic 25,Eucardic 3.125,Eucardic 6.25
ADRA1D-I50	CHEMBL723	CARVEDILOL	Small molecule	ADRA1D	ENSG00000171873	protein family	ANTAGONIST	Adrenergic receptor alpha-1 antagonist	Heart Failure	EFO_0003144	1995				Carvedilol,Coreg,Coreg CR,Eucardic 12.5,Eucardic 25,Eucardic 3.125,Eucardic 6.25
ADRA1D-I21	CHEMBL723	CARVEDILOL	Small molecule	ADRA1D	ENSG00000171873	protein family	ANTAGONIST	Adrenergic receptor alpha-1 antagonist	Myocardial Infarction	EFO_0000612	1995				Carvedilol,Coreg,Coreg CR,Eucardic 12.5,Eucardic 25,Eucardic 3.125,Eucardic 6.25
ADRB3-I51	CHEMBL723	CARVEDILOL	Small molecule	ADRB3	ENSG00000188778	protein family	ANTAGONIST	Adrenergic receptor beta antagonist	Cardiovascular Disease	EFO_0000319	1995				Carvedilol,Coreg,Coreg CR,Eucardic 12.5,Eucardic 25,Eucardic 3.125,Eucardic 6.25
ADRB3-I50	CHEMBL723	CARVEDILOL	Small molecule	ADRB3	ENSG00000188778	protein family	ANTAGONIST	Adrenergic receptor beta antagonist	Congestive Heart Failure	EFO_0000373	1995				Carvedilol,Coreg,Coreg CR,Eucardic 12.5,Eucardic 25,Eucardic 3.125,Eucardic 6.25
ADRB3-I50	CHEMBL723	CARVEDILOL	Small molecule	ADRB3	ENSG00000188778	protein family	ANTAGONIST	Adrenergic receptor beta antagonist	Heart Failure	EFO_0003144	1995				Carvedilol,Coreg,Coreg CR,Eucardic 12.5,Eucardic 25,Eucardic 3.125,Eucardic 6.25
ADRB3-I10	CHEMBL723	CARVEDILOL	Small molecule	ADRB3	ENSG00000188778	protein family	ANTAGONIST	Adrenergic receptor beta antagonist	Hypertension	EFO_0000537	1995				Carvedilol,Coreg,Coreg CR,Eucardic 12.5,Eucardic 25,Eucardic 3.125,Eucardic 6.25
ADRB3-I21	CHEMBL723	CARVEDILOL	Small molecule	ADRB3	ENSG00000188778	protein family	ANTAGONIST	Adrenergic receptor beta antagonist	Myocardial Infarction	EFO_0000612	1995				Carvedilol,Coreg,Coreg CR,Eucardic 12.5,Eucardic 25,Eucardic 3.125,Eucardic 6.25
PTGS2-M45	CHEMBL118	CELECOXIB	Small molecule	PTGS2	ENSG00000073756	single protein	INHIBITOR	Cyclooxygenase-2 inhibitor	Ankylosing Spondylitis	EFO_0003898	1998				Celebra,Celebrex,Celecoxib,Elyxyb,Onsenal
PTGS2-G43	CHEMBL118	CELECOXIB	Small molecule	PTGS2	ENSG00000073756	single protein	INHIBITOR	Cyclooxygenase-2 inhibitor	Migraine Disorder	MONDO_0005277	1998				Celebra,Celebrex,Celecoxib,Elyxyb,Onsenal
PTGS2-K27	CHEMBL118	CELECOXIB	Small molecule	PTGS2	ENSG00000073756	single protein	INHIBITOR	Cyclooxygenase-2 inhibitor	Peptic Ulcer	HP_0004398	1998				Celebra,Celebrex,Celecoxib,Elyxyb,Onsenal
PTGS2-M06	CHEMBL118	CELECOXIB	Small molecule	PTGS2	ENSG00000073756	single protein	INHIBITOR	Cyclooxygenase-2 inhibitor	Rheumatic Disease	EFO_0005755	1998				Celebra,Celebrex,Celecoxib,Elyxyb,Onsenal
PTGS2-M46	CHEMBL118	CELECOXIB	Small molecule	PTGS2	ENSG00000073756	single protein	INHIBITOR	Cyclooxygenase-2 inhibitor	Spondylitis	MONDO_0003937	1998				Celebra,Celebrex,Celecoxib,Elyxyb,Onsenal
PTGS2-I63	CHEMBL118	CELECOXIB	Small molecule	PTGS2	ENSG00000073756	single protein	INHIBITOR	Cyclooxygenase-2 inhibitor	Stroke	EFO_0000712	1998				Celebra,Celebrex,Celecoxib,Elyxyb,Onsenal
NTRK3-H57	CHEMBL4297852	CENEGERMIN	Protein	NTRK3	ENSG00000140538	protein family	AGONIST	Neurotrophic tyrosine kinase receptor agonist	Eye Disease	EFO_0003966	2018				Oxervate
NTRK3-H16	CHEMBL4297852	CENEGERMIN	Protein	NTRK3	ENSG00000140538	protein family	AGONIST	Neurotrophic tyrosine kinase receptor agonist	Keratitis	EFO_0009449	2018				Oxervate
NTRK2-H57	CHEMBL4297852	CENEGERMIN	Protein	NTRK2	ENSG00000148053	protein family	AGONIST	Neurotrophic tyrosine kinase receptor agonist	Eye Disease	EFO_0003966	2018				Oxervate
NTRK2-H16	CHEMBL4297852	CENEGERMIN	Protein	NTRK2	ENSG00000148053	protein family	AGONIST	Neurotrophic tyrosine kinase receptor agonist	Keratitis	EFO_0009449	2018				Oxervate
NTRK1-H57	CHEMBL4297852	CENEGERMIN	Protein	NTRK1	ENSG00000198400	protein family	AGONIST	Neurotrophic tyrosine kinase receptor agonist	Eye Disease	EFO_0003966	2018				Oxervate
NTRK1-H16	CHEMBL4297852	CENEGERMIN	Protein	NTRK1	ENSG00000198400	protein family	AGONIST	Neurotrophic tyrosine kinase receptor agonist	Keratitis	EFO_0009449	2018				Oxervate
SCN4A-G40	CHEMBL3989949	CENOBAMATE	Small molecule	SCN4A	ENSG00000007314	protein family	INHIBITOR	Sodium channel alpha subunit inhibitor	Epilepsy	EFO_0000474	2020				Xcopri
GABRA3-G40	CHEMBL3989949	CENOBAMATE	Small molecule	GABRA3	ENSG00000011677	protein complex group	POSITIVE ALLOSTERIC MODULATOR	GABA-A receptor; anion channel positive allosteric modulator	Epilepsy	EFO_0000474	2020				Xcopri
GABRA3-R56	CHEMBL3989949	CENOBAMATE	Small molecule	GABRA3	ENSG00000011677	protein complex group	POSITIVE ALLOSTERIC MODULATOR	GABA-A receptor; anion channel positive allosteric modulator	Seizure	HP_0001250	2020				Xcopri
GABRA1-G40	CHEMBL3989949	CENOBAMATE	Small molecule	GABRA1	ENSG00000022355	protein complex group	POSITIVE ALLOSTERIC MODULATOR	GABA-A receptor; anion channel positive allosteric modulator	Epilepsy	EFO_0000474	2020				Xcopri
GABRP-G40	CHEMBL3989949	CENOBAMATE	Small molecule	GABRP	ENSG00000094755	protein complex group	POSITIVE ALLOSTERIC MODULATOR	GABA-A receptor; anion channel positive allosteric modulator	Epilepsy	EFO_0000474	2020				Xcopri
GABRP-R56	CHEMBL3989949	CENOBAMATE	Small molecule	GABRP	ENSG00000094755	protein complex group	POSITIVE ALLOSTERIC MODULATOR	GABA-A receptor; anion channel positive allosteric modulator	Seizure	HP_0001250	2020				Xcopri
GABRE-G40	CHEMBL3989949	CENOBAMATE	Small molecule	GABRE	ENSG00000102287	protein complex group	POSITIVE ALLOSTERIC MODULATOR	GABA-A receptor; anion channel positive allosteric modulator	Epilepsy	EFO_0000474	2020				Xcopri
GABRE-R56	CHEMBL3989949	CENOBAMATE	Small molecule	GABRE	ENSG00000102287	protein complex group	POSITIVE ALLOSTERIC MODULATOR	GABA-A receptor; anion channel positive allosteric modulator	Seizure	HP_0001250	2020				Xcopri
GABRA4-G40	CHEMBL3989949	CENOBAMATE	Small molecule	GABRA4	ENSG00000109158	protein complex group	POSITIVE ALLOSTERIC MODULATOR	GABA-A receptor; anion channel positive allosteric modulator	Epilepsy	EFO_0000474	2020				Xcopri
GABRA4-R56	CHEMBL3989949	CENOBAMATE	Small molecule	GABRA4	ENSG00000109158	protein complex group	POSITIVE ALLOSTERIC MODULATOR	GABA-A receptor; anion channel positive allosteric modulator	Seizure	HP_0001250	2020				Xcopri
SCN2A-G40	CHEMBL3989949	CENOBAMATE	Small molecule	SCN2A	ENSG00000136531	protein family	INHIBITOR	Sodium channel alpha subunit inhibitor	Epilepsy	EFO_0000474	2020				Xcopri
SCN7A-G40	CHEMBL3989949	CENOBAMATE	Small molecule	SCN7A	ENSG00000136546	protein family	INHIBITOR	Sodium channel alpha subunit inhibitor	Epilepsy	EFO_0000474	2020				Xcopri
SCN7A-R56	CHEMBL3989949	CENOBAMATE	Small molecule	SCN7A	ENSG00000136546	protein family	INHIBITOR	Sodium channel alpha subunit inhibitor	Seizure	HP_0001250	2020				Xcopri
GABRA6-G40	CHEMBL3989949	CENOBAMATE	Small molecule	GABRA6	ENSG00000145863	protein complex group	POSITIVE ALLOSTERIC MODULATOR	GABA-A receptor; anion channel positive allosteric modulator	Epilepsy	EFO_0000474	2020				Xcopri
GABRB2-G40	CHEMBL3989949	CENOBAMATE	Small molecule	GABRB2	ENSG00000145864	protein complex group	POSITIVE ALLOSTERIC MODULATOR	GABA-A receptor; anion channel positive allosteric modulator	Epilepsy	EFO_0000474	2020				Xcopri
GABRB2-R56	CHEMBL3989949	CENOBAMATE	Small molecule	GABRB2	ENSG00000145864	protein complex group	POSITIVE ALLOSTERIC MODULATOR	GABA-A receptor; anion channel positive allosteric modulator	Seizure	HP_0001250	2020				Xcopri
GABRA2-G40	CHEMBL3989949	CENOBAMATE	Small molecule	GABRA2	ENSG00000151834	protein complex group	POSITIVE ALLOSTERIC MODULATOR	GABA-A receptor; anion channel positive allosteric modulator	Epilepsy	EFO_0000474	2020				Xcopri
GABRA2-R56	CHEMBL3989949	CENOBAMATE	Small molecule	GABRA2	ENSG00000151834	protein complex group	POSITIVE ALLOSTERIC MODULATOR	GABA-A receptor; anion channel positive allosteric modulator	Seizure	HP_0001250	2020				Xcopri
SCN3A-G40	CHEMBL3989949	CENOBAMATE	Small molecule	SCN3A	ENSG00000153253	protein family	INHIBITOR	Sodium channel alpha subunit inhibitor	Epilepsy	EFO_0000474	2020				Xcopri
GABRG1-G40	CHEMBL3989949	CENOBAMATE	Small molecule	GABRG1	ENSG00000163285	protein complex group	POSITIVE ALLOSTERIC MODULATOR	GABA-A receptor; anion channel positive allosteric modulator	Epilepsy	EFO_0000474	2020				Xcopri
GABRG1-R56	CHEMBL3989949	CENOBAMATE	Small molecule	GABRG1	ENSG00000163285	protein complex group	POSITIVE ALLOSTERIC MODULATOR	GABA-A receptor; anion channel positive allosteric modulator	Seizure	HP_0001250	2020				Xcopri
GABRB1-G40	CHEMBL3989949	CENOBAMATE	Small molecule	GABRB1	ENSG00000163288	protein complex group	POSITIVE ALLOSTERIC MODULATOR	GABA-A receptor; anion channel positive allosteric modulator	Epilepsy	EFO_0000474	2020				Xcopri
GABRB3-G40	CHEMBL3989949	CENOBAMATE	Small molecule	GABRB3	ENSG00000166206	protein complex group	POSITIVE ALLOSTERIC MODULATOR	GABA-A receptor; anion channel positive allosteric modulator	Epilepsy	EFO_0000474	2020				Xcopri
SCN11A-G40	CHEMBL3989949	CENOBAMATE	Small molecule	SCN11A	ENSG00000168356	protein family	INHIBITOR	Sodium channel alpha subunit inhibitor	Epilepsy	EFO_0000474	2020				Xcopri
SCN11A-R56	CHEMBL3989949	CENOBAMATE	Small molecule	SCN11A	ENSG00000168356	protein family	INHIBITOR	Sodium channel alpha subunit inhibitor	Seizure	HP_0001250	2020				Xcopri
GABRG3-G40	CHEMBL3989949	CENOBAMATE	Small molecule	GABRG3	ENSG00000182256	protein complex group	POSITIVE ALLOSTERIC MODULATOR	GABA-A receptor; anion channel positive allosteric modulator	Epilepsy	EFO_0000474	2020				Xcopri
GABRG3-R56	CHEMBL3989949	CENOBAMATE	Small molecule	GABRG3	ENSG00000182256	protein complex group	POSITIVE ALLOSTERIC MODULATOR	GABA-A receptor; anion channel positive allosteric modulator	Seizure	HP_0001250	2020				Xcopri
SCN5A-G40	CHEMBL3989949	CENOBAMATE	Small molecule	SCN5A	ENSG00000183873	protein family	INHIBITOR	Sodium channel alpha subunit inhibitor	Epilepsy	EFO_0000474	2020				Xcopri
SCN5A-R56	CHEMBL3989949	CENOBAMATE	Small molecule	SCN5A	ENSG00000183873	protein family	INHIBITOR	Sodium channel alpha subunit inhibitor	Seizure	HP_0001250	2020				Xcopri
SCN10A-G40	CHEMBL3989949	CENOBAMATE	Small molecule	SCN10A	ENSG00000185313	protein family	INHIBITOR	Sodium channel alpha subunit inhibitor	Epilepsy	EFO_0000474	2020				Xcopri
SCN10A-R56	CHEMBL3989949	CENOBAMATE	Small molecule	SCN10A	ENSG00000185313	protein family	INHIBITOR	Sodium channel alpha subunit inhibitor	Seizure	HP_0001250	2020				Xcopri
GABRA5-G40	CHEMBL3989949	CENOBAMATE	Small molecule	GABRA5	ENSG00000186297	protein complex group	POSITIVE ALLOSTERIC MODULATOR	GABA-A receptor; anion channel positive allosteric modulator	Epilepsy	EFO_0000474	2020				Xcopri
GABRD-G40	CHEMBL3989949	CENOBAMATE	Small molecule	GABRD	ENSG00000187730	protein complex group	POSITIVE ALLOSTERIC MODULATOR	GABA-A receptor; anion channel positive allosteric modulator	Epilepsy	EFO_0000474	2020				Xcopri
GABRQ-G40	CHEMBL3989949	CENOBAMATE	Small molecule	GABRQ	ENSG00000268089	protein complex group	POSITIVE ALLOSTERIC MODULATOR	GABA-A receptor; anion channel positive allosteric modulator	Epilepsy	EFO_0000474	2020				Xcopri
GABRQ-R56	CHEMBL3989949	CENOBAMATE	Small molecule	GABRQ	ENSG00000268089	protein complex group	POSITIVE ALLOSTERIC MODULATOR	GABA-A receptor; anion channel positive allosteric modulator	Seizure	HP_0001250	2020				Xcopri
TNF-M45	CHEMBL1201831	CERTOLIZUMAB PEGOL	Antibody	TNF	ENSG00000232810	single protein	INHIBITOR	TNF-alpha inhibitor	Ankylosing Spondylitis	EFO_0003898	2008				Cimzia
TNF-D89	CHEMBL1201831	CERTOLIZUMAB PEGOL	Antibody	TNF	ENSG00000232810	single protein	INHIBITOR	TNF-alpha inhibitor	Immune System Disease	EFO_0000540	2008				Cimzia
TNF-R65	CHEMBL1201831	CERTOLIZUMAB PEGOL	Antibody	TNF	ENSG00000232810	single protein	INHIBITOR	TNF-alpha inhibitor	Inflammation	MP_0001845	2008				Cimzia
TNF-M06	CHEMBL1201831	CERTOLIZUMAB PEGOL	Antibody	TNF	ENSG00000232810	single protein	INHIBITOR	TNF-alpha inhibitor	Rheumatoid Arthritis	EFO_0000685	2008				Cimzia
SLC12A3-I51	CHEMBL842	CHLOROTHIAZIDE	Small molecule	SLC12A3	ENSG00000070915	single protein	INHIBITOR	Thiazide-sensitive sodium-chloride cotransporter inhibitor	Cardiovascular Disease	EFO_0000319	1958				Chlorothiazide,Diuril,Saluric
SLC12A3-I50	CHEMBL842	CHLOROTHIAZIDE	Small molecule	SLC12A3	ENSG00000070915	single protein	INHIBITOR	Thiazide-sensitive sodium-chloride cotransporter inhibitor	Congestive Heart Failure	EFO_0000373	1958				Chlorothiazide,Diuril,Saluric
SLC12A3-R60	CHEMBL842	CHLOROTHIAZIDE	Small molecule	SLC12A3	ENSG00000070915	single protein	INHIBITOR	Thiazide-sensitive sodium-chloride cotransporter inhibitor	Edema	EFO_0009373	1958				Chlorothiazide,Diuril,Saluric
SLC12A3-I51	CHEMBL1055	CHLORTHALIDONE	Small molecule	SLC12A3	ENSG00000070915	single protein	INHIBITOR	Thiazide-sensitive sodium-chloride cotransporter inhibitor	Cardiovascular Disease	EFO_0000319	1960				Chlorthalidone,Hygroton,Thalitone
SLC12A3-I50	CHEMBL1055	CHLORTHALIDONE	Small molecule	SLC12A3	ENSG00000070915	single protein	INHIBITOR	Thiazide-sensitive sodium-chloride cotransporter inhibitor	Congestive Heart Failure	EFO_0000373	1960				Chlorthalidone,Hygroton,Thalitone
SLC12A3-I50	CHEMBL1055	CHLORTHALIDONE	Small molecule	SLC12A3	ENSG00000070915	single protein	INHIBITOR	Thiazide-sensitive sodium-chloride cotransporter inhibitor	Heart Failure	EFO_0003144	1960				Chlorthalidone,Hygroton,Thalitone
PDE3A-I80	CHEMBL799	CILOSTAZOL	Small molecule	PDE3A	ENSG00000172572	single protein	INHIBITOR	Phosphodiesterase 3A inhibitor	Recurrent Thrombophlebitis	HP_0004419	1999				Cilostazol,Pletal
HRH2-K21	CHEMBL30	CIMETIDINE	Small molecule	HRH2	ENSG00000113749	single protein	ANTAGONIST	Histamine H2 receptor antagonist	Gastroesophageal Reflux Disease	EFO_0003948	1977				Acid-eze,Acitak 200,Acitak 400,Acitak 800,Brumetadina,Cimetidine,Dyspamet,Galenamet,Kentamet,Peptimax 200,Peptimax 400,Peptimax 800,Tagadine,Tagamet,Tagamet 100,Tagamet hb,Tagamet hb 200,Ultec,Valmagen,Zita
HRH2-K27	CHEMBL30	CIMETIDINE	Small molecule	HRH2	ENSG00000113749	single protein	ANTAGONIST	Histamine H2 receptor antagonist	Peptic Ulcer	HP_0004398	1977				Acid-eze,Acitak 200,Acitak 400,Acitak 800,Brumetadina,Cimetidine,Dyspamet,Galenamet,Kentamet,Peptimax 200,Peptimax 400,Peptimax 800,Tagadine,Tagamet,Tagamet 100,Tagamet hb,Tagamet hb 200,Ultec,Valmagen,Zita
SLC6A4-F32	CHEMBL549	CITALOPRAM	Small molecule	SLC6A4	ENSG00000108576	single protein	INHIBITOR	Serotonin transporter inhibitor	Unipolar Depression	EFO_0003761	1998
CACNA1S-I51	CHEMBL1237132	CLEVIDIPINE	Small molecule	CACNA1S	ENSG00000081248	protein family	BLOCKER	Voltage-gated L-type calcium channel blocker	Cardiovascular Disease	EFO_0000319	2008				Cleviprex
CACNA1F-I51	CHEMBL1237132	CLEVIDIPINE	Small molecule	CACNA1F	ENSG00000102001	protein family	BLOCKER	Voltage-gated L-type calcium channel blocker	Cardiovascular Disease	EFO_0000319	2008				Cleviprex
CACNA1C-I51	CHEMBL1237132	CLEVIDIPINE	Small molecule	CACNA1C	ENSG00000151067	protein family	BLOCKER	Voltage-gated L-type calcium channel blocker	Cardiovascular Disease	EFO_0000319	2008				Cleviprex
GABRA3-G40	CHEMBL70418	CLOBAZAM	Small molecule	GABRA3	ENSG00000011677	protein complex group	POSITIVE ALLOSTERIC MODULATOR	GABA-A receptor; anion channel positive allosteric modulator	Lennox-Gastaut Syndrome	MONDO_0016532	2005				Frisium,Onfi,Perizam,Sympazan,Tapclob,Urbanyl
GABRA3-R56	CHEMBL70418	CLOBAZAM	Small molecule	GABRA3	ENSG00000011677	protein complex group	POSITIVE ALLOSTERIC MODULATOR	GABA-A receptor; anion channel positive allosteric modulator	Seizure	HP_0001250	2005				Frisium,Onfi,Perizam,Sympazan,Tapclob,Urbanyl
GABRA1-G40	CHEMBL70418	CLOBAZAM	Small molecule	GABRA1	ENSG00000022355	protein complex group	POSITIVE ALLOSTERIC MODULATOR	GABA-A receptor; anion channel positive allosteric modulator	Lennox-Gastaut Syndrome	MONDO_0016532	2005				Frisium,Onfi,Perizam,Sympazan,Tapclob,Urbanyl
GABRA2-G40	CHEMBL70418	CLOBAZAM	Small molecule	GABRA2	ENSG00000151834	protein complex group	POSITIVE ALLOSTERIC MODULATOR	GABA-A receptor; anion channel positive allosteric modulator	Lennox-Gastaut Syndrome	MONDO_0016532	2005				Frisium,Onfi,Perizam,Sympazan,Tapclob,Urbanyl
GABRA2-R56	CHEMBL70418	CLOBAZAM	Small molecule	GABRA2	ENSG00000151834	protein complex group	POSITIVE ALLOSTERIC MODULATOR	GABA-A receptor; anion channel positive allosteric modulator	Seizure	HP_0001250	2005				Frisium,Onfi,Perizam,Sympazan,Tapclob,Urbanyl
GABRG1-G40	CHEMBL70418	CLOBAZAM	Small molecule	GABRG1	ENSG00000163285	protein complex group	POSITIVE ALLOSTERIC MODULATOR	GABA-A receptor; anion channel positive allosteric modulator	Lennox-Gastaut Syndrome	MONDO_0016532	2005				Frisium,Onfi,Perizam,Sympazan,Tapclob,Urbanyl
GABRG1-R56	CHEMBL70418	CLOBAZAM	Small molecule	GABRG1	ENSG00000163285	protein complex group	POSITIVE ALLOSTERIC MODULATOR	GABA-A receptor; anion channel positive allosteric modulator	Seizure	HP_0001250	2005				Frisium,Onfi,Perizam,Sympazan,Tapclob,Urbanyl
GABRG3-G40	CHEMBL70418	CLOBAZAM	Small molecule	GABRG3	ENSG00000182256	protein complex group	POSITIVE ALLOSTERIC MODULATOR	GABA-A receptor; anion channel positive allosteric modulator	Lennox-Gastaut Syndrome	MONDO_0016532	2005				Frisium,Onfi,Perizam,Sympazan,Tapclob,Urbanyl
GABRG3-R56	CHEMBL70418	CLOBAZAM	Small molecule	GABRG3	ENSG00000182256	protein complex group	POSITIVE ALLOSTERIC MODULATOR	GABA-A receptor; anion channel positive allosteric modulator	Seizure	HP_0001250	2005				Frisium,Onfi,Perizam,Sympazan,Tapclob,Urbanyl
GABRA5-G40	CHEMBL70418	CLOBAZAM	Small molecule	GABRA5	ENSG00000186297	protein complex group	POSITIVE ALLOSTERIC MODULATOR	GABA-A receptor; anion channel positive allosteric modulator	Lennox-Gastaut Syndrome	MONDO_0016532	2005				Frisium,Onfi,Perizam,Sympazan,Tapclob,Urbanyl
PPARA-I51	CHEMBL565	CLOFIBRATE	Small molecule	PPARA	ENSG00000186951	single protein	AGONIST	Peroxisome proliferator-activated receptor alpha agonist	Cardiovascular Disease	EFO_0000319	1967				Atromid,Atromid-s,Clofibrate
SLC6A4-F32	CHEMBL415	CLOMIPRAMINE	Small molecule	SLC6A4	ENSG00000108576	single protein	INHIBITOR	Serotonin transporter inhibitor	Unipolar Depression	EFO_0003761	1989
GABRA3-G40	CHEMBL452	CLONAZEPAM	Small molecule	GABRA3	ENSG00000011677	protein complex group	POSITIVE ALLOSTERIC MODULATOR	GABA-A receptor; anion channel positive allosteric modulator	Epilepsy	EFO_0000474	1975				Clonazepam,Klonopin,Klonopin rapidly disintegrating,Rivotril
GABRA3-R56	CHEMBL452	CLONAZEPAM	Small molecule	GABRA3	ENSG00000011677	protein complex group	POSITIVE ALLOSTERIC MODULATOR	GABA-A receptor; anion channel positive allosteric modulator	Seizure	HP_0001250	1975				Clonazepam,Klonopin,Klonopin rapidly disintegrating,Rivotril
GABRA1-G40	CHEMBL452	CLONAZEPAM	Small molecule	GABRA1	ENSG00000022355	protein complex group	POSITIVE ALLOSTERIC MODULATOR	GABA-A receptor; anion channel positive allosteric modulator	Epilepsy	EFO_0000474	1975				Clonazepam,Klonopin,Klonopin rapidly disintegrating,Rivotril
GABRA2-G40	CHEMBL452	CLONAZEPAM	Small molecule	GABRA2	ENSG00000151834	protein complex group	POSITIVE ALLOSTERIC MODULATOR	GABA-A receptor; anion channel positive allosteric modulator	Epilepsy	EFO_0000474	1975				Clonazepam,Klonopin,Klonopin rapidly disintegrating,Rivotril
GABRA2-R56	CHEMBL452	CLONAZEPAM	Small molecule	GABRA2	ENSG00000151834	protein complex group	POSITIVE ALLOSTERIC MODULATOR	GABA-A receptor; anion channel positive allosteric modulator	Seizure	HP_0001250	1975				Clonazepam,Klonopin,Klonopin rapidly disintegrating,Rivotril
GABRG1-G40	CHEMBL452	CLONAZEPAM	Small molecule	GABRG1	ENSG00000163285	protein complex group	POSITIVE ALLOSTERIC MODULATOR	GABA-A receptor; anion channel positive allosteric modulator	Epilepsy	EFO_0000474	1975				Clonazepam,Klonopin,Klonopin rapidly disintegrating,Rivotril
GABRG1-R56	CHEMBL452	CLONAZEPAM	Small molecule	GABRG1	ENSG00000163285	protein complex group	POSITIVE ALLOSTERIC MODULATOR	GABA-A receptor; anion channel positive allosteric modulator	Seizure	HP_0001250	1975				Clonazepam,Klonopin,Klonopin rapidly disintegrating,Rivotril
GABRG3-G40	CHEMBL452	CLONAZEPAM	Small molecule	GABRG3	ENSG00000182256	protein complex group	POSITIVE ALLOSTERIC MODULATOR	GABA-A receptor; anion channel positive allosteric modulator	Epilepsy	EFO_0000474	1975				Clonazepam,Klonopin,Klonopin rapidly disintegrating,Rivotril
GABRG3-R56	CHEMBL452	CLONAZEPAM	Small molecule	GABRG3	ENSG00000182256	protein complex group	POSITIVE ALLOSTERIC MODULATOR	GABA-A receptor; anion channel positive allosteric modulator	Seizure	HP_0001250	1975				Clonazepam,Klonopin,Klonopin rapidly disintegrating,Rivotril
GABRA5-G40	CHEMBL452	CLONAZEPAM	Small molecule	GABRA5	ENSG00000186297	protein complex group	POSITIVE ALLOSTERIC MODULATOR	GABA-A receptor; anion channel positive allosteric modulator	Epilepsy	EFO_0000474	1975				Clonazepam,Klonopin,Klonopin rapidly disintegrating,Rivotril
ADRA2A-H40	CHEMBL134	CLONIDINE	Small molecule	ADRA2A	ENSG00000150594	protein family	AGONIST	Adrenergic receptor alpha-2 agonist	Glaucoma	EFO_0000516	1974				Catapres,Catapres-tts-1,Catapres-tts-2,Catapres-tts-3,Clonidine,Nexiclon xr
ADRA2A-I10	CHEMBL134	CLONIDINE	Small molecule	ADRA2A	ENSG00000150594	protein family	AGONIST	Adrenergic receptor alpha-2 agonist	Hypertension	EFO_0000537	1974				Catapres,Catapres-tts-1,Catapres-tts-2,Catapres-tts-3,Clonidine,Nexiclon xr
ADRA2A-G43	CHEMBL134	CLONIDINE	Small molecule	ADRA2A	ENSG00000150594	protein family	AGONIST	Adrenergic receptor alpha-2 agonist	Migraine Disorder	MONDO_0005277	1974				Catapres,Catapres-tts-1,Catapres-tts-2,Catapres-tts-3,Clonidine,Nexiclon xr
ADRA2C-H40	CHEMBL134	CLONIDINE	Small molecule	ADRA2C	ENSG00000184160	protein family	AGONIST	Adrenergic receptor alpha-2 agonist	Glaucoma	EFO_0000516	1974				Catapres,Catapres-tts-1,Catapres-tts-2,Catapres-tts-3,Clonidine,Nexiclon xr
ADRA2C-I10	CHEMBL134	CLONIDINE	Small molecule	ADRA2C	ENSG00000184160	protein family	AGONIST	Adrenergic receptor alpha-2 agonist	Hypertension	EFO_0000537	1974				Catapres,Catapres-tts-1,Catapres-tts-2,Catapres-tts-3,Clonidine,Nexiclon xr
ADRA2C-G43	CHEMBL134	CLONIDINE	Small molecule	ADRA2C	ENSG00000184160	protein family	AGONIST	Adrenergic receptor alpha-2 agonist	Migraine Disorder	MONDO_0005277	1974				Catapres,Catapres-tts-1,Catapres-tts-2,Catapres-tts-3,Clonidine,Nexiclon xr
ADRA2B-H40	CHEMBL134	CLONIDINE	Small molecule	ADRA2B	ENSG00000274286	protein family	AGONIST	Adrenergic receptor alpha-2 agonist	Glaucoma	EFO_0000516	1974				Catapres,Catapres-tts-1,Catapres-tts-2,Catapres-tts-3,Clonidine,Nexiclon xr
ADRA2B-I10	CHEMBL134	CLONIDINE	Small molecule	ADRA2B	ENSG00000274286	protein family	AGONIST	Adrenergic receptor alpha-2 agonist	Hypertension	EFO_0000537	1974				Catapres,Catapres-tts-1,Catapres-tts-2,Catapres-tts-3,Clonidine,Nexiclon xr
ADRA2B-G43	CHEMBL134	CLONIDINE	Small molecule	ADRA2B	ENSG00000274286	protein family	AGONIST	Adrenergic receptor alpha-2 agonist	Migraine Disorder	MONDO_0005277	1974				Catapres,Catapres-tts-1,Catapres-tts-2,Catapres-tts-3,Clonidine,Nexiclon xr
P2RY12-I20	CHEMBL1771	CLOPIDOGREL	Small molecule	P2RY12	ENSG00000169313	single protein	ANTAGONIST	Purinergic receptor P2Y12 antagonist	Intermediate Coronary Syndrome	EFO_1000985	1997				Grepid,Iscover,Plavix
P2RY12-I21	CHEMBL1771	CLOPIDOGREL	Small molecule	P2RY12	ENSG00000169313	single protein	ANTAGONIST	Purinergic receptor P2Y12 antagonist	Myocardial Infarction	EFO_0000612	1997				Grepid,Iscover,Plavix
P2RY12-I73	CHEMBL1771	CLOPIDOGREL	Small molecule	P2RY12	ENSG00000169313	single protein	ANTAGONIST	Purinergic receptor P2Y12 antagonist	Peripheral Arterial Disease	EFO_0004265	1997				Grepid,Iscover,Plavix
P2RY12-I80	CHEMBL1771	CLOPIDOGREL	Small molecule	P2RY12	ENSG00000169313	single protein	ANTAGONIST	Purinergic receptor P2Y12 antagonist	Recurrent Thrombophlebitis	HP_0004419	1997				Grepid,Iscover,Plavix
P2RY12-I63	CHEMBL1771	CLOPIDOGREL	Small molecule	P2RY12	ENSG00000169313	single protein	ANTAGONIST	Purinergic receptor P2Y12 antagonist	Stroke	EFO_0000712	1997				Grepid,Iscover,Plavix
P2RY12-I82	CHEMBL1771	CLOPIDOGREL	Small molecule	P2RY12	ENSG00000169313	single protein	ANTAGONIST	Purinergic receptor P2Y12 antagonist	Thrombotic Disease	MONDO_0000831	1997				Grepid,Iscover,Plavix
GABRA3-R56	CHEMBL1213252	CLORAZEPIC ACID	Small molecule	GABRA3	ENSG00000011677	protein complex group	POSITIVE ALLOSTERIC MODULATOR	GABA-A receptor; anion channel positive allosteric modulator	Seizure	HP_0001250	1972
GABRA2-R56	CHEMBL1213252	CLORAZEPIC ACID	Small molecule	GABRA2	ENSG00000151834	protein complex group	POSITIVE ALLOSTERIC MODULATOR	GABA-A receptor; anion channel positive allosteric modulator	Seizure	HP_0001250	1972
GABRG1-R56	CHEMBL1213252	CLORAZEPIC ACID	Small molecule	GABRG1	ENSG00000163285	protein complex group	POSITIVE ALLOSTERIC MODULATOR	GABA-A receptor; anion channel positive allosteric modulator	Seizure	HP_0001250	1972
GABRG3-R56	CHEMBL1213252	CLORAZEPIC ACID	Small molecule	GABRG3	ENSG00000182256	protein complex group	POSITIVE ALLOSTERIC MODULATOR	GABA-A receptor; anion channel positive allosteric modulator	Seizure	HP_0001250	1972
OPRK1-G43	CHEMBL485	CODEINE	Small molecule	OPRK1	ENSG00000082556	protein family	AGONIST	Opioid receptors; mu/kappa/delta agonist	Migraine Disorder	MONDO_0005277	1952
OPRM1-G43	CHEMBL485	CODEINE	Small molecule	OPRM1	ENSG00000112038	protein family	AGONIST	Opioid receptors; mu/kappa/delta agonist	Migraine Disorder	MONDO_0005277	1952
OPRD1-G43	CHEMBL485	CODEINE	Small molecule	OPRD1	ENSG00000116329	protein family	AGONIST	Opioid receptors; mu/kappa/delta agonist	Migraine Disorder	MONDO_0005277	1952
AVPR2-I51	CHEMBL1755	CONIVAPTAN	Small molecule	AVPR2	ENSG00000126895	single protein	ANTAGONIST	Vasopressin V2 receptor antagonist	Cardiovascular Disease	EFO_0000319	2005
AVPR2-I50	CHEMBL1755	CONIVAPTAN	Small molecule	AVPR2	ENSG00000126895	single protein	ANTAGONIST	Vasopressin V2 receptor antagonist	Heart Failure	EFO_0003144	2005
AVPR1A-I51	CHEMBL1755	CONIVAPTAN	Small molecule	AVPR1A	ENSG00000166148	single protein	ANTAGONIST	Vasopressin V1a receptor antagonist	Cardiovascular Disease	EFO_0000319	2005
AVPR1A-I50	CHEMBL1755	CONIVAPTAN	Small molecule	AVPR1A	ENSG00000166148	single protein	ANTAGONIST	Vasopressin V1a receptor antagonist	Heart Failure	EFO_0003144	2005
PDE4A-L30	CHEMBL484785	CRISABOROLE	Small molecule	PDE4A	ENSG00000065989	protein family	INHIBITOR	Phosphodiesterase 4 inhibitor	Eczema	HP_0000964	2016				Eucrisa
PDE4C-L30	CHEMBL484785	CRISABOROLE	Small molecule	PDE4C	ENSG00000105650	protein family	INHIBITOR	Phosphodiesterase 4 inhibitor	Eczema	HP_0000964	2016				Eucrisa
PDE4D-L30	CHEMBL484785	CRISABOROLE	Small molecule	PDE4D	ENSG00000113448	protein family	INHIBITOR	Phosphodiesterase 4 inhibitor	Eczema	HP_0000964	2016				Eucrisa
PDE4B-L30	CHEMBL484785	CRISABOROLE	Small molecule	PDE4B	ENSG00000184588	protein family	INHIBITOR	Phosphodiesterase 4 inhibitor	Eczema	HP_0000964	2016				Eucrisa
HTR2A-R25	CHEMBL669	CYCLOBENZAPRINE	Small molecule	HTR2A	ENSG00000102468	single protein	ANTAGONIST	Serotonin 2a (5-HT2a) receptor antagonist	Spasticity	HP_0001257	1977
HTR2C-R25	CHEMBL669	CYCLOBENZAPRINE	Small molecule	HTR2C	ENSG00000147246	single protein	ANTAGONIST	Serotonin 2c (5-HT2c) receptor antagonist	Spasticity	HP_0001257	1977
PPIA-H57	CHEMBL160	CYCLOSPORINE	Protein	PPIA	ENSG00000196262	single protein	MODULATOR	Cyclophilin A modulator	Eye Disease	EFO_0003966	1983				Capimune,Capsorin,Cequa,Cyclosporine,Deximune,Gengraf,Ikervis,Neoral,Optimmune,Restasis,Restasis multidose,Sandimmun,Sandimmune,Sangcya,Vanquoral,Verkazia
PPIA-D89	CHEMBL160	CYCLOSPORINE	Protein	PPIA	ENSG00000196262	single protein	MODULATOR	Cyclophilin A modulator	Immune System Disease	EFO_0000540	1983				Capimune,Capsorin,Cequa,Cyclosporine,Deximune,Gengraf,Ikervis,Neoral,Optimmune,Restasis,Restasis multidose,Sandimmun,Sandimmune,Sangcya,Vanquoral,Verkazia
PPIA-R65	CHEMBL160	CYCLOSPORINE	Protein	PPIA	ENSG00000196262	single protein	MODULATOR	Cyclophilin A modulator	Inflammation	MP_0001845	1983				Capimune,Capsorin,Cequa,Cyclosporine,Deximune,Gengraf,Ikervis,Neoral,Optimmune,Restasis,Restasis multidose,Sandimmun,Sandimmune,Sangcya,Vanquoral,Verkazia
PPIA-L40	CHEMBL160	CYCLOSPORINE	Protein	PPIA	ENSG00000196262	single protein	MODULATOR	Cyclophilin A modulator	Psoriasis	EFO_0000676	1983				Capimune,Capsorin,Cequa,Cyclosporine,Deximune,Gengraf,Ikervis,Neoral,Optimmune,Restasis,Restasis multidose,Sandimmun,Sandimmune,Sangcya,Vanquoral,Verkazia
PPIA-M06	CHEMBL160	CYCLOSPORINE	Protein	PPIA	ENSG00000196262	single protein	MODULATOR	Cyclophilin A modulator	Rheumatoid Arthritis	EFO_0000685	1983				Capimune,Capsorin,Cequa,Cyclosporine,Deximune,Gengraf,Ikervis,Neoral,Optimmune,Restasis,Restasis multidose,Sandimmun,Sandimmune,Sangcya,Vanquoral,Verkazia
SLC12A3-I51	CHEMBL61593	CYCLOTHIAZIDE	Small molecule	SLC12A3	ENSG00000070915	single protein	INHIBITOR	Thiazide-sensitive sodium-chloride cotransporter inhibitor	Cardiovascular Disease	EFO_0000319	1982				Anhydron,Fluidil
F2-I48	CHEMBL539697	DABIGATRAN ETEXILATE	Small molecule	F2	ENSG00000180210	single protein	INHIBITOR	Thrombin inhibitor	Atrial Fibrillation	EFO_0000275	2010				Pradaxa
F2-I80	CHEMBL539697	DABIGATRAN ETEXILATE	Small molecule	F2	ENSG00000180210	single protein	INHIBITOR	Thrombin inhibitor	Recurrent Thrombophlebitis	HP_0004419	2010				Pradaxa
F2-I82	CHEMBL539697	DABIGATRAN ETEXILATE	Small molecule	F2	ENSG00000180210	single protein	INHIBITOR	Thrombin inhibitor	Thrombotic Disease	MONDO_0000831	2010				Pradaxa
IL2RA-G35	CHEMBL1201605	DACLIZUMAB	Antibody	IL2RA	ENSG00000134460	protein complex	INHIBITOR	Interleukin-2 receptor inhibitor	Relapsing-Remitting Multiple Sclerosis	EFO_0003929	1997				Zenapax,Zinbryta
KCNG1-G35	CHEMBL284348	DALFAMPRIDINE	Small molecule	KCNG1	ENSG00000026559	protein family	BLOCKER	Voltage-gated potassium channel blocker	Multiple Sclerosis	MONDO_0005301	2010				Ampyra,Ampyra Extended Release,Fampyra,Neurelan
KCNQ1-G35	CHEMBL284348	DALFAMPRIDINE	Small molecule	KCNQ1	ENSG00000053918	protein family	BLOCKER	Voltage-gated potassium channel blocker	Multiple Sclerosis	MONDO_0005301	2010				Ampyra,Ampyra Extended Release,Fampyra,Neurelan
KCNH2-G35	CHEMBL284348	DALFAMPRIDINE	Small molecule	KCNH2	ENSG00000055118	protein family	BLOCKER	Voltage-gated potassium channel blocker	Multiple Sclerosis	MONDO_0005301	2010				Ampyra,Ampyra Extended Release,Fampyra,Neurelan
KCNQ2-G35	CHEMBL284348	DALFAMPRIDINE	Small molecule	KCNQ2	ENSG00000075043	protein family	BLOCKER	Voltage-gated potassium channel blocker	Multiple Sclerosis	MONDO_0005301	2010				Ampyra,Ampyra Extended Release,Fampyra,Neurelan
KCNH4-G35	CHEMBL284348	DALFAMPRIDINE	Small molecule	KCNH4	ENSG00000089558	protein family	BLOCKER	Voltage-gated potassium channel blocker	Multiple Sclerosis	MONDO_0005301	2010				Ampyra,Ampyra Extended Release,Fampyra,Neurelan
KCND1-G35	CHEMBL284348	DALFAMPRIDINE	Small molecule	KCND1	ENSG00000102057	protein family	BLOCKER	Voltage-gated potassium channel blocker	Multiple Sclerosis	MONDO_0005301	2010				Ampyra,Ampyra Extended Release,Fampyra,Neurelan
KCNA7-G35	CHEMBL284348	DALFAMPRIDINE	Small molecule	KCNA7	ENSG00000104848	protein family	BLOCKER	Voltage-gated potassium channel blocker	Multiple Sclerosis	MONDO_0005301	2010				Ampyra,Ampyra Extended Release,Fampyra,Neurelan
KCNA1-G35	CHEMBL284348	DALFAMPRIDINE	Small molecule	KCNA1	ENSG00000111262	protein family	BLOCKER	Voltage-gated potassium channel blocker	Multiple Sclerosis	MONDO_0005301	2010				Ampyra,Ampyra Extended Release,Fampyra,Neurelan
KCNC4-G35	CHEMBL284348	DALFAMPRIDINE	Small molecule	KCNC4	ENSG00000116396	protein family	BLOCKER	Voltage-gated potassium channel blocker	Multiple Sclerosis	MONDO_0005301	2010				Ampyra,Ampyra Extended Release,Fampyra,Neurelan
KCNQ4-G35	CHEMBL284348	DALFAMPRIDINE	Small molecule	KCNQ4	ENSG00000117013	protein family	BLOCKER	Voltage-gated potassium channel blocker	Multiple Sclerosis	MONDO_0005301	2010				Ampyra,Ampyra Extended Release,Fampyra,Neurelan
KCNS1-G35	CHEMBL284348	DALFAMPRIDINE	Small molecule	KCNS1	ENSG00000124134	protein family	BLOCKER	Voltage-gated potassium channel blocker	Multiple Sclerosis	MONDO_0005301	2010				Ampyra,Ampyra Extended Release,Fampyra,Neurelan
KCNC1-G35	CHEMBL284348	DALFAMPRIDINE	Small molecule	KCNC1	ENSG00000129159	protein family	BLOCKER	Voltage-gated potassium channel blocker	Multiple Sclerosis	MONDO_0005301	2010				Ampyra,Ampyra Extended Release,Fampyra,Neurelan
KCNA5-G35	CHEMBL284348	DALFAMPRIDINE	Small molecule	KCNA5	ENSG00000130037	protein family	BLOCKER	Voltage-gated potassium channel blocker	Multiple Sclerosis	MONDO_0005301	2010				Ampyra,Ampyra Extended Release,Fampyra,Neurelan
KCNC3-G35	CHEMBL284348	DALFAMPRIDINE	Small molecule	KCNC3	ENSG00000131398	protein family	BLOCKER	Voltage-gated potassium channel blocker	Multiple Sclerosis	MONDO_0005301	2010				Ampyra,Ampyra Extended Release,Fampyra,Neurelan
KCNH3-G35	CHEMBL284348	DALFAMPRIDINE	Small molecule	KCNH3	ENSG00000135519	protein family	BLOCKER	Voltage-gated potassium channel blocker	Multiple Sclerosis	MONDO_0005301	2010				Ampyra,Ampyra Extended Release,Fampyra,Neurelan
KCNH5-G35	CHEMBL284348	DALFAMPRIDINE	Small molecule	KCNH5	ENSG00000140015	protein family	BLOCKER	Voltage-gated potassium channel blocker	Multiple Sclerosis	MONDO_0005301	2010				Ampyra,Ampyra Extended Release,Fampyra,Neurelan
KCNA10-G35	CHEMBL284348	DALFAMPRIDINE	Small molecule	KCNA10	ENSG00000143105	protein family	BLOCKER	Voltage-gated potassium channel blocker	Multiple Sclerosis	MONDO_0005301	2010				Ampyra,Ampyra Extended Release,Fampyra,Neurelan
KCNH1-G35	CHEMBL284348	DALFAMPRIDINE	Small molecule	KCNH1	ENSG00000143473	protein family	BLOCKER	Voltage-gated potassium channel blocker	Multiple Sclerosis	MONDO_0005301	2010				Ampyra,Ampyra Extended Release,Fampyra,Neurelan
KCNA6-G35	CHEMBL284348	DALFAMPRIDINE	Small molecule	KCNA6	ENSG00000151079	protein family	BLOCKER	Voltage-gated potassium channel blocker	Multiple Sclerosis	MONDO_0005301	2010				Ampyra,Ampyra Extended Release,Fampyra,Neurelan
KCNS2-G35	CHEMBL284348	DALFAMPRIDINE	Small molecule	KCNS2	ENSG00000156486	protein family	BLOCKER	Voltage-gated potassium channel blocker	Multiple Sclerosis	MONDO_0005301	2010				Ampyra,Ampyra Extended Release,Fampyra,Neurelan
KCNB1-G35	CHEMBL284348	DALFAMPRIDINE	Small molecule	KCNB1	ENSG00000158445	protein family	BLOCKER	Voltage-gated potassium channel blocker	Multiple Sclerosis	MONDO_0005301	2010				Ampyra,Ampyra Extended Release,Fampyra,Neurelan
KCNF1-G35	CHEMBL284348	DALFAMPRIDINE	Small molecule	KCNF1	ENSG00000162975	protein family	BLOCKER	Voltage-gated potassium channel blocker	Multiple Sclerosis	MONDO_0005301	2010				Ampyra,Ampyra Extended Release,Fampyra,Neurelan
KCNV1-G35	CHEMBL284348	DALFAMPRIDINE	Small molecule	KCNV1	ENSG00000164794	protein family	BLOCKER	Voltage-gated potassium channel blocker	Multiple Sclerosis	MONDO_0005301	2010				Ampyra,Ampyra Extended Release,Fampyra,Neurelan
KCNC2-G35	CHEMBL284348	DALFAMPRIDINE	Small molecule	KCNC2	ENSG00000166006	protein family	BLOCKER	Voltage-gated potassium channel blocker	Multiple Sclerosis	MONDO_0005301	2010				Ampyra,Ampyra Extended Release,Fampyra,Neurelan
KCNV2-G35	CHEMBL284348	DALFAMPRIDINE	Small molecule	KCNV2	ENSG00000168263	protein family	BLOCKER	Voltage-gated potassium channel blocker	Multiple Sclerosis	MONDO_0005301	2010				Ampyra,Ampyra Extended Release,Fampyra,Neurelan
KCNG4-G35	CHEMBL284348	DALFAMPRIDINE	Small molecule	KCNG4	ENSG00000168418	protein family	BLOCKER	Voltage-gated potassium channel blocker	Multiple Sclerosis	MONDO_0005301	2010				Ampyra,Ampyra Extended Release,Fampyra,Neurelan
KCNS3-G35	CHEMBL284348	DALFAMPRIDINE	Small molecule	KCNS3	ENSG00000170745	protein family	BLOCKER	Voltage-gated potassium channel blocker	Multiple Sclerosis	MONDO_0005301	2010				Ampyra,Ampyra Extended Release,Fampyra,Neurelan
KCNG3-G35	CHEMBL284348	DALFAMPRIDINE	Small molecule	KCNG3	ENSG00000171126	protein family	BLOCKER	Voltage-gated potassium channel blocker	Multiple Sclerosis	MONDO_0005301	2010				Ampyra,Ampyra Extended Release,Fampyra,Neurelan
KCND3-G35	CHEMBL284348	DALFAMPRIDINE	Small molecule	KCND3	ENSG00000171385	protein family	BLOCKER	Voltage-gated potassium channel blocker	Multiple Sclerosis	MONDO_0005301	2010				Ampyra,Ampyra Extended Release,Fampyra,Neurelan
KCNH6-G35	CHEMBL284348	DALFAMPRIDINE	Small molecule	KCNH6	ENSG00000173826	protein family	BLOCKER	Voltage-gated potassium channel blocker	Multiple Sclerosis	MONDO_0005301	2010				Ampyra,Ampyra Extended Release,Fampyra,Neurelan
KCNA3-G35	CHEMBL284348	DALFAMPRIDINE	Small molecule	KCNA3	ENSG00000177272	protein family	BLOCKER	Voltage-gated potassium channel blocker	Multiple Sclerosis	MONDO_0005301	2010				Ampyra,Ampyra Extended Release,Fampyra,Neurelan
KCNA2-G35	CHEMBL284348	DALFAMPRIDINE	Small molecule	KCNA2	ENSG00000177301	protein family	BLOCKER	Voltage-gated potassium channel blocker	Multiple Sclerosis	MONDO_0005301	2010				Ampyra,Ampyra Extended Release,Fampyra,Neurelan
KCNG2-G35	CHEMBL284348	DALFAMPRIDINE	Small molecule	KCNG2	ENSG00000178342	protein family	BLOCKER	Voltage-gated potassium channel blocker	Multiple Sclerosis	MONDO_0005301	2010				Ampyra,Ampyra Extended Release,Fampyra,Neurelan
KCNA4-G35	CHEMBL284348	DALFAMPRIDINE	Small molecule	KCNA4	ENSG00000182255	protein family	BLOCKER	Voltage-gated potassium channel blocker	Multiple Sclerosis	MONDO_0005301	2010				Ampyra,Ampyra Extended Release,Fampyra,Neurelan
KCNB2-G35	CHEMBL284348	DALFAMPRIDINE	Small molecule	KCNB2	ENSG00000182674	protein family	BLOCKER	Voltage-gated potassium channel blocker	Multiple Sclerosis	MONDO_0005301	2010				Ampyra,Ampyra Extended Release,Fampyra,Neurelan
KCNQ3-G35	CHEMBL284348	DALFAMPRIDINE	Small molecule	KCNQ3	ENSG00000184156	protein family	BLOCKER	Voltage-gated potassium channel blocker	Multiple Sclerosis	MONDO_0005301	2010				Ampyra,Ampyra Extended Release,Fampyra,Neurelan
KCND2-G35	CHEMBL284348	DALFAMPRIDINE	Small molecule	KCND2	ENSG00000184408	protein family	BLOCKER	Voltage-gated potassium channel blocker	Multiple Sclerosis	MONDO_0005301	2010				Ampyra,Ampyra Extended Release,Fampyra,Neurelan
KCNH7-G35	CHEMBL284348	DALFAMPRIDINE	Small molecule	KCNH7	ENSG00000184611	protein family	BLOCKER	Voltage-gated potassium channel blocker	Multiple Sclerosis	MONDO_0005301	2010				Ampyra,Ampyra Extended Release,Fampyra,Neurelan
KCNQ5-G35	CHEMBL284348	DALFAMPRIDINE	Small molecule	KCNQ5	ENSG00000185760	protein family	BLOCKER	Voltage-gated potassium channel blocker	Multiple Sclerosis	MONDO_0005301	2010				Ampyra,Ampyra Extended Release,Fampyra,Neurelan
SERPINC1-I80	CHEMBL1201460	DALTEPARIN SODIUM	Oligosaccharide	SERPINC1	ENSG00000117601	single protein	ACTIVATOR	Antithrombin-III activator	Recurrent Thrombophlebitis	HP_0004419	1994				Fragmin,Low liquemine
SERPINC1-I80	CHEMBL1201534	DANAPAROID SODIUM	Unknown	SERPINC1	ENSG00000117601	single protein	ACTIVATOR	Antithrombin-III activator	Recurrent Thrombophlebitis	HP_0004419	1996				Orgaran
RYR1-G35	CHEMBL1201288	DANTROLENE	Small molecule	RYR1	ENSG00000196218	single protein	ANTAGONIST	Ryanodine receptor 1 antagonist	Multiple Sclerosis	MONDO_0005301	1974
RYR1-R25	CHEMBL1201288	DANTROLENE	Small molecule	RYR1	ENSG00000196218	single protein	ANTAGONIST	Ryanodine receptor 1 antagonist	Spasticity	HP_0001257	1974
RYR1-I63	CHEMBL1201288	DANTROLENE	Small molecule	RYR1	ENSG00000196218	single protein	ANTAGONIST	Ryanodine receptor 1 antagonist	Stroke	EFO_0000712	1974
RYR3-G35	CHEMBL1201288	DANTROLENE	Small molecule	RYR3	ENSG00000198838	single protein	ANTAGONIST	Ryanodine receptor 3 antagonist	Multiple Sclerosis	MONDO_0005301	1974
RYR3-R25	CHEMBL1201288	DANTROLENE	Small molecule	RYR3	ENSG00000198838	single protein	ANTAGONIST	Ryanodine receptor 3 antagonist	Spasticity	HP_0001257	1974
RYR3-I63	CHEMBL1201288	DANTROLENE	Small molecule	RYR3	ENSG00000198838	single protein	ANTAGONIST	Ryanodine receptor 3 antagonist	Stroke	EFO_0000712	1974
SLC5A2-E11	CHEMBL429910	DAPAGLIFLOZIN	Small molecule	SLC5A2	ENSG00000140675	single protein	INHIBITOR	Sodium/glucose cotransporter 2 inhibitor	Diabetes Mellitus	EFO_0000400	2014				Forxiga
SLC5A2-I50	CHEMBL429910	DAPAGLIFLOZIN	Small molecule	SLC5A2	ENSG00000140675	single protein	INHIBITOR	Sodium/glucose cotransporter 2 inhibitor	Heart Failure	EFO_0003144	2014				Forxiga
ADRA1A-H40	CHEMBL1201216	DAPIPRAZOLE	Small molecule	ADRA1A	ENSG00000120907	single protein	ANTAGONIST	Alpha-1a adrenergic receptor antagonist	Glaucoma	EFO_0000516	1990
ADRA1A-H40	CHEMBL1201216	DAPIPRAZOLE	Small molecule	ADRA1A	ENSG00000120907	single protein	ANTAGONIST	Alpha-1a adrenergic receptor antagonist	Open-Angle Glaucoma	EFO_0004190	1990
EPOR-D64	CHEMBL1201566	DARBEPOETIN ALFA	Protein	EPOR	ENSG00000187266	single protein	AGONIST	Erythropoietin receptor agonist	Anemia	MONDO_0002280	2001				Aranesp,Aranesp sureclick
EPOR-D64	CHEMBL1201566	DARBEPOETIN ALFA	Protein	EPOR	ENSG00000187266	single protein	AGONIST	Erythropoietin receptor agonist	Anemia (Phenotype)	EFO_0004272	2001				Aranesp,Aranesp sureclick
CHRM3-R35	CHEMBL1346	DARIFENACIN	Small molecule	CHRM3	ENSG00000133019	single protein	ANTAGONIST	Muscarinic acetylcholine receptor M3 antagonist	Polyuria	HP_0000103	2004
CHRM3-N39	CHEMBL1346	DARIFENACIN	Small molecule	CHRM3	ENSG00000133019	single protein	ANTAGONIST	Muscarinic acetylcholine receptor M3 antagonist	Urinary Incontinence	HP_0000020	2004
CHRM2-R35	CHEMBL1346	DARIFENACIN	Small molecule	CHRM2	ENSG00000181072	single protein	ANTAGONIST	Muscarinic acetylcholine receptor M2 antagonist	Polyuria	HP_0000103	2004
CHRM2-N39	CHEMBL1346	DARIFENACIN	Small molecule	CHRM2	ENSG00000181072	single protein	ANTAGONIST	Muscarinic acetylcholine receptor M2 antagonist	Urinary Incontinence	HP_0000020	2004
PLG-K76	CHEMBL3707226	DEFIBROTIDE SODIUM	Oligonucleotide	PLG	ENSG00000122194	single protein	ACTIVATOR	Plasminogen activator	Hepatic Veno-Occlusive Disease	MONDO_0019514	2016		Although it is oligonucleotide therapty the discovery was not driven by genetics		Defitelio
ACHE-H40	CHEMBL1201229	DEMECARIUM	Small molecule	ACHE	ENSG00000087085	single protein	INHIBITOR	Acetylcholinesterase inhibitor	Glaucoma	EFO_0000516	1959
TNFSF11-E83	CHEMBL1237023	DENOSUMAB	Antibody	TNFSF11	ENSG00000120659	single protein	INHIBITOR	Tumor necrosis factor ligand superfamily member 11 inhibitor	Hypercalcemia	HP_0003072	2010				Prolia,Prolia, Ranmark Xgeva,Prolia, xgeva,Xgeva
SLC18A2-I10	CHEMBL1200515	DESERPIDINE	Small molecule	SLC18A2	ENSG00000165646	single protein	INHIBITOR	Synaptic vesicular amine transporter inhibitor	Hypertension	EFO_0000537	1957				Harmonyl
SLC6A2-F32	CHEMBL72	DESIPRAMINE	Small molecule	SLC6A2	ENSG00000103546	single protein	INHIBITOR	Norepinephrine transporter inhibitor	Unipolar Depression	EFO_0003761	1964
F2-I80	CHEMBL1201662	DESIRUDIN	Protein	F2	ENSG00000180210	single protein	INHIBITOR	Thrombin inhibitor	Recurrent Thrombophlebitis	HP_0004419	2003				Iprivask
ATP1A2-I51	CHEMBL1614	DESLANOSIDE	Small molecule	ATP1A2	ENSG00000018625	protein complex group	INHIBITOR	Sodium/potassium-transporting ATPase inhibitor	Cardiovascular Disease	EFO_0000319	1982				Cedilanid-d
ATP1A3-I51	CHEMBL1614	DESLANOSIDE	Small molecule	ATP1A3	ENSG00000105409	protein complex group	INHIBITOR	Sodium/potassium-transporting ATPase inhibitor	Cardiovascular Disease	EFO_0000319	1982				Cedilanid-d
ATP1A4-I51	CHEMBL1614	DESLANOSIDE	Small molecule	ATP1A4	ENSG00000132681	protein complex group	INHIBITOR	Sodium/potassium-transporting ATPase inhibitor	Cardiovascular Disease	EFO_0000319	1982				Cedilanid-d
ATP1A1-I51	CHEMBL1614	DESLANOSIDE	Small molecule	ATP1A1	ENSG00000163399	protein complex group	INHIBITOR	Sodium/potassium-transporting ATPase inhibitor	Cardiovascular Disease	EFO_0000319	1982				Cedilanid-d
SLC6A2-F32	CHEMBL1118	DESVENLAFAXINE	Small molecule	SLC6A2	ENSG00000103546	single protein	INHIBITOR	Norepinephrine transporter inhibitor	Unipolar Depression	EFO_0003761	2008				Desvenlafaxine,Khedezla,Pristiq
SLC6A4-F32	CHEMBL1118	DESVENLAFAXINE	Small molecule	SLC6A4	ENSG00000108576	single protein	INHIBITOR	Serotonin transporter inhibitor	Unipolar Depression	EFO_0003761	2008				Desvenlafaxine,Khedezla,Pristiq
ATP4A-K21	CHEMBL1201863	DEXLANSOPRAZOLE	Small molecule	ATP4A	ENSG00000105675	protein complex	INHIBITOR	Potassium-transporting ATPase inhibitor	Gastroesophageal Reflux Disease	EFO_0003948	2009				Dexilant,Dexilant solutab,Kapidex
ATP4A-K27	CHEMBL1201863	DEXLANSOPRAZOLE	Small molecule	ATP4A	ENSG00000105675	protein complex	INHIBITOR	Potassium-transporting ATPase inhibitor	Peptic Ulcer	HP_0004398	2009				Dexilant,Dexilant solutab,Kapidex
SLC6A2-E66	CHEMBL612	DEXTROAMPHETAMINE	Small molecule	SLC6A2	ENSG00000103546	single protein	RELEASING AGENT	Norepinephrine transporter releasing agent	Obesity	EFO_0001073	1955				Dexedrine,Dextrostat
SLC6A3-E66	CHEMBL612	DEXTROAMPHETAMINE	Small molecule	SLC6A3	ENSG00000142319	single protein	RELEASING AGENT	Dopamine transporter releasing agent	Obesity	EFO_0001073	1955				Dexedrine,Dextrostat
SLC18A2-E66	CHEMBL612	DEXTROAMPHETAMINE	Small molecule	SLC18A2	ENSG00000165646	single protein	INHIBITOR	Synaptic vesicular amine transporter inhibitor	Obesity	EFO_0001073	1955				Dexedrine,Dextrostat
GABRA3-G40	CHEMBL12	DIAZEPAM	Small molecule	GABRA3	ENSG00000011677	protein complex group	POSITIVE ALLOSTERIC MODULATOR	GABA-A receptor; anion channel positive allosteric modulator	Epilepsy	EFO_0000474	1963				Alupram 10,Alupram 2,Alupram 5,Apozepam,Atensine,Dialar,Dialar fte,Diastat,Diastat acudial,Diazepam,Diazepam intensol,Dizac,E-Pam,Paxel,Q-pam,Relanium,Scriptopam,Serenack,Solis,Stesolid,Tensium,Tranimul,Valclair,Valium,Valrelease,Valtoco,Vivol
GABRA1-G40	CHEMBL12	DIAZEPAM	Small molecule	GABRA1	ENSG00000022355	protein complex group	POSITIVE ALLOSTERIC MODULATOR	GABA-A receptor; anion channel positive allosteric modulator	Epilepsy	EFO_0000474	1963				Alupram 10,Alupram 2,Alupram 5,Apozepam,Atensine,Dialar,Dialar fte,Diastat,Diastat acudial,Diazepam,Diazepam intensol,Dizac,E-Pam,Paxel,Q-pam,Relanium,Scriptopam,Serenack,Solis,Stesolid,Tensium,Tranimul,Valclair,Valium,Valrelease,Valtoco,Vivol
GABRA2-G40	CHEMBL12	DIAZEPAM	Small molecule	GABRA2	ENSG00000151834	protein complex group	POSITIVE ALLOSTERIC MODULATOR	GABA-A receptor; anion channel positive allosteric modulator	Epilepsy	EFO_0000474	1963				Alupram 10,Alupram 2,Alupram 5,Apozepam,Atensine,Dialar,Dialar fte,Diastat,Diastat acudial,Diazepam,Diazepam intensol,Dizac,E-Pam,Paxel,Q-pam,Relanium,Scriptopam,Serenack,Solis,Stesolid,Tensium,Tranimul,Valclair,Valium,Valrelease,Valtoco,Vivol
GABRG1-G40	CHEMBL12	DIAZEPAM	Small molecule	GABRG1	ENSG00000163285	protein complex group	POSITIVE ALLOSTERIC MODULATOR	GABA-A receptor; anion channel positive allosteric modulator	Epilepsy	EFO_0000474	1963				Alupram 10,Alupram 2,Alupram 5,Apozepam,Atensine,Dialar,Dialar fte,Diastat,Diastat acudial,Diazepam,Diazepam intensol,Dizac,E-Pam,Paxel,Q-pam,Relanium,Scriptopam,Serenack,Solis,Stesolid,Tensium,Tranimul,Valclair,Valium,Valrelease,Valtoco,Vivol
GABRG3-G40	CHEMBL12	DIAZEPAM	Small molecule	GABRG3	ENSG00000182256	protein complex group	POSITIVE ALLOSTERIC MODULATOR	GABA-A receptor; anion channel positive allosteric modulator	Epilepsy	EFO_0000474	1963				Alupram 10,Alupram 2,Alupram 5,Apozepam,Atensine,Dialar,Dialar fte,Diastat,Diastat acudial,Diazepam,Diazepam intensol,Dizac,E-Pam,Paxel,Q-pam,Relanium,Scriptopam,Serenack,Solis,Stesolid,Tensium,Tranimul,Valclair,Valium,Valrelease,Valtoco,Vivol
GABRA5-G40	CHEMBL12	DIAZEPAM	Small molecule	GABRA5	ENSG00000186297	protein complex group	POSITIVE ALLOSTERIC MODULATOR	GABA-A receptor; anion channel positive allosteric modulator	Epilepsy	EFO_0000474	1963				Alupram 10,Alupram 2,Alupram 5,Apozepam,Atensine,Dialar,Dialar fte,Diastat,Diastat acudial,Diazepam,Diazepam intensol,Dizac,E-Pam,Paxel,Q-pam,Relanium,Scriptopam,Serenack,Solis,Stesolid,Tensium,Tranimul,Valclair,Valium,Valrelease,Valtoco,Vivol
KCNJ8-I10	CHEMBL181	DIAZOXIDE	Small molecule	KCNJ8	ENSG00000121361	single protein	OPENER	Potassium channel, inwardly rectifying, subfamily J, member 8 opener	Hypertension	EFO_0000537	1973				Diazoxide,Eudemine,Eudimine,Hyperstat,Mutabase,Proglycem
KCNJ11-I10	CHEMBL181	DIAZOXIDE	Small molecule	KCNJ11	ENSG00000187486	single protein	OPENER	Potassium channel, inwardly rectifying, subfamily J, member 11 opener	Hypertension	EFO_0000537	1973				Diazoxide,Eudemine,Eudimine,Hyperstat,Mutabase,Proglycem
CA12-H40	CHEMBL17	DICHLORPHENAMIDE	Small molecule	CA12	ENSG00000074410	single protein	INHIBITOR	Carbonic anhydrase XII inhibitor	Glaucoma	EFO_0000516	1958				Daranide,Keveyis,Oratrol
CA2-H40	CHEMBL17	DICHLORPHENAMIDE	Small molecule	CA2	ENSG00000104267	single protein	INHIBITOR	Carbonic anhydrase II inhibitor	Glaucoma	EFO_0000516	1958				Daranide,Keveyis,Oratrol
CA1-H40	CHEMBL17	DICHLORPHENAMIDE	Small molecule	CA1	ENSG00000133742	single protein	INHIBITOR	Carbonic anhydrase I inhibitor	Glaucoma	EFO_0000516	1958				Daranide,Keveyis,Oratrol
CA4-H40	CHEMBL17	DICHLORPHENAMIDE	Small molecule	CA4	ENSG00000167434	single protein	INHIBITOR	Carbonic anhydrase IV inhibitor	Glaucoma	EFO_0000516	1958				Daranide,Keveyis,Oratrol
PTGS2-R65	CHEMBL139	DICLOFENAC	Small molecule	PTGS2	ENSG00000073756	protein family	INHIBITOR	Cyclooxygenase inhibitor	Inflammation	MP_0001845	1988				Cambia,Voltaren,Voltaren Ophthalmic,Voltaren Xr,Zorvolex,Zorvolex capsules
PTGS2-G43	CHEMBL139	DICLOFENAC	Small molecule	PTGS2	ENSG00000073756	protein family	INHIBITOR	Cyclooxygenase inhibitor	Migraine Disorder	MONDO_0005277	1988				Cambia,Voltaren,Voltaren Ophthalmic,Voltaren Xr,Zorvolex,Zorvolex capsules
PTGS2-M06	CHEMBL139	DICLOFENAC	Small molecule	PTGS2	ENSG00000073756	protein family	INHIBITOR	Cyclooxygenase inhibitor	Rheumatic Disease	EFO_0005755	1988				Cambia,Voltaren,Voltaren Ophthalmic,Voltaren Xr,Zorvolex,Zorvolex capsules
PTGS1-R65	CHEMBL139	DICLOFENAC	Small molecule	PTGS1	ENSG00000095303	protein family	INHIBITOR	Cyclooxygenase inhibitor	Inflammation	MP_0001845	1988				Cambia,Voltaren,Voltaren Ophthalmic,Voltaren Xr,Zorvolex,Zorvolex capsules
PTGS1-G43	CHEMBL139	DICLOFENAC	Small molecule	PTGS1	ENSG00000095303	protein family	INHIBITOR	Cyclooxygenase inhibitor	Migraine Disorder	MONDO_0005277	1988				Cambia,Voltaren,Voltaren Ophthalmic,Voltaren Xr,Zorvolex,Zorvolex capsules
PTGS1-M06	CHEMBL139	DICLOFENAC	Small molecule	PTGS1	ENSG00000095303	protein family	INHIBITOR	Cyclooxygenase inhibitor	Rheumatic Disease	EFO_0005755	1988				Cambia,Voltaren,Voltaren Ophthalmic,Voltaren Xr,Zorvolex,Zorvolex capsules
PTGS1-M06	CHEMBL139	DICLOFENAC	Small molecule	PTGS1	ENSG00000095303	protein family	INHIBITOR	Cyclooxygenase inhibitor	Rheumatoid Arthritis	EFO_0000685	1988				Cambia,Voltaren,Voltaren Ophthalmic,Voltaren Xr,Zorvolex,Zorvolex capsules
VKORC1-I80	CHEMBL1466	DICUMAROL	Small molecule	VKORC1	ENSG00000167397	single protein	INHIBITOR	Vitamin k epoxide reductase complex subunit 1 isoform 1 inhibitor	Recurrent Thrombophlebitis	HP_0004419	1944				Dicumarol
CHRM3-K58	CHEMBL1123	DICYCLOMINE	Small molecule	CHRM3	ENSG00000133019	single protein	ANTAGONIST	Muscarinic acetylcholine receptor M3 antagonist	Irritable Bowel Syndrome	EFO_0000555	1950
CHRM1-K58	CHEMBL1123	DICYCLOMINE	Small molecule	CHRM1	ENSG00000168539	single protein	ANTAGONIST	Muscarinic acetylcholine receptor M1 antagonist	Irritable Bowel Syndrome	EFO_0000555	1950
SLC6A2-E66	CHEMBL1194666	DIETHYLPROPION	Small molecule	SLC6A2	ENSG00000103546	single protein	INHIBITOR	Norepinephrine transporter inhibitor	Obesity	EFO_0001073	1959
SLC6A3-E66	CHEMBL1194666	DIETHYLPROPION	Small molecule	SLC6A3	ENSG00000142319	single protein	INHIBITOR	Dopamine transporter inhibitor	Obesity	EFO_0001073	1959
PTGS1-M06	CHEMBL898	DIFLUNISAL	Small molecule	PTGS1	ENSG00000095303	protein family	INHIBITOR	Cyclooxygenase inhibitor	Rheumatoid Arthritis	EFO_0000685	1982				Diflunisal,Dolobid,Dolobid 500
ATP1A2-I51	CHEMBL254219	DIGITOXIN	Small molecule	ATP1A2	ENSG00000018625	protein complex group	INHIBITOR	Sodium/potassium-transporting ATPase inhibitor	Cardiovascular Disease	EFO_0000319	1982				Crystodigin,Digimerck,Nativelle digitaline
ATP1A3-I51	CHEMBL254219	DIGITOXIN	Small molecule	ATP1A3	ENSG00000105409	protein complex group	INHIBITOR	Sodium/potassium-transporting ATPase inhibitor	Cardiovascular Disease	EFO_0000319	1982				Crystodigin,Digimerck,Nativelle digitaline
ATP1A4-I51	CHEMBL254219	DIGITOXIN	Small molecule	ATP1A4	ENSG00000132681	protein complex group	INHIBITOR	Sodium/potassium-transporting ATPase inhibitor	Cardiovascular Disease	EFO_0000319	1982				Crystodigin,Digimerck,Nativelle digitaline
ATP1A1-I51	CHEMBL254219	DIGITOXIN	Small molecule	ATP1A1	ENSG00000163399	protein complex group	INHIBITOR	Sodium/potassium-transporting ATPase inhibitor	Cardiovascular Disease	EFO_0000319	1982				Crystodigin,Digimerck,Nativelle digitaline
ATP1A2-I48	CHEMBL1751	DIGOXIN	Small molecule	ATP1A2	ENSG00000018625	protein complex group	INHIBITOR	Sodium/potassium-transporting ATPase inhibitor	Atrial Fibrillation	EFO_0000275	1975				Digamex,Digoxin,Digoxin pediatric,Lanoxicaps,Lanoxin,Lanoxin pediatric,Lanoxin-125,Lanoxin-pg,Vanoxin
ATP1A2-I51	CHEMBL1751	DIGOXIN	Small molecule	ATP1A2	ENSG00000018625	protein complex group	INHIBITOR	Sodium/potassium-transporting ATPase inhibitor	Cardiovascular Disease	EFO_0000319	1975				Digamex,Digoxin,Digoxin pediatric,Lanoxicaps,Lanoxin,Lanoxin pediatric,Lanoxin-125,Lanoxin-pg,Vanoxin
ATP1A2-I50	CHEMBL1751	DIGOXIN	Small molecule	ATP1A2	ENSG00000018625	protein complex group	INHIBITOR	Sodium/potassium-transporting ATPase inhibitor	Congestive Heart Failure	EFO_0000373	1975				Digamex,Digoxin,Digoxin pediatric,Lanoxicaps,Lanoxin,Lanoxin pediatric,Lanoxin-125,Lanoxin-pg,Vanoxin
ATP1A2-I50	CHEMBL1751	DIGOXIN	Small molecule	ATP1A2	ENSG00000018625	protein complex group	INHIBITOR	Sodium/potassium-transporting ATPase inhibitor	Heart Failure	EFO_0003144	1975				Digamex,Digoxin,Digoxin pediatric,Lanoxicaps,Lanoxin,Lanoxin pediatric,Lanoxin-125,Lanoxin-pg,Vanoxin
ATP1A3-I48	CHEMBL1751	DIGOXIN	Small molecule	ATP1A3	ENSG00000105409	protein complex group	INHIBITOR	Sodium/potassium-transporting ATPase inhibitor	Atrial Fibrillation	EFO_0000275	1975				Digamex,Digoxin,Digoxin pediatric,Lanoxicaps,Lanoxin,Lanoxin pediatric,Lanoxin-125,Lanoxin-pg,Vanoxin
ATP1A3-I51	CHEMBL1751	DIGOXIN	Small molecule	ATP1A3	ENSG00000105409	protein complex group	INHIBITOR	Sodium/potassium-transporting ATPase inhibitor	Cardiovascular Disease	EFO_0000319	1975				Digamex,Digoxin,Digoxin pediatric,Lanoxicaps,Lanoxin,Lanoxin pediatric,Lanoxin-125,Lanoxin-pg,Vanoxin
ATP1A3-I50	CHEMBL1751	DIGOXIN	Small molecule	ATP1A3	ENSG00000105409	protein complex group	INHIBITOR	Sodium/potassium-transporting ATPase inhibitor	Congestive Heart Failure	EFO_0000373	1975				Digamex,Digoxin,Digoxin pediatric,Lanoxicaps,Lanoxin,Lanoxin pediatric,Lanoxin-125,Lanoxin-pg,Vanoxin
ATP1A3-I50	CHEMBL1751	DIGOXIN	Small molecule	ATP1A3	ENSG00000105409	protein complex group	INHIBITOR	Sodium/potassium-transporting ATPase inhibitor	Heart Failure	EFO_0003144	1975				Digamex,Digoxin,Digoxin pediatric,Lanoxicaps,Lanoxin,Lanoxin pediatric,Lanoxin-125,Lanoxin-pg,Vanoxin
ATP1A4-I48	CHEMBL1751	DIGOXIN	Small molecule	ATP1A4	ENSG00000132681	protein complex group	INHIBITOR	Sodium/potassium-transporting ATPase inhibitor	Atrial Fibrillation	EFO_0000275	1975				Digamex,Digoxin,Digoxin pediatric,Lanoxicaps,Lanoxin,Lanoxin pediatric,Lanoxin-125,Lanoxin-pg,Vanoxin
ATP1A4-I51	CHEMBL1751	DIGOXIN	Small molecule	ATP1A4	ENSG00000132681	protein complex group	INHIBITOR	Sodium/potassium-transporting ATPase inhibitor	Cardiovascular Disease	EFO_0000319	1975				Digamex,Digoxin,Digoxin pediatric,Lanoxicaps,Lanoxin,Lanoxin pediatric,Lanoxin-125,Lanoxin-pg,Vanoxin
ATP1A4-I50	CHEMBL1751	DIGOXIN	Small molecule	ATP1A4	ENSG00000132681	protein complex group	INHIBITOR	Sodium/potassium-transporting ATPase inhibitor	Congestive Heart Failure	EFO_0000373	1975				Digamex,Digoxin,Digoxin pediatric,Lanoxicaps,Lanoxin,Lanoxin pediatric,Lanoxin-125,Lanoxin-pg,Vanoxin
ATP1A4-I50	CHEMBL1751	DIGOXIN	Small molecule	ATP1A4	ENSG00000132681	protein complex group	INHIBITOR	Sodium/potassium-transporting ATPase inhibitor	Heart Failure	EFO_0003144	1975				Digamex,Digoxin,Digoxin pediatric,Lanoxicaps,Lanoxin,Lanoxin pediatric,Lanoxin-125,Lanoxin-pg,Vanoxin
ATP1A1-I48	CHEMBL1751	DIGOXIN	Small molecule	ATP1A1	ENSG00000163399	protein complex group	INHIBITOR	Sodium/potassium-transporting ATPase inhibitor	Atrial Fibrillation	EFO_0000275	1975				Digamex,Digoxin,Digoxin pediatric,Lanoxicaps,Lanoxin,Lanoxin pediatric,Lanoxin-125,Lanoxin-pg,Vanoxin
ATP1A1-I51	CHEMBL1751	DIGOXIN	Small molecule	ATP1A1	ENSG00000163399	protein complex group	INHIBITOR	Sodium/potassium-transporting ATPase inhibitor	Cardiovascular Disease	EFO_0000319	1975				Digamex,Digoxin,Digoxin pediatric,Lanoxicaps,Lanoxin,Lanoxin pediatric,Lanoxin-125,Lanoxin-pg,Vanoxin
ATP1A1-I50	CHEMBL1751	DIGOXIN	Small molecule	ATP1A1	ENSG00000163399	protein complex group	INHIBITOR	Sodium/potassium-transporting ATPase inhibitor	Congestive Heart Failure	EFO_0000373	1975				Digamex,Digoxin,Digoxin pediatric,Lanoxicaps,Lanoxin,Lanoxin pediatric,Lanoxin-125,Lanoxin-pg,Vanoxin
ATP1A1-I50	CHEMBL1751	DIGOXIN	Small molecule	ATP1A1	ENSG00000163399	protein complex group	INHIBITOR	Sodium/potassium-transporting ATPase inhibitor	Heart Failure	EFO_0003144	1975				Digamex,Digoxin,Digoxin pediatric,Lanoxicaps,Lanoxin,Lanoxin pediatric,Lanoxin-125,Lanoxin-pg,Vanoxin
HTR1D-G43	CHEMBL1732	DIHYDROERGOTAMINE	Small molecule	HTR1D	ENSG00000179546	single protein	AGONIST	Serotonin 1d (5-HT1d) receptor agonist	Migraine Disorder	MONDO_0005277	1946
CACNA1S-I48	CHEMBL23	DILTIAZEM	Small molecule	CACNA1S	ENSG00000081248	protein family	BLOCKER	Voltage-gated L-type calcium channel blocker	Atrial Fibrillation	EFO_0000275	1982
CACNA1S-I51	CHEMBL23	DILTIAZEM	Small molecule	CACNA1S	ENSG00000081248	protein family	BLOCKER	Voltage-gated L-type calcium channel blocker	Cardiovascular Disease	EFO_0000319	1982
CACNA1S-I10	CHEMBL23	DILTIAZEM	Small molecule	CACNA1S	ENSG00000081248	protein family	BLOCKER	Voltage-gated L-type calcium channel blocker	Hypertension	EFO_0000537	1982
CACNA1F-I48	CHEMBL23	DILTIAZEM	Small molecule	CACNA1F	ENSG00000102001	protein family	BLOCKER	Voltage-gated L-type calcium channel blocker	Atrial Fibrillation	EFO_0000275	1982
CACNA1F-I51	CHEMBL23	DILTIAZEM	Small molecule	CACNA1F	ENSG00000102001	protein family	BLOCKER	Voltage-gated L-type calcium channel blocker	Cardiovascular Disease	EFO_0000319	1982
CACNA1F-I10	CHEMBL23	DILTIAZEM	Small molecule	CACNA1F	ENSG00000102001	protein family	BLOCKER	Voltage-gated L-type calcium channel blocker	Hypertension	EFO_0000537	1982
CACNA1C-I48	CHEMBL23	DILTIAZEM	Small molecule	CACNA1C	ENSG00000151067	protein family	BLOCKER	Voltage-gated L-type calcium channel blocker	Atrial Fibrillation	EFO_0000275	1982
CACNA1C-I51	CHEMBL23	DILTIAZEM	Small molecule	CACNA1C	ENSG00000151067	protein family	BLOCKER	Voltage-gated L-type calcium channel blocker	Cardiovascular Disease	EFO_0000319	1982
CACNA1C-I10	CHEMBL23	DILTIAZEM	Small molecule	CACNA1C	ENSG00000151067	protein family	BLOCKER	Voltage-gated L-type calcium channel blocker	Hypertension	EFO_0000537	1982
CACNA1D-I48	CHEMBL23	DILTIAZEM	Small molecule	CACNA1D	ENSG00000157388	protein family	BLOCKER	Voltage-gated L-type calcium channel blocker	Atrial Fibrillation	EFO_0000275	1982
KEAP1-D89	CHEMBL2107333	DIMETHYL FUMARATE	Small molecule	KEAP1	ENSG00000079999	single protein	INHIBITOR	Kelch-like ECH-associated protein 1 inhibitor	Immune System Disease	EFO_0000540	2013				Tecfidera
ADRB1-H40	CHEMBL1201262	DIPIVEFRIN	Small molecule	ADRB1	ENSG00000043591	protein family	AGONIST	Adrenergic receptor agonist	Glaucoma	EFO_0000516	1980
ADRA1A-H40	CHEMBL1201262	DIPIVEFRIN	Small molecule	ADRA1A	ENSG00000120907	protein family	AGONIST	Adrenergic receptor agonist	Glaucoma	EFO_0000516	1980
ADRA2A-H40	CHEMBL1201262	DIPIVEFRIN	Small molecule	ADRA2A	ENSG00000150594	protein family	AGONIST	Adrenergic receptor agonist	Glaucoma	EFO_0000516	1980
ADRB2-H40	CHEMBL1201262	DIPIVEFRIN	Small molecule	ADRB2	ENSG00000169252	protein family	AGONIST	Adrenergic receptor agonist	Glaucoma	EFO_0000516	1980
ADRA1B-H40	CHEMBL1201262	DIPIVEFRIN	Small molecule	ADRA1B	ENSG00000170214	protein family	AGONIST	Adrenergic receptor agonist	Glaucoma	EFO_0000516	1980
ADRA1D-H40	CHEMBL1201262	DIPIVEFRIN	Small molecule	ADRA1D	ENSG00000171873	protein family	AGONIST	Adrenergic receptor agonist	Glaucoma	EFO_0000516	1980
ADRA2C-H40	CHEMBL1201262	DIPIVEFRIN	Small molecule	ADRA2C	ENSG00000184160	protein family	AGONIST	Adrenergic receptor agonist	Glaucoma	EFO_0000516	1980
ADRB3-H40	CHEMBL1201262	DIPIVEFRIN	Small molecule	ADRB3	ENSG00000188778	protein family	AGONIST	Adrenergic receptor agonist	Glaucoma	EFO_0000516	1980
ADRA2B-H40	CHEMBL1201262	DIPIVEFRIN	Small molecule	ADRA2B	ENSG00000274286	protein family	AGONIST	Adrenergic receptor agonist	Glaucoma	EFO_0000516	1980
PDE4A-I25	CHEMBL932	DIPYRIDAMOLE	Small molecule	PDE4A	ENSG00000065989	protein family	INHIBITOR	3',5'-cyclic phosphodiesterase inhibitor	Coronary Artery Disease	EFO_0001645	1961				Attia,Cerebrovase 100,Cerebrovase 25,Dipyridamole,Iv persantine,Modaplate,Ofcram pr,Persantin,Persantin ret,Persantine,Pyridantin,Vasyrol
PDE4A-I80	CHEMBL932	DIPYRIDAMOLE	Small molecule	PDE4A	ENSG00000065989	protein family	INHIBITOR	3',5'-cyclic phosphodiesterase inhibitor	Recurrent Thrombophlebitis	HP_0004419	1961				Attia,Cerebrovase 100,Cerebrovase 25,Dipyridamole,Iv persantine,Modaplate,Ofcram pr,Persantin,Persantin ret,Persantine,Pyridantin,Vasyrol
PDE4A-I63	CHEMBL932	DIPYRIDAMOLE	Small molecule	PDE4A	ENSG00000065989	protein family	INHIBITOR	3',5'-cyclic phosphodiesterase inhibitor	Stroke	EFO_0000712	1961				Attia,Cerebrovase 100,Cerebrovase 25,Dipyridamole,Iv persantine,Modaplate,Ofcram pr,Persantin,Persantin ret,Persantine,Pyridantin,Vasyrol
PDE8A-I25	CHEMBL932	DIPYRIDAMOLE	Small molecule	PDE8A	ENSG00000073417	protein family	INHIBITOR	3',5'-cyclic phosphodiesterase inhibitor	Coronary Artery Disease	EFO_0001645	1961				Attia,Cerebrovase 100,Cerebrovase 25,Dipyridamole,Iv persantine,Modaplate,Ofcram pr,Persantin,Persantin ret,Persantine,Pyridantin,Vasyrol
PDE8A-I80	CHEMBL932	DIPYRIDAMOLE	Small molecule	PDE8A	ENSG00000073417	protein family	INHIBITOR	3',5'-cyclic phosphodiesterase inhibitor	Recurrent Thrombophlebitis	HP_0004419	1961				Attia,Cerebrovase 100,Cerebrovase 25,Dipyridamole,Iv persantine,Modaplate,Ofcram pr,Persantin,Persantin ret,Persantine,Pyridantin,Vasyrol
PDE8A-I63	CHEMBL932	DIPYRIDAMOLE	Small molecule	PDE8A	ENSG00000073417	protein family	INHIBITOR	3',5'-cyclic phosphodiesterase inhibitor	Stroke	EFO_0000712	1961				Attia,Cerebrovase 100,Cerebrovase 25,Dipyridamole,Iv persantine,Modaplate,Ofcram pr,Persantin,Persantin ret,Persantine,Pyridantin,Vasyrol
PDE6C-I25	CHEMBL932	DIPYRIDAMOLE	Small molecule	PDE6C	ENSG00000095464	protein family	INHIBITOR	3',5'-cyclic phosphodiesterase inhibitor	Coronary Artery Disease	EFO_0001645	1961				Attia,Cerebrovase 100,Cerebrovase 25,Dipyridamole,Iv persantine,Modaplate,Ofcram pr,Persantin,Persantin ret,Persantine,Pyridantin,Vasyrol
PDE6C-I80	CHEMBL932	DIPYRIDAMOLE	Small molecule	PDE6C	ENSG00000095464	protein family	INHIBITOR	3',5'-cyclic phosphodiesterase inhibitor	Recurrent Thrombophlebitis	HP_0004419	1961				Attia,Cerebrovase 100,Cerebrovase 25,Dipyridamole,Iv persantine,Modaplate,Ofcram pr,Persantin,Persantin ret,Persantine,Pyridantin,Vasyrol
PDE6C-I63	CHEMBL932	DIPYRIDAMOLE	Small molecule	PDE6C	ENSG00000095464	protein family	INHIBITOR	3',5'-cyclic phosphodiesterase inhibitor	Stroke	EFO_0000712	1961				Attia,Cerebrovase 100,Cerebrovase 25,Dipyridamole,Iv persantine,Modaplate,Ofcram pr,Persantin,Persantin ret,Persantine,Pyridantin,Vasyrol
PDE4C-I25	CHEMBL932	DIPYRIDAMOLE	Small molecule	PDE4C	ENSG00000105650	protein family	INHIBITOR	3',5'-cyclic phosphodiesterase inhibitor	Coronary Artery Disease	EFO_0001645	1961				Attia,Cerebrovase 100,Cerebrovase 25,Dipyridamole,Iv persantine,Modaplate,Ofcram pr,Persantin,Persantin ret,Persantine,Pyridantin,Vasyrol
PDE4C-I80	CHEMBL932	DIPYRIDAMOLE	Small molecule	PDE4C	ENSG00000105650	protein family	INHIBITOR	3',5'-cyclic phosphodiesterase inhibitor	Recurrent Thrombophlebitis	HP_0004419	1961				Attia,Cerebrovase 100,Cerebrovase 25,Dipyridamole,Iv persantine,Modaplate,Ofcram pr,Persantin,Persantin ret,Persantine,Pyridantin,Vasyrol
PDE4C-I63	CHEMBL932	DIPYRIDAMOLE	Small molecule	PDE4C	ENSG00000105650	protein family	INHIBITOR	3',5'-cyclic phosphodiesterase inhibitor	Stroke	EFO_0000712	1961				Attia,Cerebrovase 100,Cerebrovase 25,Dipyridamole,Iv persantine,Modaplate,Ofcram pr,Persantin,Persantin ret,Persantine,Pyridantin,Vasyrol
PDE10A-I25	CHEMBL932	DIPYRIDAMOLE	Small molecule	PDE10A	ENSG00000112541	protein family	INHIBITOR	3',5'-cyclic phosphodiesterase inhibitor	Coronary Artery Disease	EFO_0001645	1961				Attia,Cerebrovase 100,Cerebrovase 25,Dipyridamole,Iv persantine,Modaplate,Ofcram pr,Persantin,Persantin ret,Persantine,Pyridantin,Vasyrol
PDE10A-I80	CHEMBL932	DIPYRIDAMOLE	Small molecule	PDE10A	ENSG00000112541	protein family	INHIBITOR	3',5'-cyclic phosphodiesterase inhibitor	Recurrent Thrombophlebitis	HP_0004419	1961				Attia,Cerebrovase 100,Cerebrovase 25,Dipyridamole,Iv persantine,Modaplate,Ofcram pr,Persantin,Persantin ret,Persantine,Pyridantin,Vasyrol
PDE10A-I63	CHEMBL932	DIPYRIDAMOLE	Small molecule	PDE10A	ENSG00000112541	protein family	INHIBITOR	3',5'-cyclic phosphodiesterase inhibitor	Stroke	EFO_0000712	1961				Attia,Cerebrovase 100,Cerebrovase 25,Dipyridamole,Iv persantine,Modaplate,Ofcram pr,Persantin,Persantin ret,Persantine,Pyridantin,Vasyrol
SLC29A1-I25	CHEMBL932	DIPYRIDAMOLE	Small molecule	SLC29A1	ENSG00000112759	single protein	INHIBITOR	Equilibrative nucleoside transporter 1 inhibitor	Coronary Artery Disease	EFO_0001645	1961				Attia,Cerebrovase 100,Cerebrovase 25,Dipyridamole,Iv persantine,Modaplate,Ofcram pr,Persantin,Persantin ret,Persantine,Pyridantin,Vasyrol
SLC29A1-I80	CHEMBL932	DIPYRIDAMOLE	Small molecule	SLC29A1	ENSG00000112759	single protein	INHIBITOR	Equilibrative nucleoside transporter 1 inhibitor	Recurrent Thrombophlebitis	HP_0004419	1961				Attia,Cerebrovase 100,Cerebrovase 25,Dipyridamole,Iv persantine,Modaplate,Ofcram pr,Persantin,Persantin ret,Persantine,Pyridantin,Vasyrol
PDE8B-I25	CHEMBL932	DIPYRIDAMOLE	Small molecule	PDE8B	ENSG00000113231	protein family	INHIBITOR	3',5'-cyclic phosphodiesterase inhibitor	Coronary Artery Disease	EFO_0001645	1961				Attia,Cerebrovase 100,Cerebrovase 25,Dipyridamole,Iv persantine,Modaplate,Ofcram pr,Persantin,Persantin ret,Persantine,Pyridantin,Vasyrol
PDE8B-I80	CHEMBL932	DIPYRIDAMOLE	Small molecule	PDE8B	ENSG00000113231	protein family	INHIBITOR	3',5'-cyclic phosphodiesterase inhibitor	Recurrent Thrombophlebitis	HP_0004419	1961				Attia,Cerebrovase 100,Cerebrovase 25,Dipyridamole,Iv persantine,Modaplate,Ofcram pr,Persantin,Persantin ret,Persantine,Pyridantin,Vasyrol
PDE8B-I63	CHEMBL932	DIPYRIDAMOLE	Small molecule	PDE8B	ENSG00000113231	protein family	INHIBITOR	3',5'-cyclic phosphodiesterase inhibitor	Stroke	EFO_0000712	1961				Attia,Cerebrovase 100,Cerebrovase 25,Dipyridamole,Iv persantine,Modaplate,Ofcram pr,Persantin,Persantin ret,Persantine,Pyridantin,Vasyrol
PDE4D-I25	CHEMBL932	DIPYRIDAMOLE	Small molecule	PDE4D	ENSG00000113448	protein family	INHIBITOR	3',5'-cyclic phosphodiesterase inhibitor	Coronary Artery Disease	EFO_0001645	1961				Attia,Cerebrovase 100,Cerebrovase 25,Dipyridamole,Iv persantine,Modaplate,Ofcram pr,Persantin,Persantin ret,Persantine,Pyridantin,Vasyrol
PDE4D-I80	CHEMBL932	DIPYRIDAMOLE	Small molecule	PDE4D	ENSG00000113448	protein family	INHIBITOR	3',5'-cyclic phosphodiesterase inhibitor	Recurrent Thrombophlebitis	HP_0004419	1961				Attia,Cerebrovase 100,Cerebrovase 25,Dipyridamole,Iv persantine,Modaplate,Ofcram pr,Persantin,Persantin ret,Persantine,Pyridantin,Vasyrol
PDE4D-I63	CHEMBL932	DIPYRIDAMOLE	Small molecule	PDE4D	ENSG00000113448	protein family	INHIBITOR	3',5'-cyclic phosphodiesterase inhibitor	Stroke	EFO_0000712	1961				Attia,Cerebrovase 100,Cerebrovase 25,Dipyridamole,Iv persantine,Modaplate,Ofcram pr,Persantin,Persantin ret,Persantine,Pyridantin,Vasyrol
PDE1A-I25	CHEMBL932	DIPYRIDAMOLE	Small molecule	PDE1A	ENSG00000115252	protein family	INHIBITOR	3',5'-cyclic phosphodiesterase inhibitor	Coronary Artery Disease	EFO_0001645	1961				Attia,Cerebrovase 100,Cerebrovase 25,Dipyridamole,Iv persantine,Modaplate,Ofcram pr,Persantin,Persantin ret,Persantine,Pyridantin,Vasyrol
PDE1A-I80	CHEMBL932	DIPYRIDAMOLE	Small molecule	PDE1A	ENSG00000115252	protein family	INHIBITOR	3',5'-cyclic phosphodiesterase inhibitor	Recurrent Thrombophlebitis	HP_0004419	1961				Attia,Cerebrovase 100,Cerebrovase 25,Dipyridamole,Iv persantine,Modaplate,Ofcram pr,Persantin,Persantin ret,Persantine,Pyridantin,Vasyrol
PDE1A-I63	CHEMBL932	DIPYRIDAMOLE	Small molecule	PDE1A	ENSG00000115252	protein family	INHIBITOR	3',5'-cyclic phosphodiesterase inhibitor	Stroke	EFO_0000712	1961				Attia,Cerebrovase 100,Cerebrovase 25,Dipyridamole,Iv persantine,Modaplate,Ofcram pr,Persantin,Persantin ret,Persantine,Pyridantin,Vasyrol
PDE1B-I25	CHEMBL932	DIPYRIDAMOLE	Small molecule	PDE1B	ENSG00000123360	protein family	INHIBITOR	3',5'-cyclic phosphodiesterase inhibitor	Coronary Artery Disease	EFO_0001645	1961				Attia,Cerebrovase 100,Cerebrovase 25,Dipyridamole,Iv persantine,Modaplate,Ofcram pr,Persantin,Persantin ret,Persantine,Pyridantin,Vasyrol
PDE1B-I80	CHEMBL932	DIPYRIDAMOLE	Small molecule	PDE1B	ENSG00000123360	protein family	INHIBITOR	3',5'-cyclic phosphodiesterase inhibitor	Recurrent Thrombophlebitis	HP_0004419	1961				Attia,Cerebrovase 100,Cerebrovase 25,Dipyridamole,Iv persantine,Modaplate,Ofcram pr,Persantin,Persantin ret,Persantine,Pyridantin,Vasyrol
PDE1B-I63	CHEMBL932	DIPYRIDAMOLE	Small molecule	PDE1B	ENSG00000123360	protein family	INHIBITOR	3',5'-cyclic phosphodiesterase inhibitor	Stroke	EFO_0000712	1961				Attia,Cerebrovase 100,Cerebrovase 25,Dipyridamole,Iv persantine,Modaplate,Ofcram pr,Persantin,Persantin ret,Persantine,Pyridantin,Vasyrol
PDE6A-I25	CHEMBL932	DIPYRIDAMOLE	Small molecule	PDE6A	ENSG00000132915	protein family	INHIBITOR	3',5'-cyclic phosphodiesterase inhibitor	Coronary Artery Disease	EFO_0001645	1961				Attia,Cerebrovase 100,Cerebrovase 25,Dipyridamole,Iv persantine,Modaplate,Ofcram pr,Persantin,Persantin ret,Persantine,Pyridantin,Vasyrol
PDE6A-I80	CHEMBL932	DIPYRIDAMOLE	Small molecule	PDE6A	ENSG00000132915	protein family	INHIBITOR	3',5'-cyclic phosphodiesterase inhibitor	Recurrent Thrombophlebitis	HP_0004419	1961				Attia,Cerebrovase 100,Cerebrovase 25,Dipyridamole,Iv persantine,Modaplate,Ofcram pr,Persantin,Persantin ret,Persantine,Pyridantin,Vasyrol
PDE6A-I63	CHEMBL932	DIPYRIDAMOLE	Small molecule	PDE6A	ENSG00000132915	protein family	INHIBITOR	3',5'-cyclic phosphodiesterase inhibitor	Stroke	EFO_0000712	1961				Attia,Cerebrovase 100,Cerebrovase 25,Dipyridamole,Iv persantine,Modaplate,Ofcram pr,Persantin,Persantin ret,Persantine,Pyridantin,Vasyrol
PDE6B-I25	CHEMBL932	DIPYRIDAMOLE	Small molecule	PDE6B	ENSG00000133256	protein family	INHIBITOR	3',5'-cyclic phosphodiesterase inhibitor	Coronary Artery Disease	EFO_0001645	1961				Attia,Cerebrovase 100,Cerebrovase 25,Dipyridamole,Iv persantine,Modaplate,Ofcram pr,Persantin,Persantin ret,Persantine,Pyridantin,Vasyrol
PDE6B-I80	CHEMBL932	DIPYRIDAMOLE	Small molecule	PDE6B	ENSG00000133256	protein family	INHIBITOR	3',5'-cyclic phosphodiesterase inhibitor	Recurrent Thrombophlebitis	HP_0004419	1961				Attia,Cerebrovase 100,Cerebrovase 25,Dipyridamole,Iv persantine,Modaplate,Ofcram pr,Persantin,Persantin ret,Persantine,Pyridantin,Vasyrol
PDE6B-I63	CHEMBL932	DIPYRIDAMOLE	Small molecule	PDE6B	ENSG00000133256	protein family	INHIBITOR	3',5'-cyclic phosphodiesterase inhibitor	Stroke	EFO_0000712	1961				Attia,Cerebrovase 100,Cerebrovase 25,Dipyridamole,Iv persantine,Modaplate,Ofcram pr,Persantin,Persantin ret,Persantine,Pyridantin,Vasyrol
PDE5A-I80	CHEMBL932	DIPYRIDAMOLE	Small molecule	PDE5A	ENSG00000138735	protein family	INHIBITOR	3',5'-cyclic phosphodiesterase inhibitor	Recurrent Thrombophlebitis	HP_0004419	1961				Attia,Cerebrovase 100,Cerebrovase 25,Dipyridamole,Iv persantine,Modaplate,Ofcram pr,Persantin,Persantin ret,Persantine,Pyridantin,Vasyrol
PDE5A-I63	CHEMBL932	DIPYRIDAMOLE	Small molecule	PDE5A	ENSG00000138735	protein family	INHIBITOR	3',5'-cyclic phosphodiesterase inhibitor	Stroke	EFO_0000712	1961				Attia,Cerebrovase 100,Cerebrovase 25,Dipyridamole,Iv persantine,Modaplate,Ofcram pr,Persantin,Persantin ret,Persantine,Pyridantin,Vasyrol
PDE6H-I25	CHEMBL932	DIPYRIDAMOLE	Small molecule	PDE6H	ENSG00000139053	protein family	INHIBITOR	3',5'-cyclic phosphodiesterase inhibitor	Coronary Artery Disease	EFO_0001645	1961				Attia,Cerebrovase 100,Cerebrovase 25,Dipyridamole,Iv persantine,Modaplate,Ofcram pr,Persantin,Persantin ret,Persantine,Pyridantin,Vasyrol
PDE6H-I80	CHEMBL932	DIPYRIDAMOLE	Small molecule	PDE6H	ENSG00000139053	protein family	INHIBITOR	3',5'-cyclic phosphodiesterase inhibitor	Recurrent Thrombophlebitis	HP_0004419	1961				Attia,Cerebrovase 100,Cerebrovase 25,Dipyridamole,Iv persantine,Modaplate,Ofcram pr,Persantin,Persantin ret,Persantine,Pyridantin,Vasyrol
PDE6H-I63	CHEMBL932	DIPYRIDAMOLE	Small molecule	PDE6H	ENSG00000139053	protein family	INHIBITOR	3',5'-cyclic phosphodiesterase inhibitor	Stroke	EFO_0000712	1961				Attia,Cerebrovase 100,Cerebrovase 25,Dipyridamole,Iv persantine,Modaplate,Ofcram pr,Persantin,Persantin ret,Persantine,Pyridantin,Vasyrol
PDE3B-I25	CHEMBL932	DIPYRIDAMOLE	Small molecule	PDE3B	ENSG00000152270	protein family	INHIBITOR	3',5'-cyclic phosphodiesterase inhibitor	Coronary Artery Disease	EFO_0001645	1961				Attia,Cerebrovase 100,Cerebrovase 25,Dipyridamole,Iv persantine,Modaplate,Ofcram pr,Persantin,Persantin ret,Persantine,Pyridantin,Vasyrol
PDE3B-I80	CHEMBL932	DIPYRIDAMOLE	Small molecule	PDE3B	ENSG00000152270	protein family	INHIBITOR	3',5'-cyclic phosphodiesterase inhibitor	Recurrent Thrombophlebitis	HP_0004419	1961				Attia,Cerebrovase 100,Cerebrovase 25,Dipyridamole,Iv persantine,Modaplate,Ofcram pr,Persantin,Persantin ret,Persantine,Pyridantin,Vasyrol
PDE3B-I63	CHEMBL932	DIPYRIDAMOLE	Small molecule	PDE3B	ENSG00000152270	protein family	INHIBITOR	3',5'-cyclic phosphodiesterase inhibitor	Stroke	EFO_0000712	1961				Attia,Cerebrovase 100,Cerebrovase 25,Dipyridamole,Iv persantine,Modaplate,Ofcram pr,Persantin,Persantin ret,Persantine,Pyridantin,Vasyrol
PDE1C-I25	CHEMBL932	DIPYRIDAMOLE	Small molecule	PDE1C	ENSG00000154678	protein family	INHIBITOR	3',5'-cyclic phosphodiesterase inhibitor	Coronary Artery Disease	EFO_0001645	1961				Attia,Cerebrovase 100,Cerebrovase 25,Dipyridamole,Iv persantine,Modaplate,Ofcram pr,Persantin,Persantin ret,Persantine,Pyridantin,Vasyrol
PDE1C-I80	CHEMBL932	DIPYRIDAMOLE	Small molecule	PDE1C	ENSG00000154678	protein family	INHIBITOR	3',5'-cyclic phosphodiesterase inhibitor	Recurrent Thrombophlebitis	HP_0004419	1961				Attia,Cerebrovase 100,Cerebrovase 25,Dipyridamole,Iv persantine,Modaplate,Ofcram pr,Persantin,Persantin ret,Persantine,Pyridantin,Vasyrol
PDE1C-I63	CHEMBL932	DIPYRIDAMOLE	Small molecule	PDE1C	ENSG00000154678	protein family	INHIBITOR	3',5'-cyclic phosphodiesterase inhibitor	Stroke	EFO_0000712	1961				Attia,Cerebrovase 100,Cerebrovase 25,Dipyridamole,Iv persantine,Modaplate,Ofcram pr,Persantin,Persantin ret,Persantine,Pyridantin,Vasyrol
PDE6D-I25	CHEMBL932	DIPYRIDAMOLE	Small molecule	PDE6D	ENSG00000156973	protein family	INHIBITOR	3',5'-cyclic phosphodiesterase inhibitor	Coronary Artery Disease	EFO_0001645	1961				Attia,Cerebrovase 100,Cerebrovase 25,Dipyridamole,Iv persantine,Modaplate,Ofcram pr,Persantin,Persantin ret,Persantine,Pyridantin,Vasyrol
PDE6D-I80	CHEMBL932	DIPYRIDAMOLE	Small molecule	PDE6D	ENSG00000156973	protein family	INHIBITOR	3',5'-cyclic phosphodiesterase inhibitor	Recurrent Thrombophlebitis	HP_0004419	1961				Attia,Cerebrovase 100,Cerebrovase 25,Dipyridamole,Iv persantine,Modaplate,Ofcram pr,Persantin,Persantin ret,Persantine,Pyridantin,Vasyrol
PDE6D-I63	CHEMBL932	DIPYRIDAMOLE	Small molecule	PDE6D	ENSG00000156973	protein family	INHIBITOR	3',5'-cyclic phosphodiesterase inhibitor	Stroke	EFO_0000712	1961				Attia,Cerebrovase 100,Cerebrovase 25,Dipyridamole,Iv persantine,Modaplate,Ofcram pr,Persantin,Persantin ret,Persantine,Pyridantin,Vasyrol
PDE9A-I25	CHEMBL932	DIPYRIDAMOLE	Small molecule	PDE9A	ENSG00000160191	protein family	INHIBITOR	3',5'-cyclic phosphodiesterase inhibitor	Coronary Artery Disease	EFO_0001645	1961				Attia,Cerebrovase 100,Cerebrovase 25,Dipyridamole,Iv persantine,Modaplate,Ofcram pr,Persantin,Persantin ret,Persantine,Pyridantin,Vasyrol
PDE9A-I80	CHEMBL932	DIPYRIDAMOLE	Small molecule	PDE9A	ENSG00000160191	protein family	INHIBITOR	3',5'-cyclic phosphodiesterase inhibitor	Recurrent Thrombophlebitis	HP_0004419	1961				Attia,Cerebrovase 100,Cerebrovase 25,Dipyridamole,Iv persantine,Modaplate,Ofcram pr,Persantin,Persantin ret,Persantine,Pyridantin,Vasyrol
PDE9A-I63	CHEMBL932	DIPYRIDAMOLE	Small molecule	PDE9A	ENSG00000160191	protein family	INHIBITOR	3',5'-cyclic phosphodiesterase inhibitor	Stroke	EFO_0000712	1961				Attia,Cerebrovase 100,Cerebrovase 25,Dipyridamole,Iv persantine,Modaplate,Ofcram pr,Persantin,Persantin ret,Persantine,Pyridantin,Vasyrol
PDE7B-I25	CHEMBL932	DIPYRIDAMOLE	Small molecule	PDE7B	ENSG00000171408	protein family	INHIBITOR	3',5'-cyclic phosphodiesterase inhibitor	Coronary Artery Disease	EFO_0001645	1961				Attia,Cerebrovase 100,Cerebrovase 25,Dipyridamole,Iv persantine,Modaplate,Ofcram pr,Persantin,Persantin ret,Persantine,Pyridantin,Vasyrol
PDE7B-I80	CHEMBL932	DIPYRIDAMOLE	Small molecule	PDE7B	ENSG00000171408	protein family	INHIBITOR	3',5'-cyclic phosphodiesterase inhibitor	Recurrent Thrombophlebitis	HP_0004419	1961				Attia,Cerebrovase 100,Cerebrovase 25,Dipyridamole,Iv persantine,Modaplate,Ofcram pr,Persantin,Persantin ret,Persantine,Pyridantin,Vasyrol
PDE7B-I63	CHEMBL932	DIPYRIDAMOLE	Small molecule	PDE7B	ENSG00000171408	protein family	INHIBITOR	3',5'-cyclic phosphodiesterase inhibitor	Stroke	EFO_0000712	1961				Attia,Cerebrovase 100,Cerebrovase 25,Dipyridamole,Iv persantine,Modaplate,Ofcram pr,Persantin,Persantin ret,Persantine,Pyridantin,Vasyrol
PDE3A-I80	CHEMBL932	DIPYRIDAMOLE	Small molecule	PDE3A	ENSG00000172572	protein family	INHIBITOR	3',5'-cyclic phosphodiesterase inhibitor	Recurrent Thrombophlebitis	HP_0004419	1961				Attia,Cerebrovase 100,Cerebrovase 25,Dipyridamole,Iv persantine,Modaplate,Ofcram pr,Persantin,Persantin ret,Persantine,Pyridantin,Vasyrol
PDE4B-I25	CHEMBL932	DIPYRIDAMOLE	Small molecule	PDE4B	ENSG00000184588	protein family	INHIBITOR	3',5'-cyclic phosphodiesterase inhibitor	Coronary Artery Disease	EFO_0001645	1961				Attia,Cerebrovase 100,Cerebrovase 25,Dipyridamole,Iv persantine,Modaplate,Ofcram pr,Persantin,Persantin ret,Persantine,Pyridantin,Vasyrol
PDE4B-I80	CHEMBL932	DIPYRIDAMOLE	Small molecule	PDE4B	ENSG00000184588	protein family	INHIBITOR	3',5'-cyclic phosphodiesterase inhibitor	Recurrent Thrombophlebitis	HP_0004419	1961				Attia,Cerebrovase 100,Cerebrovase 25,Dipyridamole,Iv persantine,Modaplate,Ofcram pr,Persantin,Persantin ret,Persantine,Pyridantin,Vasyrol
PDE4B-I63	CHEMBL932	DIPYRIDAMOLE	Small molecule	PDE4B	ENSG00000184588	protein family	INHIBITOR	3',5'-cyclic phosphodiesterase inhibitor	Stroke	EFO_0000712	1961				Attia,Cerebrovase 100,Cerebrovase 25,Dipyridamole,Iv persantine,Modaplate,Ofcram pr,Persantin,Persantin ret,Persantine,Pyridantin,Vasyrol
PDE6G-I25	CHEMBL932	DIPYRIDAMOLE	Small molecule	PDE6G	ENSG00000185527	protein family	INHIBITOR	3',5'-cyclic phosphodiesterase inhibitor	Coronary Artery Disease	EFO_0001645	1961				Attia,Cerebrovase 100,Cerebrovase 25,Dipyridamole,Iv persantine,Modaplate,Ofcram pr,Persantin,Persantin ret,Persantine,Pyridantin,Vasyrol
PDE6G-I80	CHEMBL932	DIPYRIDAMOLE	Small molecule	PDE6G	ENSG00000185527	protein family	INHIBITOR	3',5'-cyclic phosphodiesterase inhibitor	Recurrent Thrombophlebitis	HP_0004419	1961				Attia,Cerebrovase 100,Cerebrovase 25,Dipyridamole,Iv persantine,Modaplate,Ofcram pr,Persantin,Persantin ret,Persantine,Pyridantin,Vasyrol
PDE6G-I63	CHEMBL932	DIPYRIDAMOLE	Small molecule	PDE6G	ENSG00000185527	protein family	INHIBITOR	3',5'-cyclic phosphodiesterase inhibitor	Stroke	EFO_0000712	1961				Attia,Cerebrovase 100,Cerebrovase 25,Dipyridamole,Iv persantine,Modaplate,Ofcram pr,Persantin,Persantin ret,Persantine,Pyridantin,Vasyrol
PDE2A-I25	CHEMBL932	DIPYRIDAMOLE	Small molecule	PDE2A	ENSG00000186642	protein family	INHIBITOR	3',5'-cyclic phosphodiesterase inhibitor	Coronary Artery Disease	EFO_0001645	1961				Attia,Cerebrovase 100,Cerebrovase 25,Dipyridamole,Iv persantine,Modaplate,Ofcram pr,Persantin,Persantin ret,Persantine,Pyridantin,Vasyrol
PDE2A-I80	CHEMBL932	DIPYRIDAMOLE	Small molecule	PDE2A	ENSG00000186642	protein family	INHIBITOR	3',5'-cyclic phosphodiesterase inhibitor	Recurrent Thrombophlebitis	HP_0004419	1961				Attia,Cerebrovase 100,Cerebrovase 25,Dipyridamole,Iv persantine,Modaplate,Ofcram pr,Persantin,Persantin ret,Persantine,Pyridantin,Vasyrol
PDE2A-I63	CHEMBL932	DIPYRIDAMOLE	Small molecule	PDE2A	ENSG00000186642	protein family	INHIBITOR	3',5'-cyclic phosphodiesterase inhibitor	Stroke	EFO_0000712	1961				Attia,Cerebrovase 100,Cerebrovase 25,Dipyridamole,Iv persantine,Modaplate,Ofcram pr,Persantin,Persantin ret,Persantine,Pyridantin,Vasyrol
PDE7A-I25	CHEMBL932	DIPYRIDAMOLE	Small molecule	PDE7A	ENSG00000205268	protein family	INHIBITOR	3',5'-cyclic phosphodiesterase inhibitor	Coronary Artery Disease	EFO_0001645	1961				Attia,Cerebrovase 100,Cerebrovase 25,Dipyridamole,Iv persantine,Modaplate,Ofcram pr,Persantin,Persantin ret,Persantine,Pyridantin,Vasyrol
PDE7A-I80	CHEMBL932	DIPYRIDAMOLE	Small molecule	PDE7A	ENSG00000205268	protein family	INHIBITOR	3',5'-cyclic phosphodiesterase inhibitor	Recurrent Thrombophlebitis	HP_0004419	1961				Attia,Cerebrovase 100,Cerebrovase 25,Dipyridamole,Iv persantine,Modaplate,Ofcram pr,Persantin,Persantin ret,Persantine,Pyridantin,Vasyrol
PDE7A-I63	CHEMBL932	DIPYRIDAMOLE	Small molecule	PDE7A	ENSG00000205268	protein family	INHIBITOR	3',5'-cyclic phosphodiesterase inhibitor	Stroke	EFO_0000712	1961				Attia,Cerebrovase 100,Cerebrovase 25,Dipyridamole,Iv persantine,Modaplate,Ofcram pr,Persantin,Persantin ret,Persantine,Pyridantin,Vasyrol
ADRB1-I50	CHEMBL926	DOBUTAMINE	Small molecule	ADRB1	ENSG00000043591	single protein	AGONIST	Beta-1 adrenergic receptor agonist	Congestive Heart Failure	EFO_0000373	1978
ADRB2-I51	CHEMBL926	DOBUTAMINE	Small molecule	ADRB2	ENSG00000169252	single protein	AGONIST	Beta-2 adrenergic receptor agonist	Cardiovascular Disease	EFO_0000319	1978
ADRB2-I50	CHEMBL926	DOBUTAMINE	Small molecule	ADRB2	ENSG00000169252	single protein	AGONIST	Beta-2 adrenergic receptor agonist	Congestive Heart Failure	EFO_0000373	1978
ACHE-G30	CHEMBL502	DONEPEZIL	Small molecule	ACHE	ENSG00000087085	single protein	INHIBITOR	Acetylcholinesterase inhibitor	Alzheimer Disease	MONDO_0004975	1996
ACHE-F03	CHEMBL502	DONEPEZIL	Small molecule	ACHE	ENSG00000087085	single protein	INHIBITOR	Acetylcholinesterase inhibitor	Dementia	HP_0000726	1996
ADRB1-I50	CHEMBL59	DOPAMINE	Small molecule	ADRB1	ENSG00000043591	single protein	AGONIST	Beta-1 adrenergic receptor agonist	Congestive Heart Failure	EFO_0000373	1974
ADRB1-N19	CHEMBL59	DOPAMINE	Small molecule	ADRB1	ENSG00000043591	single protein	AGONIST	Beta-1 adrenergic receptor agonist	Kidney Failure	EFO_1002048	1974
ADRB1-I21	CHEMBL59	DOPAMINE	Small molecule	ADRB1	ENSG00000043591	single protein	AGONIST	Beta-1 adrenergic receptor agonist	Myocardial Infarction	EFO_0000612	1974
CA2-H40	CHEMBL218490	DORZOLAMIDE	Small molecule	CA2	ENSG00000104267	single protein	INHIBITOR	Carbonic anhydrase II inhibitor	Glaucoma	EFO_0000516	1994				Dorzant,Trusopt
CA2-H40	CHEMBL218490	DORZOLAMIDE	Small molecule	CA2	ENSG00000104267	single protein	INHIBITOR	Carbonic anhydrase II inhibitor	Open-Angle Glaucoma	EFO_0004190	1994				Dorzant,Trusopt
ADRA1A-N40	CHEMBL707	DOXAZOSIN	Small molecule	ADRA1A	ENSG00000120907	protein family	ANTAGONIST	Adrenergic receptor alpha-1 antagonist	Benign Prostatic Hyperplasia	EFO_0000284	1990
ADRA1A-I21	CHEMBL707	DOXAZOSIN	Small molecule	ADRA1A	ENSG00000120907	protein family	ANTAGONIST	Adrenergic receptor alpha-1 antagonist	Myocardial Infarction	EFO_0000612	1990
ADRA1B-N40	CHEMBL707	DOXAZOSIN	Small molecule	ADRA1B	ENSG00000170214	protein family	ANTAGONIST	Adrenergic receptor alpha-1 antagonist	Benign Prostatic Hyperplasia	EFO_0000284	1990
ADRA1B-I10	CHEMBL707	DOXAZOSIN	Small molecule	ADRA1B	ENSG00000170214	protein family	ANTAGONIST	Adrenergic receptor alpha-1 antagonist	Hypertension	EFO_0000537	1990
ADRA1B-I21	CHEMBL707	DOXAZOSIN	Small molecule	ADRA1B	ENSG00000170214	protein family	ANTAGONIST	Adrenergic receptor alpha-1 antagonist	Myocardial Infarction	EFO_0000612	1990
ADRA1D-N40	CHEMBL707	DOXAZOSIN	Small molecule	ADRA1D	ENSG00000171873	protein family	ANTAGONIST	Adrenergic receptor alpha-1 antagonist	Benign Prostatic Hyperplasia	EFO_0000284	1990
ADRA1D-I21	CHEMBL707	DOXAZOSIN	Small molecule	ADRA1D	ENSG00000171873	protein family	ANTAGONIST	Adrenergic receptor alpha-1 antagonist	Myocardial Infarction	EFO_0000612	1990
SLC6A2-F32	CHEMBL1628227	DOXEPIN	Small molecule	SLC6A2	ENSG00000103546	single protein	INHIBITOR	Norepinephrine transporter inhibitor	Unipolar Depression	EFO_0003761	1969				Sinepin,Sinequan
SCN4A-I48	CHEMBL184412	DRONEDARONE	Small molecule	SCN4A	ENSG00000007314	protein family	BLOCKER	Sodium channel alpha subunit blocker	Atrial Fibrillation	EFO_0000275	2009
CACNA1S-I48	CHEMBL184412	DRONEDARONE	Small molecule	CACNA1S	ENSG00000081248	protein family	BLOCKER	Voltage-gated L-type calcium channel blocker	Atrial Fibrillation	EFO_0000275	2009
CACNA1F-I48	CHEMBL184412	DRONEDARONE	Small molecule	CACNA1F	ENSG00000102001	protein family	BLOCKER	Voltage-gated L-type calcium channel blocker	Atrial Fibrillation	EFO_0000275	2009
SCN2A-I48	CHEMBL184412	DRONEDARONE	Small molecule	SCN2A	ENSG00000136531	protein family	BLOCKER	Sodium channel alpha subunit blocker	Atrial Fibrillation	EFO_0000275	2009
SCN7A-I48	CHEMBL184412	DRONEDARONE	Small molecule	SCN7A	ENSG00000136546	protein family	BLOCKER	Sodium channel alpha subunit blocker	Atrial Fibrillation	EFO_0000275	2009
SCN1A-I48	CHEMBL184412	DRONEDARONE	Small molecule	SCN1A	ENSG00000144285	protein family	BLOCKER	Sodium channel alpha subunit blocker	Atrial Fibrillation	EFO_0000275	2009
CACNA1C-I48	CHEMBL184412	DRONEDARONE	Small molecule	CACNA1C	ENSG00000151067	protein family	BLOCKER	Voltage-gated L-type calcium channel blocker	Atrial Fibrillation	EFO_0000275	2009
SCN3A-I48	CHEMBL184412	DRONEDARONE	Small molecule	SCN3A	ENSG00000153253	protein family	BLOCKER	Sodium channel alpha subunit blocker	Atrial Fibrillation	EFO_0000275	2009
CACNA1D-I48	CHEMBL184412	DRONEDARONE	Small molecule	CACNA1D	ENSG00000157388	protein family	BLOCKER	Voltage-gated L-type calcium channel blocker	Atrial Fibrillation	EFO_0000275	2009
SCN11A-I48	CHEMBL184412	DRONEDARONE	Small molecule	SCN11A	ENSG00000168356	protein family	BLOCKER	Sodium channel alpha subunit blocker	Atrial Fibrillation	EFO_0000275	2009
SCN9A-I48	CHEMBL184412	DRONEDARONE	Small molecule	SCN9A	ENSG00000169432	protein family	BLOCKER	Sodium channel alpha subunit blocker	Atrial Fibrillation	EFO_0000275	2009
SCN8A-I48	CHEMBL184412	DRONEDARONE	Small molecule	SCN8A	ENSG00000196876	protein family	BLOCKER	Sodium channel alpha subunit blocker	Atrial Fibrillation	EFO_0000275	2009
F8-I80	CHEMBL2109065	DROTRECOGIN ALFA (ACTIVATED)	Unknown	F8	ENSG00000185010	single protein	INHIBITOR	Coagulation factor VIII inhibitor	Recurrent Thrombophlebitis	HP_0004419	2001				Xigris
F5-I80	CHEMBL2109065	DROTRECOGIN ALFA (ACTIVATED)	Unknown	F5	ENSG00000198734	single protein	INHIBITOR	Coagulation factor V inhibitor	Recurrent Thrombophlebitis	HP_0004419	2001				Xigris
ADRA2A-I51	CHEMBL2103827	DROXIDOPA	Small molecule	ADRA2A	ENSG00000150594	protein family	AGONIST	Adrenergic receptor agonist	Cardiovascular Disease	EFO_0000319	2014				Northera
ADRB2-I51	CHEMBL2103827	DROXIDOPA	Small molecule	ADRB2	ENSG00000169252	protein family	AGONIST	Adrenergic receptor agonist	Cardiovascular Disease	EFO_0000319	2014				Northera
ADRA1B-I51	CHEMBL2103827	DROXIDOPA	Small molecule	ADRA1B	ENSG00000170214	protein family	AGONIST	Adrenergic receptor agonist	Cardiovascular Disease	EFO_0000319	2014				Northera
ADRA2C-I51	CHEMBL2103827	DROXIDOPA	Small molecule	ADRA2C	ENSG00000184160	protein family	AGONIST	Adrenergic receptor agonist	Cardiovascular Disease	EFO_0000319	2014				Northera
ADRB3-I51	CHEMBL2103827	DROXIDOPA	Small molecule	ADRB3	ENSG00000188778	protein family	AGONIST	Adrenergic receptor agonist	Cardiovascular Disease	EFO_0000319	2014				Northera
ADRA2B-I51	CHEMBL2103827	DROXIDOPA	Small molecule	ADRA2B	ENSG00000274286	protein family	AGONIST	Adrenergic receptor agonist	Cardiovascular Disease	EFO_0000319	2014				Northera
SLC6A2-F32	CHEMBL1175	DULOXETINE	Small molecule	SLC6A2	ENSG00000103546	single protein	INHIBITOR	Norepinephrine transporter inhibitor	Unipolar Depression	EFO_0003761	2004
SLC6A4-F32	CHEMBL1175	DULOXETINE	Small molecule	SLC6A4	ENSG00000108576	single protein	INHIBITOR	Serotonin transporter inhibitor	Unipolar Depression	EFO_0003761	2004
IL4R-J33	CHEMBL2108675	DUPILUMAB	Antibody	IL4R	ENSG00000077238	single protein	ANTAGONIST	Interleukin-4 receptor subunit alpha antagonist	Nasal Cavity Polyp	EFO_1000391	2017				Dupixent,Regn668, sar231893
IL4R-J33	CHEMBL2108675	DUPILUMAB	Antibody	IL4R	ENSG00000077238	single protein	ANTAGONIST	Interleukin-4 receptor subunit alpha antagonist	Nasal Polyposis	HP_0100582	2017				Dupixent,Regn668, sar231893
PDE4A-J98	CHEMBL1752	DYPHYLLINE	Small molecule	PDE4A	ENSG00000065989	protein family	INHIBITOR	Phosphodiesterase 4 inhibitor	Airway Obstruction	HP_0006536	1951				Dilor,Dilor-400,Lufyllin,Neothylline
PDE4C-J98	CHEMBL1752	DYPHYLLINE	Small molecule	PDE4C	ENSG00000105650	protein family	INHIBITOR	Phosphodiesterase 4 inhibitor	Airway Obstruction	HP_0006536	1951				Dilor,Dilor-400,Lufyllin,Neothylline
PDE4D-J98	CHEMBL1752	DYPHYLLINE	Small molecule	PDE4D	ENSG00000113448	protein family	INHIBITOR	Phosphodiesterase 4 inhibitor	Airway Obstruction	HP_0006536	1951				Dilor,Dilor-400,Lufyllin,Neothylline
PDE3A-J98	CHEMBL1752	DYPHYLLINE	Small molecule	PDE3A	ENSG00000172572	single protein	INHIBITOR	Phosphodiesterase 3A inhibitor	Airway Obstruction	HP_0006536	1951				Dilor,Dilor-400,Lufyllin,Neothylline
PDE4B-J98	CHEMBL1752	DYPHYLLINE	Small molecule	PDE4B	ENSG00000184588	protein family	INHIBITOR	Phosphodiesterase 4 inhibitor	Airway Obstruction	HP_0006536	1951				Dilor,Dilor-400,Lufyllin,Neothylline
ACHE-H40	CHEMBL1201341	ECHOTHIOPHATE	Small molecule	ACHE	ENSG00000087085	single protein	INHIBITOR	Acetylcholinesterase inhibitor	Glaucoma	EFO_0000516	1960
F10-I82	CHEMBL1269025	EDOXABAN	Small molecule	F10	ENSG00000126218	single protein	INHIBITOR	Coagulation factor X inhibitor	Deep Vein Thrombosis	EFO_0003907	2015				Lixiana
F10-I26	CHEMBL1269025	EDOXABAN	Small molecule	F10	ENSG00000126218	single protein	INHIBITOR	Coagulation factor X inhibitor	Pulmonary Embolism	EFO_0003827	2015				Lixiana
F10-I80	CHEMBL1269025	EDOXABAN	Small molecule	F10	ENSG00000126218	single protein	INHIBITOR	Coagulation factor X inhibitor	Recurrent Thrombophlebitis	HP_0004419	2015				Lixiana
F10-I63	CHEMBL1269025	EDOXABAN	Small molecule	F10	ENSG00000126218	single protein	INHIBITOR	Coagulation factor X inhibitor	Stroke	EFO_0000712	2015				Lixiana
ITGAL-D89	CHEMBL1201575	EFALIZUMAB	Antibody	ITGAL	ENSG00000005844	protein complex	INHIBITOR	Integrin alpha-L/beta-2 (LFA-1) inhibitor	Immune System Disease	EFO_0000540	2003				Raptiva
HTR1B-G43	CHEMBL1510	ELETRIPTAN	Small molecule	HTR1B	ENSG00000135312	single protein	AGONIST	Serotonin 1b (5-HT1b) receptor agonist	Migraine Disorder	MONDO_0005277	2002				Relpax
HTR1F-G43	CHEMBL1510	ELETRIPTAN	Small molecule	HTR1F	ENSG00000179097	single protein	AGONIST	Serotonin 1f (5-HT1f) receptor agonist	Migraine Disorder	MONDO_0005277	2002				Relpax
HTR1D-G43	CHEMBL1510	ELETRIPTAN	Small molecule	HTR1D	ENSG00000179546	single protein	AGONIST	Serotonin 1d (5-HT1d) receptor agonist	Migraine Disorder	MONDO_0005277	2002				Relpax
OPRM1-K58	CHEMBL2159122	ELUXADOLINE	Small molecule	OPRM1	ENSG00000112038	single protein	AGONIST	Mu opioid receptor agonist	Irritable Bowel Syndrome	EFO_0000555	2015				Truberzi,Viberzi
IFNG-D89	CHEMBL3989977	EMAPALUMAB	Antibody	IFNG	ENSG00000111537	single protein	INHIBITOR	Interferon gamma inhibitor	Immune System Disease	EFO_0000540	2018				Gamifant
SLC5A2-E11	CHEMBL2107830	EMPAGLIFLOZIN	Small molecule	SLC5A2	ENSG00000140675	single protein	INHIBITOR	Sodium/glucose cotransporter 2 inhibitor	Diabetes Mellitus	EFO_0000400	2014				Bi 10773,Jardiance
ACE-I50	CHEMBL578	ENALAPRIL	Small molecule	ACE	ENSG00000159640	single protein	INHIBITOR	Angiotensin-converting enzyme inhibitor	Congestive Heart Failure	EFO_0000373	1985
ACE-I50	CHEMBL578	ENALAPRIL	Small molecule	ACE	ENSG00000159640	single protein	INHIBITOR	Angiotensin-converting enzyme inhibitor	Heart Failure	EFO_0003144	1985
COMT-G20	CHEMBL953	ENTACAPONE	Small molecule	COMT	ENSG00000093010	single protein	INHIBITOR	Catechol O-methyltransferase inhibitor	Parkinson Disease	MONDO_0005180	1999				Comtan,Comtess,Entacapone
ADRB1-J45	CHEMBL211456	EPHEDRINE	Small molecule	ADRB1	ENSG00000043591	protein family	AGONIST	Adrenergic receptor agonist	Asthma	MONDO_0004979	2016
ADRB1-E66	CHEMBL211456	EPHEDRINE	Small molecule	ADRB1	ENSG00000043591	protein family	AGONIST	Adrenergic receptor agonist	Obesity	EFO_0001073	2016
ADRA1A-J45	CHEMBL211456	EPHEDRINE	Small molecule	ADRA1A	ENSG00000120907	protein family	AGONIST	Adrenergic receptor agonist	Asthma	MONDO_0004979	2016
ADRA1A-E66	CHEMBL211456	EPHEDRINE	Small molecule	ADRA1A	ENSG00000120907	protein family	AGONIST	Adrenergic receptor agonist	Obesity	EFO_0001073	2016
ADRA2A-J45	CHEMBL211456	EPHEDRINE	Small molecule	ADRA2A	ENSG00000150594	protein family	AGONIST	Adrenergic receptor agonist	Asthma	MONDO_0004979	2016
ADRA2A-I51	CHEMBL211456	EPHEDRINE	Small molecule	ADRA2A	ENSG00000150594	protein family	AGONIST	Adrenergic receptor agonist	Cardiovascular Disease	EFO_0000319	2016
ADRA2A-E66	CHEMBL211456	EPHEDRINE	Small molecule	ADRA2A	ENSG00000150594	protein family	AGONIST	Adrenergic receptor agonist	Obesity	EFO_0001073	2016
ADRB2-J45	CHEMBL211456	EPHEDRINE	Small molecule	ADRB2	ENSG00000169252	protein family	AGONIST	Adrenergic receptor agonist	Asthma	MONDO_0004979	2016
ADRB2-I51	CHEMBL211456	EPHEDRINE	Small molecule	ADRB2	ENSG00000169252	protein family	AGONIST	Adrenergic receptor agonist	Cardiovascular Disease	EFO_0000319	2016
ADRB2-E66	CHEMBL211456	EPHEDRINE	Small molecule	ADRB2	ENSG00000169252	protein family	AGONIST	Adrenergic receptor agonist	Obesity	EFO_0001073	2016
ADRA1B-J45	CHEMBL211456	EPHEDRINE	Small molecule	ADRA1B	ENSG00000170214	protein family	AGONIST	Adrenergic receptor agonist	Asthma	MONDO_0004979	2016
ADRA1B-I51	CHEMBL211456	EPHEDRINE	Small molecule	ADRA1B	ENSG00000170214	protein family	AGONIST	Adrenergic receptor agonist	Cardiovascular Disease	EFO_0000319	2016
ADRA1B-E66	CHEMBL211456	EPHEDRINE	Small molecule	ADRA1B	ENSG00000170214	protein family	AGONIST	Adrenergic receptor agonist	Obesity	EFO_0001073	2016
ADRA1D-J45	CHEMBL211456	EPHEDRINE	Small molecule	ADRA1D	ENSG00000171873	protein family	AGONIST	Adrenergic receptor agonist	Asthma	MONDO_0004979	2016
ADRA1D-E66	CHEMBL211456	EPHEDRINE	Small molecule	ADRA1D	ENSG00000171873	protein family	AGONIST	Adrenergic receptor agonist	Obesity	EFO_0001073	2016
ADRA2C-J45	CHEMBL211456	EPHEDRINE	Small molecule	ADRA2C	ENSG00000184160	protein family	AGONIST	Adrenergic receptor agonist	Asthma	MONDO_0004979	2016
ADRA2C-I51	CHEMBL211456	EPHEDRINE	Small molecule	ADRA2C	ENSG00000184160	protein family	AGONIST	Adrenergic receptor agonist	Cardiovascular Disease	EFO_0000319	2016
ADRA2C-E66	CHEMBL211456	EPHEDRINE	Small molecule	ADRA2C	ENSG00000184160	protein family	AGONIST	Adrenergic receptor agonist	Obesity	EFO_0001073	2016
ADRB3-J45	CHEMBL211456	EPHEDRINE	Small molecule	ADRB3	ENSG00000188778	protein family	AGONIST	Adrenergic receptor agonist	Asthma	MONDO_0004979	2016
ADRB3-I51	CHEMBL211456	EPHEDRINE	Small molecule	ADRB3	ENSG00000188778	protein family	AGONIST	Adrenergic receptor agonist	Cardiovascular Disease	EFO_0000319	2016
ADRA2B-J45	CHEMBL211456	EPHEDRINE	Small molecule	ADRA2B	ENSG00000274286	protein family	AGONIST	Adrenergic receptor agonist	Asthma	MONDO_0004979	2016
ADRA2B-I51	CHEMBL211456	EPHEDRINE	Small molecule	ADRA2B	ENSG00000274286	protein family	AGONIST	Adrenergic receptor agonist	Cardiovascular Disease	EFO_0000319	2016
ADRA2B-E66	CHEMBL211456	EPHEDRINE	Small molecule	ADRA2B	ENSG00000274286	protein family	AGONIST	Adrenergic receptor agonist	Obesity	EFO_0001073	2016
ADRB1-J98	CHEMBL679	EPINEPHRINE	Small molecule	ADRB1	ENSG00000043591	protein family	AGONIST	Adrenergic receptor agonist	Airway Obstruction	HP_0006536	1976				Adren co,Adrenaclick,Adrenalin,Ana-Kit,Ana-guard,Anapen,Anaphylactic shock drug kit,Asma-vydrin,Asthmahaler,Auvi-q,Bronkaid mist,Brovon,Emerade,Epi e z pen jr,Epinephrine,Epinephrine (copackaged),Epipen,Epipen e z pen,Epipen jr,Epipen jr.,Eppy,Gppe inh soln,Jext,Medihaler-epi,Primatene,Primatene mist,Riddobron,Riddofan,Rybarvin,Simplene,Soln made to rybarvin for,Sus-Phrine,Sus-Phrine Sulfite-Free,Sus-phrine sulfite free,Symjepi,Twinject 0.15,Twinject 0.3
ADRB1-J45	CHEMBL679	EPINEPHRINE	Small molecule	ADRB1	ENSG00000043591	protein family	AGONIST	Adrenergic receptor agonist	Asthma	MONDO_0004979	1976				Adren co,Adrenaclick,Adrenalin,Ana-Kit,Ana-guard,Anapen,Anaphylactic shock drug kit,Asma-vydrin,Asthmahaler,Auvi-q,Bronkaid mist,Brovon,Emerade,Epi e z pen jr,Epinephrine,Epinephrine (copackaged),Epipen,Epipen e z pen,Epipen jr,Epipen jr.,Eppy,Gppe inh soln,Jext,Medihaler-epi,Primatene,Primatene mist,Riddobron,Riddofan,Rybarvin,Simplene,Soln made to rybarvin for,Sus-Phrine,Sus-Phrine Sulfite-Free,Sus-phrine sulfite free,Symjepi,Twinject 0.15,Twinject 0.3
ADRB1-H40	CHEMBL679	EPINEPHRINE	Small molecule	ADRB1	ENSG00000043591	protein family	AGONIST	Adrenergic receptor agonist	Glaucoma	EFO_0000516	1976				Adren co,Adrenaclick,Adrenalin,Ana-Kit,Ana-guard,Anapen,Anaphylactic shock drug kit,Asma-vydrin,Asthmahaler,Auvi-q,Bronkaid mist,Brovon,Emerade,Epi e z pen jr,Epinephrine,Epinephrine (copackaged),Epipen,Epipen e z pen,Epipen jr,Epipen jr.,Eppy,Gppe inh soln,Jext,Medihaler-epi,Primatene,Primatene mist,Riddobron,Riddofan,Rybarvin,Simplene,Soln made to rybarvin for,Sus-Phrine,Sus-Phrine Sulfite-Free,Sus-phrine sulfite free,Symjepi,Twinject 0.15,Twinject 0.3
ADRA1A-J98	CHEMBL679	EPINEPHRINE	Small molecule	ADRA1A	ENSG00000120907	protein family	AGONIST	Adrenergic receptor agonist	Airway Obstruction	HP_0006536	1976				Adren co,Adrenaclick,Adrenalin,Ana-Kit,Ana-guard,Anapen,Anaphylactic shock drug kit,Asma-vydrin,Asthmahaler,Auvi-q,Bronkaid mist,Brovon,Emerade,Epi e z pen jr,Epinephrine,Epinephrine (copackaged),Epipen,Epipen e z pen,Epipen jr,Epipen jr.,Eppy,Gppe inh soln,Jext,Medihaler-epi,Primatene,Primatene mist,Riddobron,Riddofan,Rybarvin,Simplene,Soln made to rybarvin for,Sus-Phrine,Sus-Phrine Sulfite-Free,Sus-phrine sulfite free,Symjepi,Twinject 0.15,Twinject 0.3
ADRA1A-J45	CHEMBL679	EPINEPHRINE	Small molecule	ADRA1A	ENSG00000120907	protein family	AGONIST	Adrenergic receptor agonist	Asthma	MONDO_0004979	1976				Adren co,Adrenaclick,Adrenalin,Ana-Kit,Ana-guard,Anapen,Anaphylactic shock drug kit,Asma-vydrin,Asthmahaler,Auvi-q,Bronkaid mist,Brovon,Emerade,Epi e z pen jr,Epinephrine,Epinephrine (copackaged),Epipen,Epipen e z pen,Epipen jr,Epipen jr.,Eppy,Gppe inh soln,Jext,Medihaler-epi,Primatene,Primatene mist,Riddobron,Riddofan,Rybarvin,Simplene,Soln made to rybarvin for,Sus-Phrine,Sus-Phrine Sulfite-Free,Sus-phrine sulfite free,Symjepi,Twinject 0.15,Twinject 0.3
ADRA1A-H40	CHEMBL679	EPINEPHRINE	Small molecule	ADRA1A	ENSG00000120907	protein family	AGONIST	Adrenergic receptor agonist	Glaucoma	EFO_0000516	1976				Adren co,Adrenaclick,Adrenalin,Ana-Kit,Ana-guard,Anapen,Anaphylactic shock drug kit,Asma-vydrin,Asthmahaler,Auvi-q,Bronkaid mist,Brovon,Emerade,Epi e z pen jr,Epinephrine,Epinephrine (copackaged),Epipen,Epipen e z pen,Epipen jr,Epipen jr.,Eppy,Gppe inh soln,Jext,Medihaler-epi,Primatene,Primatene mist,Riddobron,Riddofan,Rybarvin,Simplene,Soln made to rybarvin for,Sus-Phrine,Sus-Phrine Sulfite-Free,Sus-phrine sulfite free,Symjepi,Twinject 0.15,Twinject 0.3
ADRA2A-J98	CHEMBL679	EPINEPHRINE	Small molecule	ADRA2A	ENSG00000150594	protein family	AGONIST	Adrenergic receptor agonist	Airway Obstruction	HP_0006536	1976				Adren co,Adrenaclick,Adrenalin,Ana-Kit,Ana-guard,Anapen,Anaphylactic shock drug kit,Asma-vydrin,Asthmahaler,Auvi-q,Bronkaid mist,Brovon,Emerade,Epi e z pen jr,Epinephrine,Epinephrine (copackaged),Epipen,Epipen e z pen,Epipen jr,Epipen jr.,Eppy,Gppe inh soln,Jext,Medihaler-epi,Primatene,Primatene mist,Riddobron,Riddofan,Rybarvin,Simplene,Soln made to rybarvin for,Sus-Phrine,Sus-Phrine Sulfite-Free,Sus-phrine sulfite free,Symjepi,Twinject 0.15,Twinject 0.3
ADRA2A-J45	CHEMBL679	EPINEPHRINE	Small molecule	ADRA2A	ENSG00000150594	protein family	AGONIST	Adrenergic receptor agonist	Asthma	MONDO_0004979	1976				Adren co,Adrenaclick,Adrenalin,Ana-Kit,Ana-guard,Anapen,Anaphylactic shock drug kit,Asma-vydrin,Asthmahaler,Auvi-q,Bronkaid mist,Brovon,Emerade,Epi e z pen jr,Epinephrine,Epinephrine (copackaged),Epipen,Epipen e z pen,Epipen jr,Epipen jr.,Eppy,Gppe inh soln,Jext,Medihaler-epi,Primatene,Primatene mist,Riddobron,Riddofan,Rybarvin,Simplene,Soln made to rybarvin for,Sus-Phrine,Sus-Phrine Sulfite-Free,Sus-phrine sulfite free,Symjepi,Twinject 0.15,Twinject 0.3
ADRA2A-I51	CHEMBL679	EPINEPHRINE	Small molecule	ADRA2A	ENSG00000150594	protein family	AGONIST	Adrenergic receptor agonist	Cardiovascular Disease	EFO_0000319	1976				Adren co,Adrenaclick,Adrenalin,Ana-Kit,Ana-guard,Anapen,Anaphylactic shock drug kit,Asma-vydrin,Asthmahaler,Auvi-q,Bronkaid mist,Brovon,Emerade,Epi e z pen jr,Epinephrine,Epinephrine (copackaged),Epipen,Epipen e z pen,Epipen jr,Epipen jr.,Eppy,Gppe inh soln,Jext,Medihaler-epi,Primatene,Primatene mist,Riddobron,Riddofan,Rybarvin,Simplene,Soln made to rybarvin for,Sus-Phrine,Sus-Phrine Sulfite-Free,Sus-phrine sulfite free,Symjepi,Twinject 0.15,Twinject 0.3
ADRA2A-H40	CHEMBL679	EPINEPHRINE	Small molecule	ADRA2A	ENSG00000150594	protein family	AGONIST	Adrenergic receptor agonist	Glaucoma	EFO_0000516	1976				Adren co,Adrenaclick,Adrenalin,Ana-Kit,Ana-guard,Anapen,Anaphylactic shock drug kit,Asma-vydrin,Asthmahaler,Auvi-q,Bronkaid mist,Brovon,Emerade,Epi e z pen jr,Epinephrine,Epinephrine (copackaged),Epipen,Epipen e z pen,Epipen jr,Epipen jr.,Eppy,Gppe inh soln,Jext,Medihaler-epi,Primatene,Primatene mist,Riddobron,Riddofan,Rybarvin,Simplene,Soln made to rybarvin for,Sus-Phrine,Sus-Phrine Sulfite-Free,Sus-phrine sulfite free,Symjepi,Twinject 0.15,Twinject 0.3
ADRB2-J98	CHEMBL679	EPINEPHRINE	Small molecule	ADRB2	ENSG00000169252	protein family	AGONIST	Adrenergic receptor agonist	Airway Obstruction	HP_0006536	1976				Adren co,Adrenaclick,Adrenalin,Ana-Kit,Ana-guard,Anapen,Anaphylactic shock drug kit,Asma-vydrin,Asthmahaler,Auvi-q,Bronkaid mist,Brovon,Emerade,Epi e z pen jr,Epinephrine,Epinephrine (copackaged),Epipen,Epipen e z pen,Epipen jr,Epipen jr.,Eppy,Gppe inh soln,Jext,Medihaler-epi,Primatene,Primatene mist,Riddobron,Riddofan,Rybarvin,Simplene,Soln made to rybarvin for,Sus-Phrine,Sus-Phrine Sulfite-Free,Sus-phrine sulfite free,Symjepi,Twinject 0.15,Twinject 0.3
ADRB2-J45	CHEMBL679	EPINEPHRINE	Small molecule	ADRB2	ENSG00000169252	protein family	AGONIST	Adrenergic receptor agonist	Asthma	MONDO_0004979	1976				Adren co,Adrenaclick,Adrenalin,Ana-Kit,Ana-guard,Anapen,Anaphylactic shock drug kit,Asma-vydrin,Asthmahaler,Auvi-q,Bronkaid mist,Brovon,Emerade,Epi e z pen jr,Epinephrine,Epinephrine (copackaged),Epipen,Epipen e z pen,Epipen jr,Epipen jr.,Eppy,Gppe inh soln,Jext,Medihaler-epi,Primatene,Primatene mist,Riddobron,Riddofan,Rybarvin,Simplene,Soln made to rybarvin for,Sus-Phrine,Sus-Phrine Sulfite-Free,Sus-phrine sulfite free,Symjepi,Twinject 0.15,Twinject 0.3
ADRB2-I51	CHEMBL679	EPINEPHRINE	Small molecule	ADRB2	ENSG00000169252	protein family	AGONIST	Adrenergic receptor agonist	Cardiovascular Disease	EFO_0000319	1976				Adren co,Adrenaclick,Adrenalin,Ana-Kit,Ana-guard,Anapen,Anaphylactic shock drug kit,Asma-vydrin,Asthmahaler,Auvi-q,Bronkaid mist,Brovon,Emerade,Epi e z pen jr,Epinephrine,Epinephrine (copackaged),Epipen,Epipen e z pen,Epipen jr,Epipen jr.,Eppy,Gppe inh soln,Jext,Medihaler-epi,Primatene,Primatene mist,Riddobron,Riddofan,Rybarvin,Simplene,Soln made to rybarvin for,Sus-Phrine,Sus-Phrine Sulfite-Free,Sus-phrine sulfite free,Symjepi,Twinject 0.15,Twinject 0.3
ADRB2-H40	CHEMBL679	EPINEPHRINE	Small molecule	ADRB2	ENSG00000169252	protein family	AGONIST	Adrenergic receptor agonist	Glaucoma	EFO_0000516	1976				Adren co,Adrenaclick,Adrenalin,Ana-Kit,Ana-guard,Anapen,Anaphylactic shock drug kit,Asma-vydrin,Asthmahaler,Auvi-q,Bronkaid mist,Brovon,Emerade,Epi e z pen jr,Epinephrine,Epinephrine (copackaged),Epipen,Epipen e z pen,Epipen jr,Epipen jr.,Eppy,Gppe inh soln,Jext,Medihaler-epi,Primatene,Primatene mist,Riddobron,Riddofan,Rybarvin,Simplene,Soln made to rybarvin for,Sus-Phrine,Sus-Phrine Sulfite-Free,Sus-phrine sulfite free,Symjepi,Twinject 0.15,Twinject 0.3
ADRA1B-J98	CHEMBL679	EPINEPHRINE	Small molecule	ADRA1B	ENSG00000170214	protein family	AGONIST	Adrenergic receptor agonist	Airway Obstruction	HP_0006536	1976				Adren co,Adrenaclick,Adrenalin,Ana-Kit,Ana-guard,Anapen,Anaphylactic shock drug kit,Asma-vydrin,Asthmahaler,Auvi-q,Bronkaid mist,Brovon,Emerade,Epi e z pen jr,Epinephrine,Epinephrine (copackaged),Epipen,Epipen e z pen,Epipen jr,Epipen jr.,Eppy,Gppe inh soln,Jext,Medihaler-epi,Primatene,Primatene mist,Riddobron,Riddofan,Rybarvin,Simplene,Soln made to rybarvin for,Sus-Phrine,Sus-Phrine Sulfite-Free,Sus-phrine sulfite free,Symjepi,Twinject 0.15,Twinject 0.3
ADRA1B-J45	CHEMBL679	EPINEPHRINE	Small molecule	ADRA1B	ENSG00000170214	protein family	AGONIST	Adrenergic receptor agonist	Asthma	MONDO_0004979	1976				Adren co,Adrenaclick,Adrenalin,Ana-Kit,Ana-guard,Anapen,Anaphylactic shock drug kit,Asma-vydrin,Asthmahaler,Auvi-q,Bronkaid mist,Brovon,Emerade,Epi e z pen jr,Epinephrine,Epinephrine (copackaged),Epipen,Epipen e z pen,Epipen jr,Epipen jr.,Eppy,Gppe inh soln,Jext,Medihaler-epi,Primatene,Primatene mist,Riddobron,Riddofan,Rybarvin,Simplene,Soln made to rybarvin for,Sus-Phrine,Sus-Phrine Sulfite-Free,Sus-phrine sulfite free,Symjepi,Twinject 0.15,Twinject 0.3
ADRA1B-I51	CHEMBL679	EPINEPHRINE	Small molecule	ADRA1B	ENSG00000170214	protein family	AGONIST	Adrenergic receptor agonist	Cardiovascular Disease	EFO_0000319	1976				Adren co,Adrenaclick,Adrenalin,Ana-Kit,Ana-guard,Anapen,Anaphylactic shock drug kit,Asma-vydrin,Asthmahaler,Auvi-q,Bronkaid mist,Brovon,Emerade,Epi e z pen jr,Epinephrine,Epinephrine (copackaged),Epipen,Epipen e z pen,Epipen jr,Epipen jr.,Eppy,Gppe inh soln,Jext,Medihaler-epi,Primatene,Primatene mist,Riddobron,Riddofan,Rybarvin,Simplene,Soln made to rybarvin for,Sus-Phrine,Sus-Phrine Sulfite-Free,Sus-phrine sulfite free,Symjepi,Twinject 0.15,Twinject 0.3
ADRA1B-H40	CHEMBL679	EPINEPHRINE	Small molecule	ADRA1B	ENSG00000170214	protein family	AGONIST	Adrenergic receptor agonist	Glaucoma	EFO_0000516	1976				Adren co,Adrenaclick,Adrenalin,Ana-Kit,Ana-guard,Anapen,Anaphylactic shock drug kit,Asma-vydrin,Asthmahaler,Auvi-q,Bronkaid mist,Brovon,Emerade,Epi e z pen jr,Epinephrine,Epinephrine (copackaged),Epipen,Epipen e z pen,Epipen jr,Epipen jr.,Eppy,Gppe inh soln,Jext,Medihaler-epi,Primatene,Primatene mist,Riddobron,Riddofan,Rybarvin,Simplene,Soln made to rybarvin for,Sus-Phrine,Sus-Phrine Sulfite-Free,Sus-phrine sulfite free,Symjepi,Twinject 0.15,Twinject 0.3
ADRA1D-J98	CHEMBL679	EPINEPHRINE	Small molecule	ADRA1D	ENSG00000171873	protein family	AGONIST	Adrenergic receptor agonist	Airway Obstruction	HP_0006536	1976				Adren co,Adrenaclick,Adrenalin,Ana-Kit,Ana-guard,Anapen,Anaphylactic shock drug kit,Asma-vydrin,Asthmahaler,Auvi-q,Bronkaid mist,Brovon,Emerade,Epi e z pen jr,Epinephrine,Epinephrine (copackaged),Epipen,Epipen e z pen,Epipen jr,Epipen jr.,Eppy,Gppe inh soln,Jext,Medihaler-epi,Primatene,Primatene mist,Riddobron,Riddofan,Rybarvin,Simplene,Soln made to rybarvin for,Sus-Phrine,Sus-Phrine Sulfite-Free,Sus-phrine sulfite free,Symjepi,Twinject 0.15,Twinject 0.3
ADRA1D-J45	CHEMBL679	EPINEPHRINE	Small molecule	ADRA1D	ENSG00000171873	protein family	AGONIST	Adrenergic receptor agonist	Asthma	MONDO_0004979	1976				Adren co,Adrenaclick,Adrenalin,Ana-Kit,Ana-guard,Anapen,Anaphylactic shock drug kit,Asma-vydrin,Asthmahaler,Auvi-q,Bronkaid mist,Brovon,Emerade,Epi e z pen jr,Epinephrine,Epinephrine (copackaged),Epipen,Epipen e z pen,Epipen jr,Epipen jr.,Eppy,Gppe inh soln,Jext,Medihaler-epi,Primatene,Primatene mist,Riddobron,Riddofan,Rybarvin,Simplene,Soln made to rybarvin for,Sus-Phrine,Sus-Phrine Sulfite-Free,Sus-phrine sulfite free,Symjepi,Twinject 0.15,Twinject 0.3
ADRA1D-H40	CHEMBL679	EPINEPHRINE	Small molecule	ADRA1D	ENSG00000171873	protein family	AGONIST	Adrenergic receptor agonist	Glaucoma	EFO_0000516	1976				Adren co,Adrenaclick,Adrenalin,Ana-Kit,Ana-guard,Anapen,Anaphylactic shock drug kit,Asma-vydrin,Asthmahaler,Auvi-q,Bronkaid mist,Brovon,Emerade,Epi e z pen jr,Epinephrine,Epinephrine (copackaged),Epipen,Epipen e z pen,Epipen jr,Epipen jr.,Eppy,Gppe inh soln,Jext,Medihaler-epi,Primatene,Primatene mist,Riddobron,Riddofan,Rybarvin,Simplene,Soln made to rybarvin for,Sus-Phrine,Sus-Phrine Sulfite-Free,Sus-phrine sulfite free,Symjepi,Twinject 0.15,Twinject 0.3
ADRA2C-J98	CHEMBL679	EPINEPHRINE	Small molecule	ADRA2C	ENSG00000184160	protein family	AGONIST	Adrenergic receptor agonist	Airway Obstruction	HP_0006536	1976				Adren co,Adrenaclick,Adrenalin,Ana-Kit,Ana-guard,Anapen,Anaphylactic shock drug kit,Asma-vydrin,Asthmahaler,Auvi-q,Bronkaid mist,Brovon,Emerade,Epi e z pen jr,Epinephrine,Epinephrine (copackaged),Epipen,Epipen e z pen,Epipen jr,Epipen jr.,Eppy,Gppe inh soln,Jext,Medihaler-epi,Primatene,Primatene mist,Riddobron,Riddofan,Rybarvin,Simplene,Soln made to rybarvin for,Sus-Phrine,Sus-Phrine Sulfite-Free,Sus-phrine sulfite free,Symjepi,Twinject 0.15,Twinject 0.3
ADRA2C-J45	CHEMBL679	EPINEPHRINE	Small molecule	ADRA2C	ENSG00000184160	protein family	AGONIST	Adrenergic receptor agonist	Asthma	MONDO_0004979	1976				Adren co,Adrenaclick,Adrenalin,Ana-Kit,Ana-guard,Anapen,Anaphylactic shock drug kit,Asma-vydrin,Asthmahaler,Auvi-q,Bronkaid mist,Brovon,Emerade,Epi e z pen jr,Epinephrine,Epinephrine (copackaged),Epipen,Epipen e z pen,Epipen jr,Epipen jr.,Eppy,Gppe inh soln,Jext,Medihaler-epi,Primatene,Primatene mist,Riddobron,Riddofan,Rybarvin,Simplene,Soln made to rybarvin for,Sus-Phrine,Sus-Phrine Sulfite-Free,Sus-phrine sulfite free,Symjepi,Twinject 0.15,Twinject 0.3
ADRA2C-I51	CHEMBL679	EPINEPHRINE	Small molecule	ADRA2C	ENSG00000184160	protein family	AGONIST	Adrenergic receptor agonist	Cardiovascular Disease	EFO_0000319	1976				Adren co,Adrenaclick,Adrenalin,Ana-Kit,Ana-guard,Anapen,Anaphylactic shock drug kit,Asma-vydrin,Asthmahaler,Auvi-q,Bronkaid mist,Brovon,Emerade,Epi e z pen jr,Epinephrine,Epinephrine (copackaged),Epipen,Epipen e z pen,Epipen jr,Epipen jr.,Eppy,Gppe inh soln,Jext,Medihaler-epi,Primatene,Primatene mist,Riddobron,Riddofan,Rybarvin,Simplene,Soln made to rybarvin for,Sus-Phrine,Sus-Phrine Sulfite-Free,Sus-phrine sulfite free,Symjepi,Twinject 0.15,Twinject 0.3
ADRA2C-H40	CHEMBL679	EPINEPHRINE	Small molecule	ADRA2C	ENSG00000184160	protein family	AGONIST	Adrenergic receptor agonist	Glaucoma	EFO_0000516	1976				Adren co,Adrenaclick,Adrenalin,Ana-Kit,Ana-guard,Anapen,Anaphylactic shock drug kit,Asma-vydrin,Asthmahaler,Auvi-q,Bronkaid mist,Brovon,Emerade,Epi e z pen jr,Epinephrine,Epinephrine (copackaged),Epipen,Epipen e z pen,Epipen jr,Epipen jr.,Eppy,Gppe inh soln,Jext,Medihaler-epi,Primatene,Primatene mist,Riddobron,Riddofan,Rybarvin,Simplene,Soln made to rybarvin for,Sus-Phrine,Sus-Phrine Sulfite-Free,Sus-phrine sulfite free,Symjepi,Twinject 0.15,Twinject 0.3
ADRB3-J98	CHEMBL679	EPINEPHRINE	Small molecule	ADRB3	ENSG00000188778	protein family	AGONIST	Adrenergic receptor agonist	Airway Obstruction	HP_0006536	1976				Adren co,Adrenaclick,Adrenalin,Ana-Kit,Ana-guard,Anapen,Anaphylactic shock drug kit,Asma-vydrin,Asthmahaler,Auvi-q,Bronkaid mist,Brovon,Emerade,Epi e z pen jr,Epinephrine,Epinephrine (copackaged),Epipen,Epipen e z pen,Epipen jr,Epipen jr.,Eppy,Gppe inh soln,Jext,Medihaler-epi,Primatene,Primatene mist,Riddobron,Riddofan,Rybarvin,Simplene,Soln made to rybarvin for,Sus-Phrine,Sus-Phrine Sulfite-Free,Sus-phrine sulfite free,Symjepi,Twinject 0.15,Twinject 0.3
ADRB3-J45	CHEMBL679	EPINEPHRINE	Small molecule	ADRB3	ENSG00000188778	protein family	AGONIST	Adrenergic receptor agonist	Asthma	MONDO_0004979	1976				Adren co,Adrenaclick,Adrenalin,Ana-Kit,Ana-guard,Anapen,Anaphylactic shock drug kit,Asma-vydrin,Asthmahaler,Auvi-q,Bronkaid mist,Brovon,Emerade,Epi e z pen jr,Epinephrine,Epinephrine (copackaged),Epipen,Epipen e z pen,Epipen jr,Epipen jr.,Eppy,Gppe inh soln,Jext,Medihaler-epi,Primatene,Primatene mist,Riddobron,Riddofan,Rybarvin,Simplene,Soln made to rybarvin for,Sus-Phrine,Sus-Phrine Sulfite-Free,Sus-phrine sulfite free,Symjepi,Twinject 0.15,Twinject 0.3
ADRB3-I51	CHEMBL679	EPINEPHRINE	Small molecule	ADRB3	ENSG00000188778	protein family	AGONIST	Adrenergic receptor agonist	Cardiovascular Disease	EFO_0000319	1976				Adren co,Adrenaclick,Adrenalin,Ana-Kit,Ana-guard,Anapen,Anaphylactic shock drug kit,Asma-vydrin,Asthmahaler,Auvi-q,Bronkaid mist,Brovon,Emerade,Epi e z pen jr,Epinephrine,Epinephrine (copackaged),Epipen,Epipen e z pen,Epipen jr,Epipen jr.,Eppy,Gppe inh soln,Jext,Medihaler-epi,Primatene,Primatene mist,Riddobron,Riddofan,Rybarvin,Simplene,Soln made to rybarvin for,Sus-Phrine,Sus-Phrine Sulfite-Free,Sus-phrine sulfite free,Symjepi,Twinject 0.15,Twinject 0.3
ADRB3-H40	CHEMBL679	EPINEPHRINE	Small molecule	ADRB3	ENSG00000188778	protein family	AGONIST	Adrenergic receptor agonist	Glaucoma	EFO_0000516	1976				Adren co,Adrenaclick,Adrenalin,Ana-Kit,Ana-guard,Anapen,Anaphylactic shock drug kit,Asma-vydrin,Asthmahaler,Auvi-q,Bronkaid mist,Brovon,Emerade,Epi e z pen jr,Epinephrine,Epinephrine (copackaged),Epipen,Epipen e z pen,Epipen jr,Epipen jr.,Eppy,Gppe inh soln,Jext,Medihaler-epi,Primatene,Primatene mist,Riddobron,Riddofan,Rybarvin,Simplene,Soln made to rybarvin for,Sus-Phrine,Sus-Phrine Sulfite-Free,Sus-phrine sulfite free,Symjepi,Twinject 0.15,Twinject 0.3
ADRA2B-J98	CHEMBL679	EPINEPHRINE	Small molecule	ADRA2B	ENSG00000274286	protein family	AGONIST	Adrenergic receptor agonist	Airway Obstruction	HP_0006536	1976				Adren co,Adrenaclick,Adrenalin,Ana-Kit,Ana-guard,Anapen,Anaphylactic shock drug kit,Asma-vydrin,Asthmahaler,Auvi-q,Bronkaid mist,Brovon,Emerade,Epi e z pen jr,Epinephrine,Epinephrine (copackaged),Epipen,Epipen e z pen,Epipen jr,Epipen jr.,Eppy,Gppe inh soln,Jext,Medihaler-epi,Primatene,Primatene mist,Riddobron,Riddofan,Rybarvin,Simplene,Soln made to rybarvin for,Sus-Phrine,Sus-Phrine Sulfite-Free,Sus-phrine sulfite free,Symjepi,Twinject 0.15,Twinject 0.3
ADRA2B-J45	CHEMBL679	EPINEPHRINE	Small molecule	ADRA2B	ENSG00000274286	protein family	AGONIST	Adrenergic receptor agonist	Asthma	MONDO_0004979	1976				Adren co,Adrenaclick,Adrenalin,Ana-Kit,Ana-guard,Anapen,Anaphylactic shock drug kit,Asma-vydrin,Asthmahaler,Auvi-q,Bronkaid mist,Brovon,Emerade,Epi e z pen jr,Epinephrine,Epinephrine (copackaged),Epipen,Epipen e z pen,Epipen jr,Epipen jr.,Eppy,Gppe inh soln,Jext,Medihaler-epi,Primatene,Primatene mist,Riddobron,Riddofan,Rybarvin,Simplene,Soln made to rybarvin for,Sus-Phrine,Sus-Phrine Sulfite-Free,Sus-phrine sulfite free,Symjepi,Twinject 0.15,Twinject 0.3
ADRA2B-I51	CHEMBL679	EPINEPHRINE	Small molecule	ADRA2B	ENSG00000274286	protein family	AGONIST	Adrenergic receptor agonist	Cardiovascular Disease	EFO_0000319	1976				Adren co,Adrenaclick,Adrenalin,Ana-Kit,Ana-guard,Anapen,Anaphylactic shock drug kit,Asma-vydrin,Asthmahaler,Auvi-q,Bronkaid mist,Brovon,Emerade,Epi e z pen jr,Epinephrine,Epinephrine (copackaged),Epipen,Epipen e z pen,Epipen jr,Epipen jr.,Eppy,Gppe inh soln,Jext,Medihaler-epi,Primatene,Primatene mist,Riddobron,Riddofan,Rybarvin,Simplene,Soln made to rybarvin for,Sus-Phrine,Sus-Phrine Sulfite-Free,Sus-phrine sulfite free,Symjepi,Twinject 0.15,Twinject 0.3
ADRA2B-H40	CHEMBL679	EPINEPHRINE	Small molecule	ADRA2B	ENSG00000274286	protein family	AGONIST	Adrenergic receptor agonist	Glaucoma	EFO_0000516	1976				Adren co,Adrenaclick,Adrenalin,Ana-Kit,Ana-guard,Anapen,Anaphylactic shock drug kit,Asma-vydrin,Asthmahaler,Auvi-q,Bronkaid mist,Brovon,Emerade,Epi e z pen jr,Epinephrine,Epinephrine (copackaged),Epipen,Epipen e z pen,Epipen jr,Epipen jr.,Eppy,Gppe inh soln,Jext,Medihaler-epi,Primatene,Primatene mist,Riddobron,Riddofan,Rybarvin,Simplene,Soln made to rybarvin for,Sus-Phrine,Sus-Phrine Sulfite-Free,Sus-phrine sulfite free,Symjepi,Twinject 0.15,Twinject 0.3
NR3C2-I51	CHEMBL1095097	EPLERENONE	Small molecule	NR3C2	ENSG00000151623	single protein	ANTAGONIST	Mineralocorticoid receptor antagonist	Cardiovascular Disease	EFO_0000319	2002				Eplerenone,Inspra
NR3C2-I50	CHEMBL1095097	EPLERENONE	Small molecule	NR3C2	ENSG00000151623	single protein	ANTAGONIST	Mineralocorticoid receptor antagonist	Congestive Heart Failure	EFO_0000373	2002				Eplerenone,Inspra
NR3C2-I50	CHEMBL1095097	EPLERENONE	Small molecule	NR3C2	ENSG00000151623	single protein	ANTAGONIST	Mineralocorticoid receptor antagonist	Heart Failure	EFO_0003144	2002				Eplerenone,Inspra
NR3C2-I10	CHEMBL1095097	EPLERENONE	Small molecule	NR3C2	ENSG00000151623	single protein	ANTAGONIST	Mineralocorticoid receptor antagonist	Hypertension	EFO_0000537	2002				Eplerenone,Inspra
NR3C2-I21	CHEMBL1095097	EPLERENONE	Small molecule	NR3C2	ENSG00000151623	single protein	ANTAGONIST	Mineralocorticoid receptor antagonist	Myocardial Infarction	EFO_0000612	2002				Eplerenone,Inspra
NR3C2-I63	CHEMBL1095097	EPLERENONE	Small molecule	NR3C2	ENSG00000151623	single protein	ANTAGONIST	Mineralocorticoid receptor antagonist	Stroke	EFO_0000712	2002				Eplerenone,Inspra
EPOR-D64	CHEMBL1201565	EPOETIN ALFA	Protein	EPOR	ENSG00000187266	single protein	AGONIST	Erythropoietin receptor agonist	Anemia	MONDO_0002280	1989				Binocrit,Epogen,Eprex,Procrit
EPOR-D64	CHEMBL1201565	EPOETIN ALFA	Protein	EPOR	ENSG00000187266	single protein	AGONIST	Erythropoietin receptor agonist	Anemia (Phenotype)	EFO_0004272	1989				Binocrit,Epogen,Eprex,Procrit
PTGIR-I27	CHEMBL1139	EPOPROSTENOL	Small molecule	PTGIR	ENSG00000160013	single protein	AGONIST	Prostanoid IP receptor agonist	Pulmonary Arterial Hypertension	EFO_0001361	1995
PTGIR-I80	CHEMBL1139	EPOPROSTENOL	Small molecule	PTGIR	ENSG00000160013	single protein	AGONIST	Prostanoid IP receptor agonist	Recurrent Thrombophlebitis	HP_0004419	1995
AGTR1-I51	CHEMBL813	EPROSARTAN	Small molecule	AGTR1	ENSG00000144891	single protein	ANTAGONIST	Type-1 angiotensin II receptor antagonist	Cardiovascular Disease	EFO_0000319	1997				Teveten
ITGA2B-I80	CHEMBL1174	EPTIFIBATIDE	Protein	ITGA2B	ENSG00000005961	protein complex	INHIBITOR	Integrin alpha-IIb/beta-3 inhibitor	Recurrent Thrombophlebitis	HP_0004419	1998				Eptifibatide,Integrilin
ITGB3-I80	CHEMBL1174	EPTIFIBATIDE	Protein	ITGB3	ENSG00000259207	protein complex	INHIBITOR	Integrin alpha-IIb/beta-3 inhibitor	Recurrent Thrombophlebitis	HP_0004419	1998				Eptifibatide,Integrilin
CALCRL-G43	CHEMBL3833329	ERENUMAB	Antibody	CALCRL	ENSG00000064989	single protein	ANTAGONIST	Calcitonin gene-related peptide type 1 receptor antagonist	Migraine Disorder	MONDO_0005277	2018				Aimovig
DRD4-I51	CHEMBL2311030	ERGOLOID MESYLATES	Small molecule	DRD4	ENSG00000069696	protein family	AGONIST	Dopamine receptor agonist	Cardiovascular Disease	EFO_0000319	1953				Alkergot,Circanol,Deapril,Deapril-st,Ergoloid mesylates,Gerimal,Hydergine,Hydergine lc,Hydrogenated ergot alkaloids
HTR1B-I51	CHEMBL2311030	ERGOLOID MESYLATES	Small molecule	HTR1B	ENSG00000135312	single protein	AGONIST	Serotonin 1b (5-HT1b) receptor agonist	Cardiovascular Disease	EFO_0000319	1953				Alkergot,Circanol,Deapril,Deapril-st,Ergoloid mesylates,Gerimal,Hydergine,Hydergine lc,Hydrogenated ergot alkaloids
DRD2-I51	CHEMBL2311030	ERGOLOID MESYLATES	Small molecule	DRD2	ENSG00000149295	protein family	AGONIST	Dopamine receptor agonist	Cardiovascular Disease	EFO_0000319	1953				Alkergot,Circanol,Deapril,Deapril-st,Ergoloid mesylates,Gerimal,Hydergine,Hydergine lc,Hydrogenated ergot alkaloids
ADRA2A-I51	CHEMBL2311030	ERGOLOID MESYLATES	Small molecule	ADRA2A	ENSG00000150594	protein family	ANTAGONIST	Adrenergic receptor alpha antagonist	Cardiovascular Disease	EFO_0000319	1953				Alkergot,Circanol,Deapril,Deapril-st,Ergoloid mesylates,Gerimal,Hydergine,Hydergine lc,Hydrogenated ergot alkaloids
DRD3-I51	CHEMBL2311030	ERGOLOID MESYLATES	Small molecule	DRD3	ENSG00000151577	protein family	AGONIST	Dopamine receptor agonist	Cardiovascular Disease	EFO_0000319	1953				Alkergot,Circanol,Deapril,Deapril-st,Ergoloid mesylates,Gerimal,Hydergine,Hydergine lc,Hydrogenated ergot alkaloids
DRD5-I51	CHEMBL2311030	ERGOLOID MESYLATES	Small molecule	DRD5	ENSG00000169676	protein family	AGONIST	Dopamine receptor agonist	Cardiovascular Disease	EFO_0000319	1953				Alkergot,Circanol,Deapril,Deapril-st,Ergoloid mesylates,Gerimal,Hydergine,Hydergine lc,Hydrogenated ergot alkaloids
ADRA1B-I51	CHEMBL2311030	ERGOLOID MESYLATES	Small molecule	ADRA1B	ENSG00000170214	protein family	ANTAGONIST	Adrenergic receptor alpha antagonist	Cardiovascular Disease	EFO_0000319	1953				Alkergot,Circanol,Deapril,Deapril-st,Ergoloid mesylates,Gerimal,Hydergine,Hydergine lc,Hydrogenated ergot alkaloids
HTR1A-I51	CHEMBL2311030	ERGOLOID MESYLATES	Small molecule	HTR1A	ENSG00000178394	single protein	AGONIST	Serotonin 1a (5-HT1a) receptor agonist	Cardiovascular Disease	EFO_0000319	1953				Alkergot,Circanol,Deapril,Deapril-st,Ergoloid mesylates,Gerimal,Hydergine,Hydergine lc,Hydrogenated ergot alkaloids
ADRA2C-I51	CHEMBL2311030	ERGOLOID MESYLATES	Small molecule	ADRA2C	ENSG00000184160	protein family	ANTAGONIST	Adrenergic receptor alpha antagonist	Cardiovascular Disease	EFO_0000319	1953				Alkergot,Circanol,Deapril,Deapril-st,Ergoloid mesylates,Gerimal,Hydergine,Hydergine lc,Hydrogenated ergot alkaloids
DRD1-I51	CHEMBL2311030	ERGOLOID MESYLATES	Small molecule	DRD1	ENSG00000184845	protein family	AGONIST	Dopamine receptor agonist	Cardiovascular Disease	EFO_0000319	1953				Alkergot,Circanol,Deapril,Deapril-st,Ergoloid mesylates,Gerimal,Hydergine,Hydergine lc,Hydrogenated ergot alkaloids
ADRA2B-I51	CHEMBL2311030	ERGOLOID MESYLATES	Small molecule	ADRA2B	ENSG00000274286	protein family	ANTAGONIST	Adrenergic receptor alpha antagonist	Cardiovascular Disease	EFO_0000319	1953				Alkergot,Circanol,Deapril,Deapril-st,Ergoloid mesylates,Gerimal,Hydergine,Hydergine lc,Hydrogenated ergot alkaloids
ADRA1A-G43	CHEMBL442	ERGOTAMINE	Small molecule	ADRA1A	ENSG00000120907	protein family	AGONIST	Adrenergic receptor alpha agonist	Migraine Disorder	MONDO_0005277	1948
ADRA2A-G43	CHEMBL442	ERGOTAMINE	Small molecule	ADRA2A	ENSG00000150594	protein family	AGONIST	Adrenergic receptor alpha agonist	Migraine Disorder	MONDO_0005277	1948
ADRA1B-G43	CHEMBL442	ERGOTAMINE	Small molecule	ADRA1B	ENSG00000170214	protein family	AGONIST	Adrenergic receptor alpha agonist	Migraine Disorder	MONDO_0005277	1948
ADRA1D-G43	CHEMBL442	ERGOTAMINE	Small molecule	ADRA1D	ENSG00000171873	protein family	AGONIST	Adrenergic receptor alpha agonist	Migraine Disorder	MONDO_0005277	1948
HTR1D-G43	CHEMBL442	ERGOTAMINE	Small molecule	HTR1D	ENSG00000179546	single protein	AGONIST	Serotonin 1d (5-HT1d) receptor agonist	Migraine Disorder	MONDO_0005277	1948
ADRA2C-G43	CHEMBL442	ERGOTAMINE	Small molecule	ADRA2C	ENSG00000184160	protein family	AGONIST	Adrenergic receptor alpha agonist	Migraine Disorder	MONDO_0005277	1948
ADRA2B-G43	CHEMBL442	ERGOTAMINE	Small molecule	ADRA2B	ENSG00000274286	protein family	AGONIST	Adrenergic receptor alpha agonist	Migraine Disorder	MONDO_0005277	1948
SCN4A-G40	CHEMBL58323	ERLOSAMIDE	Small molecule	SCN4A	ENSG00000007314	protein family	BLOCKER	Sodium channel alpha subunit blocker	Epilepsy	EFO_0000474	2008				Lacosamide,Vimpat
SCN2A-G40	CHEMBL58323	ERLOSAMIDE	Small molecule	SCN2A	ENSG00000136531	protein family	BLOCKER	Sodium channel alpha subunit blocker	Epilepsy	EFO_0000474	2008				Lacosamide,Vimpat
SCN7A-G40	CHEMBL58323	ERLOSAMIDE	Small molecule	SCN7A	ENSG00000136546	protein family	BLOCKER	Sodium channel alpha subunit blocker	Epilepsy	EFO_0000474	2008				Lacosamide,Vimpat
SCN7A-R56	CHEMBL58323	ERLOSAMIDE	Small molecule	SCN7A	ENSG00000136546	protein family	BLOCKER	Sodium channel alpha subunit blocker	Seizure	HP_0001250	2008				Lacosamide,Vimpat
SCN3A-G40	CHEMBL58323	ERLOSAMIDE	Small molecule	SCN3A	ENSG00000153253	protein family	BLOCKER	Sodium channel alpha subunit blocker	Epilepsy	EFO_0000474	2008				Lacosamide,Vimpat
SCN11A-G40	CHEMBL58323	ERLOSAMIDE	Small molecule	SCN11A	ENSG00000168356	protein family	BLOCKER	Sodium channel alpha subunit blocker	Epilepsy	EFO_0000474	2008				Lacosamide,Vimpat
SCN11A-R56	CHEMBL58323	ERLOSAMIDE	Small molecule	SCN11A	ENSG00000168356	protein family	BLOCKER	Sodium channel alpha subunit blocker	Seizure	HP_0001250	2008				Lacosamide,Vimpat
SCN5A-G40	CHEMBL58323	ERLOSAMIDE	Small molecule	SCN5A	ENSG00000183873	protein family	BLOCKER	Sodium channel alpha subunit blocker	Epilepsy	EFO_0000474	2008				Lacosamide,Vimpat
SCN5A-R56	CHEMBL58323	ERLOSAMIDE	Small molecule	SCN5A	ENSG00000183873	protein family	BLOCKER	Sodium channel alpha subunit blocker	Seizure	HP_0001250	2008				Lacosamide,Vimpat
SCN10A-G40	CHEMBL58323	ERLOSAMIDE	Small molecule	SCN10A	ENSG00000185313	protein family	BLOCKER	Sodium channel alpha subunit blocker	Epilepsy	EFO_0000474	2008				Lacosamide,Vimpat
SCN10A-R56	CHEMBL58323	ERLOSAMIDE	Small molecule	SCN10A	ENSG00000185313	protein family	BLOCKER	Sodium channel alpha subunit blocker	Seizure	HP_0001250	2008				Lacosamide,Vimpat
SLC5A2-E11	CHEMBL1770248	ERTUGLIFLOZIN	Small molecule	SLC5A2	ENSG00000140675	single protein	INHIBITOR	Sodium/glucose cotransporter 2 inhibitor	Diabetes Mellitus	EFO_0000400	2017				Steglatro
SLC6A4-F32	CHEMBL1508	ESCITALOPRAM	Small molecule	SLC6A4	ENSG00000108576	single protein	INHIBITOR	Serotonin transporter inhibitor	Unipolar Depression	EFO_0003761	2002				Cipralex
GRIN2D-F32	CHEMBL395091	ESKETAMINE	Small molecule	GRIN2D	ENSG00000105464	protein complex group	NEGATIVE ALLOSTERIC MODULATOR	Glutamate [NMDA] receptor negative allosteric modulator	Unipolar Depression	EFO_0003761	2019
GRIN3B-F32	CHEMBL395091	ESKETAMINE	Small molecule	GRIN3B	ENSG00000116032	protein complex group	NEGATIVE ALLOSTERIC MODULATOR	Glutamate [NMDA] receptor negative allosteric modulator	Unipolar Depression	EFO_0003761	2019
GRIN2C-F32	CHEMBL395091	ESKETAMINE	Small molecule	GRIN2C	ENSG00000161509	protein complex group	NEGATIVE ALLOSTERIC MODULATOR	Glutamate [NMDA] receptor negative allosteric modulator	Unipolar Depression	EFO_0003761	2019
GRIN1-F32	CHEMBL395091	ESKETAMINE	Small molecule	GRIN1	ENSG00000176884	protein complex group	NEGATIVE ALLOSTERIC MODULATOR	Glutamate [NMDA] receptor negative allosteric modulator	Unipolar Depression	EFO_0003761	2019
GRIN3A-F32	CHEMBL395091	ESKETAMINE	Small molecule	GRIN3A	ENSG00000198785	protein complex group	NEGATIVE ALLOSTERIC MODULATOR	Glutamate [NMDA] receptor negative allosteric modulator	Unipolar Depression	EFO_0003761	2019
GRIN2B-F32	CHEMBL395091	ESKETAMINE	Small molecule	GRIN2B	ENSG00000273079	protein complex group	NEGATIVE ALLOSTERIC MODULATOR	Glutamate [NMDA] receptor negative allosteric modulator	Unipolar Depression	EFO_0003761	2019
SCN4A-G40	CHEMBL87992	ESLICARBAZEPINE ACETATE	Small molecule	SCN4A	ENSG00000007314	protein family	BLOCKER	Sodium channel alpha subunit blocker	Epilepsy	EFO_0000474	2009				Aptiom,Erelib,Pazzul,Stedesa,Zebinix
SCN2A-G40	CHEMBL87992	ESLICARBAZEPINE ACETATE	Small molecule	SCN2A	ENSG00000136531	protein family	BLOCKER	Sodium channel alpha subunit blocker	Epilepsy	EFO_0000474	2009				Aptiom,Erelib,Pazzul,Stedesa,Zebinix
SCN7A-G40	CHEMBL87992	ESLICARBAZEPINE ACETATE	Small molecule	SCN7A	ENSG00000136546	protein family	BLOCKER	Sodium channel alpha subunit blocker	Epilepsy	EFO_0000474	2009				Aptiom,Erelib,Pazzul,Stedesa,Zebinix
SCN7A-R56	CHEMBL87992	ESLICARBAZEPINE ACETATE	Small molecule	SCN7A	ENSG00000136546	protein family	BLOCKER	Sodium channel alpha subunit blocker	Seizure	HP_0001250	2009				Aptiom,Erelib,Pazzul,Stedesa,Zebinix
SCN3A-G40	CHEMBL87992	ESLICARBAZEPINE ACETATE	Small molecule	SCN3A	ENSG00000153253	protein family	BLOCKER	Sodium channel alpha subunit blocker	Epilepsy	EFO_0000474	2009				Aptiom,Erelib,Pazzul,Stedesa,Zebinix
SCN11A-G40	CHEMBL87992	ESLICARBAZEPINE ACETATE	Small molecule	SCN11A	ENSG00000168356	protein family	BLOCKER	Sodium channel alpha subunit blocker	Epilepsy	EFO_0000474	2009				Aptiom,Erelib,Pazzul,Stedesa,Zebinix
SCN11A-R56	CHEMBL87992	ESLICARBAZEPINE ACETATE	Small molecule	SCN11A	ENSG00000168356	protein family	BLOCKER	Sodium channel alpha subunit blocker	Seizure	HP_0001250	2009				Aptiom,Erelib,Pazzul,Stedesa,Zebinix
SCN5A-G40	CHEMBL87992	ESLICARBAZEPINE ACETATE	Small molecule	SCN5A	ENSG00000183873	protein family	BLOCKER	Sodium channel alpha subunit blocker	Epilepsy	EFO_0000474	2009				Aptiom,Erelib,Pazzul,Stedesa,Zebinix
SCN5A-R56	CHEMBL87992	ESLICARBAZEPINE ACETATE	Small molecule	SCN5A	ENSG00000183873	protein family	BLOCKER	Sodium channel alpha subunit blocker	Seizure	HP_0001250	2009				Aptiom,Erelib,Pazzul,Stedesa,Zebinix
SCN10A-G40	CHEMBL87992	ESLICARBAZEPINE ACETATE	Small molecule	SCN10A	ENSG00000185313	protein family	BLOCKER	Sodium channel alpha subunit blocker	Epilepsy	EFO_0000474	2009				Aptiom,Erelib,Pazzul,Stedesa,Zebinix
SCN10A-R56	CHEMBL87992	ESLICARBAZEPINE ACETATE	Small molecule	SCN10A	ENSG00000185313	protein family	BLOCKER	Sodium channel alpha subunit blocker	Seizure	HP_0001250	2009				Aptiom,Erelib,Pazzul,Stedesa,Zebinix
ADRB2-I51	CHEMBL768	ESMOLOL	Small molecule	ADRB2	ENSG00000169252	single protein	ANTAGONIST	Beta-2 adrenergic receptor antagonist	Cardiovascular Disease	EFO_0000319	1986
ADRB2-I10	CHEMBL768	ESMOLOL	Small molecule	ADRB2	ENSG00000169252	single protein	ANTAGONIST	Beta-2 adrenergic receptor antagonist	Hypertension	EFO_0000537	1986
ATP4A-M45	CHEMBL1201320	ESOMEPRAZOLE	Small molecule	ATP4A	ENSG00000105675	protein complex	INHIBITOR	Potassium-transporting ATPase inhibitor	Ankylosing Spondylitis	EFO_0003898	2001				Emozul,Nexium,Nexium control,Nexium i.v.,Ventra
ATP4A-K21	CHEMBL1201320	ESOMEPRAZOLE	Small molecule	ATP4A	ENSG00000105675	protein complex	INHIBITOR	Potassium-transporting ATPase inhibitor	Gastroesophageal Reflux Disease	EFO_0003948	2001				Emozul,Nexium,Nexium control,Nexium i.v.,Ventra
ATP4A-K27	CHEMBL1201320	ESOMEPRAZOLE	Small molecule	ATP4A	ENSG00000105675	protein complex	INHIBITOR	Potassium-transporting ATPase inhibitor	Peptic Ulcer	HP_0004398	2001				Emozul,Nexium,Nexium control,Nexium i.v.,Ventra
ATP4A-M06	CHEMBL1201320	ESOMEPRAZOLE	Small molecule	ATP4A	ENSG00000105675	protein complex	INHIBITOR	Potassium-transporting ATPase inhibitor	Rheumatoid Arthritis	EFO_0000685	2001				Emozul,Nexium,Nexium control,Nexium i.v.,Ventra
TNF-M45	CHEMBL1201572	ETANERCEPT	Protein	TNF	ENSG00000232810	single protein	INHIBITOR	TNF-alpha inhibitor	Ankylosing Spondylitis	EFO_0003898	1998				Benepali,Enbrel
TNF-D89	CHEMBL1201572	ETANERCEPT	Protein	TNF	ENSG00000232810	single protein	INHIBITOR	TNF-alpha inhibitor	Immune System Disease	EFO_0000540	1998				Benepali,Enbrel
TNF-L40	CHEMBL1201572	ETANERCEPT	Protein	TNF	ENSG00000232810	single protein	INHIBITOR	TNF-alpha inhibitor	Psoriasis	EFO_0000676	1998				Benepali,Enbrel
TNF-L40	CHEMBL1201572	ETANERCEPT	Protein	TNF	ENSG00000232810	single protein	INHIBITOR	TNF-alpha inhibitor	Psoriasis Vulgaris	EFO_1001494	1998				Benepali,Enbrel
TNF-M06	CHEMBL1201572	ETANERCEPT	Protein	TNF	ENSG00000232810	single protein	INHIBITOR	TNF-alpha inhibitor	Rheumatoid Arthritis	EFO_0000685	1998				Benepali,Enbrel
TNF-M46	CHEMBL1201572	ETANERCEPT	Protein	TNF	ENSG00000232810	single protein	INHIBITOR	TNF-alpha inhibitor	Spondylitis	MONDO_0003937	1998				Benepali,Enbrel
SLC12A1-I51	CHEMBL456	ETHACRYNIC ACID	Small molecule	SLC12A1	ENSG00000074803	single protein	INHIBITOR	Sodium-(potassium)-chloride cotransporter 2 inhibitor	Cardiovascular Disease	EFO_0000319	1967				Edecrin,Ethacrynic acid,Hydromedin,Reomax
SLC12A1-I50	CHEMBL456	ETHACRYNIC ACID	Small molecule	SLC12A1	ENSG00000074803	single protein	INHIBITOR	Sodium-(potassium)-chloride cotransporter 2 inhibitor	Congestive Heart Failure	EFO_0000373	1967				Edecrin,Ethacrynic acid,Hydromedin,Reomax
CHRM1-G20	CHEMBL1206	ETHOPROPAZINE	Small molecule	CHRM1	ENSG00000168539	single protein	ANTAGONIST	Muscarinic acetylcholine receptor M1 antagonist	Parkinson Disease	MONDO_0005180	1982
CACNA1G-G40	CHEMBL696	ETHOSUXIMIDE	Small molecule	CACNA1G	ENSG00000006283	protein family	BLOCKER	Voltage-gated T-type calcium channel blocker	Epilepsy	EFO_0000474	1960				Emeside,Ethosuximide,Suxinutin,Zarontin
CACNA1I-G40	CHEMBL696	ETHOSUXIMIDE	Small molecule	CACNA1I	ENSG00000100346	protein family	BLOCKER	Voltage-gated T-type calcium channel blocker	Epilepsy	EFO_0000474	1960				Emeside,Ethosuximide,Suxinutin,Zarontin
SCN4A-G40	CHEMBL1095	ETHOTOIN	Small molecule	SCN4A	ENSG00000007314	protein family	BLOCKER	Sodium channel alpha subunit blocker	Epilepsy	EFO_0000474	1957				Peganone
SCN2A-G40	CHEMBL1095	ETHOTOIN	Small molecule	SCN2A	ENSG00000136531	protein family	BLOCKER	Sodium channel alpha subunit blocker	Epilepsy	EFO_0000474	1957				Peganone
SCN7A-G40	CHEMBL1095	ETHOTOIN	Small molecule	SCN7A	ENSG00000136546	protein family	BLOCKER	Sodium channel alpha subunit blocker	Epilepsy	EFO_0000474	1957				Peganone
SCN7A-R56	CHEMBL1095	ETHOTOIN	Small molecule	SCN7A	ENSG00000136546	protein family	BLOCKER	Sodium channel alpha subunit blocker	Seizure	HP_0001250	1957				Peganone
SCN3A-G40	CHEMBL1095	ETHOTOIN	Small molecule	SCN3A	ENSG00000153253	protein family	BLOCKER	Sodium channel alpha subunit blocker	Epilepsy	EFO_0000474	1957				Peganone
SCN11A-G40	CHEMBL1095	ETHOTOIN	Small molecule	SCN11A	ENSG00000168356	protein family	BLOCKER	Sodium channel alpha subunit blocker	Epilepsy	EFO_0000474	1957				Peganone
SCN11A-R56	CHEMBL1095	ETHOTOIN	Small molecule	SCN11A	ENSG00000168356	protein family	BLOCKER	Sodium channel alpha subunit blocker	Seizure	HP_0001250	1957				Peganone
SCN5A-G40	CHEMBL1095	ETHOTOIN	Small molecule	SCN5A	ENSG00000183873	protein family	BLOCKER	Sodium channel alpha subunit blocker	Epilepsy	EFO_0000474	1957				Peganone
SCN5A-R56	CHEMBL1095	ETHOTOIN	Small molecule	SCN5A	ENSG00000183873	protein family	BLOCKER	Sodium channel alpha subunit blocker	Seizure	HP_0001250	1957				Peganone
SCN10A-G40	CHEMBL1095	ETHOTOIN	Small molecule	SCN10A	ENSG00000185313	protein family	BLOCKER	Sodium channel alpha subunit blocker	Epilepsy	EFO_0000474	1957				Peganone
SCN10A-R56	CHEMBL1095	ETHOTOIN	Small molecule	SCN10A	ENSG00000185313	protein family	BLOCKER	Sodium channel alpha subunit blocker	Seizure	HP_0001250	1957				Peganone
PTGS2-M06	CHEMBL622	ETODOLAC	Small molecule	PTGS2	ENSG00000073756	single protein	INHIBITOR	Cyclooxygenase-2 inhibitor	Rheumatic Disease	EFO_0005755	1991				Ebretin,Etodolac,Etolyn,Etopan xl,Lodine,Lodine sr,Lodine xl,Ramodar
PCSK9-I63	CHEMBL2364655	EVOLOCUMAB	Antibody	PCSK9	ENSG00000169174	single protein	INHIBITOR	Subtilisin/kexin type 9 inhibitor	Stroke	EFO_0000712	2015				Repatha,Repatha sureclick
NPC1L1-E78	CHEMBL1138	EZETIMIBE	Small molecule	NPC1L1	ENSG00000015520	single protein	INHIBITOR	Niemann-Pick C1-like protein 1 inhibitor	Familial Hypercholesterolemia	EFO_0004911	2002				Ezetimibe,Ezetrol,Zetia
NPC1L1-E78	CHEMBL1138	EZETIMIBE	Small molecule	NPC1L1	ENSG00000015520	single protein	INHIBITOR	Niemann-Pick C1-like protein 1 inhibitor	Hyperlipidemia	MONDO_0021187	2002				Ezetimibe,Ezetrol,Zetia
KCNQ1-G40	CHEMBL41355	EZOGABINE	Small molecule	KCNQ1	ENSG00000053918	protein family	OPENER	KCNQ (Kv7) potassium channel opener	Epilepsy	EFO_0000474	2011				Potiga,Trobalt
KCNQ1-R56	CHEMBL41355	EZOGABINE	Small molecule	KCNQ1	ENSG00000053918	protein family	OPENER	KCNQ (Kv7) potassium channel opener	Seizure	HP_0001250	2011				Potiga,Trobalt
KCNQ2-G40	CHEMBL41355	EZOGABINE	Small molecule	KCNQ2	ENSG00000075043	protein family	OPENER	KCNQ (Kv7) potassium channel opener	Epilepsy	EFO_0000474	2011				Potiga,Trobalt
KCNQ4-G40	CHEMBL41355	EZOGABINE	Small molecule	KCNQ4	ENSG00000117013	protein family	OPENER	KCNQ (Kv7) potassium channel opener	Epilepsy	EFO_0000474	2011				Potiga,Trobalt
KCNQ4-R56	CHEMBL41355	EZOGABINE	Small molecule	KCNQ4	ENSG00000117013	protein family	OPENER	KCNQ (Kv7) potassium channel opener	Seizure	HP_0001250	2011				Potiga,Trobalt
KCNQ3-G40	CHEMBL41355	EZOGABINE	Small molecule	KCNQ3	ENSG00000184156	protein family	OPENER	KCNQ (Kv7) potassium channel opener	Epilepsy	EFO_0000474	2011				Potiga,Trobalt
KCNQ5-G40	CHEMBL41355	EZOGABINE	Small molecule	KCNQ5	ENSG00000185760	protein family	OPENER	KCNQ (Kv7) potassium channel opener	Epilepsy	EFO_0000474	2011				Potiga,Trobalt
HRH2-K21	CHEMBL902	FAMOTIDINE	Small molecule	HRH2	ENSG00000113749	single protein	ANTAGONIST	Histamine H2 receptor antagonist	Gastroesophageal Reflux Disease	EFO_0003948	1986				Famotidine,Famotidine preservative free,Famotidine preservative free (pharmacy bulk),Fluxid,Pepcid,Pepcid ac,Pepcid preservative free,Pepcid rpd
HRH2-K27	CHEMBL902	FAMOTIDINE	Small molecule	HRH2	ENSG00000113749	single protein	ANTAGONIST	Histamine H2 receptor antagonist	Peptic Ulcer	HP_0004398	1986				Famotidine,Famotidine preservative free,Famotidine preservative free (pharmacy bulk),Fluxid,Pepcid,Pepcid ac,Pepcid preservative free,Pepcid rpd
HRH2-M06	CHEMBL902	FAMOTIDINE	Small molecule	HRH2	ENSG00000113749	single protein	ANTAGONIST	Histamine H2 receptor antagonist	Rheumatoid Arthritis	EFO_0000685	1986				Famotidine,Famotidine preservative free,Famotidine preservative free (pharmacy bulk),Fluxid,Pepcid,Pepcid ac,Pepcid preservative free,Pepcid rpd
VEGFA-H35	CHEMBL4297750	FARICIMAB	Antibody	VEGFA	ENSG00000112715	single protein	INHIBITOR	Vascular endothelial growth factor A inhibitor	Age-related macular degeneration	EFO_0001365	2022				Vabysmo
ANGPT2-H35	CHEMBL4297750	FARICIMAB	Antibody	ANGPT2	ENSG00000091879	single protein	INHIBITOR	Angiopoietin-2 inhibitor	Age-related macular degeneration	EFO_0001365	2022				Vabysmo
VEGFA-E11	CHEMBL4297750	FARICIMAB	Antibody	VEGFA	ENSG00000112715	single protein	INHIBITOR	Vascular endothelial growth factor A inhibitor	Diabetic macular edema	EFO_0009321	2022				Vabysmo
ANGPT2-E11	CHEMBL4297750	FARICIMAB	Antibody	ANGPT2	ENSG00000112715	single protein	INHIBITOR	Vascular endothelial growth factor A inhibitor	Diabetic macular edema	EFO_0009321	2022				Vabysmo
GRIN2D-D64	CHEMBL1094	FELBAMATE	Small molecule	GRIN2D	ENSG00000105464	protein complex group	ANTAGONIST	Glutamate [NMDA] receptor antagonist	Anemia	MONDO_0002280	1993				Felbamate,Felbatol,Taloxa
GRIN2D-G40	CHEMBL1094	FELBAMATE	Small molecule	GRIN2D	ENSG00000105464	protein complex group	ANTAGONIST	Glutamate [NMDA] receptor antagonist	Epilepsy	EFO_0000474	1993				Felbamate,Felbatol,Taloxa
GRIN3B-D64	CHEMBL1094	FELBAMATE	Small molecule	GRIN3B	ENSG00000116032	protein complex group	ANTAGONIST	Glutamate [NMDA] receptor antagonist	Anemia	MONDO_0002280	1993				Felbamate,Felbatol,Taloxa
GRIN3B-G40	CHEMBL1094	FELBAMATE	Small molecule	GRIN3B	ENSG00000116032	protein complex group	ANTAGONIST	Glutamate [NMDA] receptor antagonist	Epilepsy	EFO_0000474	1993				Felbamate,Felbatol,Taloxa
GRIN3B-R56	CHEMBL1094	FELBAMATE	Small molecule	GRIN3B	ENSG00000116032	protein complex group	ANTAGONIST	Glutamate [NMDA] receptor antagonist	Seizure	HP_0001250	1993				Felbamate,Felbatol,Taloxa
GRIN2C-D64	CHEMBL1094	FELBAMATE	Small molecule	GRIN2C	ENSG00000161509	protein complex group	ANTAGONIST	Glutamate [NMDA] receptor antagonist	Anemia	MONDO_0002280	1993				Felbamate,Felbatol,Taloxa
GRIN2C-G40	CHEMBL1094	FELBAMATE	Small molecule	GRIN2C	ENSG00000161509	protein complex group	ANTAGONIST	Glutamate [NMDA] receptor antagonist	Epilepsy	EFO_0000474	1993				Felbamate,Felbatol,Taloxa
GRIN2C-R56	CHEMBL1094	FELBAMATE	Small molecule	GRIN2C	ENSG00000161509	protein complex group	ANTAGONIST	Glutamate [NMDA] receptor antagonist	Seizure	HP_0001250	1993				Felbamate,Felbatol,Taloxa
GRIN1-D64	CHEMBL1094	FELBAMATE	Small molecule	GRIN1	ENSG00000176884	protein complex group	ANTAGONIST	Glutamate [NMDA] receptor antagonist	Anemia	MONDO_0002280	1993				Felbamate,Felbatol,Taloxa
GRIN1-G40	CHEMBL1094	FELBAMATE	Small molecule	GRIN1	ENSG00000176884	protein complex group	ANTAGONIST	Glutamate [NMDA] receptor antagonist	Epilepsy	EFO_0000474	1993				Felbamate,Felbatol,Taloxa
GRIN2A-D64	CHEMBL1094	FELBAMATE	Small molecule	GRIN2A	ENSG00000183454	protein complex group	ANTAGONIST	Glutamate [NMDA] receptor antagonist	Anemia	MONDO_0002280	1993				Felbamate,Felbatol,Taloxa
GRIN2A-G40	CHEMBL1094	FELBAMATE	Small molecule	GRIN2A	ENSG00000183454	protein complex group	ANTAGONIST	Glutamate [NMDA] receptor antagonist	Epilepsy	EFO_0000474	1993				Felbamate,Felbatol,Taloxa
GRIN3A-D64	CHEMBL1094	FELBAMATE	Small molecule	GRIN3A	ENSG00000198785	protein complex group	ANTAGONIST	Glutamate [NMDA] receptor antagonist	Anemia	MONDO_0002280	1993				Felbamate,Felbatol,Taloxa
GRIN3A-G40	CHEMBL1094	FELBAMATE	Small molecule	GRIN3A	ENSG00000198785	protein complex group	ANTAGONIST	Glutamate [NMDA] receptor antagonist	Epilepsy	EFO_0000474	1993				Felbamate,Felbatol,Taloxa
GRIN3A-R56	CHEMBL1094	FELBAMATE	Small molecule	GRIN3A	ENSG00000198785	protein complex group	ANTAGONIST	Glutamate [NMDA] receptor antagonist	Seizure	HP_0001250	1993				Felbamate,Felbatol,Taloxa
GRIN2B-D64	CHEMBL1094	FELBAMATE	Small molecule	GRIN2B	ENSG00000273079	protein complex group	ANTAGONIST	Glutamate [NMDA] receptor antagonist	Anemia	MONDO_0002280	1993				Felbamate,Felbatol,Taloxa
CACNA1S-I51	CHEMBL1480	FELODIPINE	Small molecule	CACNA1S	ENSG00000081248	protein family	BLOCKER	Voltage-gated L-type calcium channel blocker	Cardiovascular Disease	EFO_0000319	1991				Cabren,Cardioplen xl,Felodipine,Felogen xl,Felotens xl,Folpik xl,Keloc sr,Neofel xl,Parmid xl,Pinefeld xl,Plendil,Preslow,Vascalpha
CACNA1S-E11	CHEMBL1480	FELODIPINE	Small molecule	CACNA1S	ENSG00000081248	protein family	BLOCKER	Voltage-gated L-type calcium channel blocker	Diabetes Mellitus	EFO_0000400	1991				Cabren,Cardioplen xl,Felodipine,Felogen xl,Felotens xl,Folpik xl,Keloc sr,Neofel xl,Parmid xl,Pinefeld xl,Plendil,Preslow,Vascalpha
CACNA1S-I10	CHEMBL1480	FELODIPINE	Small molecule	CACNA1S	ENSG00000081248	protein family	BLOCKER	Voltage-gated L-type calcium channel blocker	Hypertension	EFO_0000537	1991				Cabren,Cardioplen xl,Felodipine,Felogen xl,Felotens xl,Folpik xl,Keloc sr,Neofel xl,Parmid xl,Pinefeld xl,Plendil,Preslow,Vascalpha
CACNA1F-I51	CHEMBL1480	FELODIPINE	Small molecule	CACNA1F	ENSG00000102001	protein family	BLOCKER	Voltage-gated L-type calcium channel blocker	Cardiovascular Disease	EFO_0000319	1991				Cabren,Cardioplen xl,Felodipine,Felogen xl,Felotens xl,Folpik xl,Keloc sr,Neofel xl,Parmid xl,Pinefeld xl,Plendil,Preslow,Vascalpha
CACNA1F-E11	CHEMBL1480	FELODIPINE	Small molecule	CACNA1F	ENSG00000102001	protein family	BLOCKER	Voltage-gated L-type calcium channel blocker	Diabetes Mellitus	EFO_0000400	1991				Cabren,Cardioplen xl,Felodipine,Felogen xl,Felotens xl,Folpik xl,Keloc sr,Neofel xl,Parmid xl,Pinefeld xl,Plendil,Preslow,Vascalpha
CACNA1F-I10	CHEMBL1480	FELODIPINE	Small molecule	CACNA1F	ENSG00000102001	protein family	BLOCKER	Voltage-gated L-type calcium channel blocker	Hypertension	EFO_0000537	1991				Cabren,Cardioplen xl,Felodipine,Felogen xl,Felotens xl,Folpik xl,Keloc sr,Neofel xl,Parmid xl,Pinefeld xl,Plendil,Preslow,Vascalpha
CACNA1C-I51	CHEMBL1480	FELODIPINE	Small molecule	CACNA1C	ENSG00000151067	protein family	BLOCKER	Voltage-gated L-type calcium channel blocker	Cardiovascular Disease	EFO_0000319	1991				Cabren,Cardioplen xl,Felodipine,Felogen xl,Felotens xl,Folpik xl,Keloc sr,Neofel xl,Parmid xl,Pinefeld xl,Plendil,Preslow,Vascalpha
CACNA1C-E11	CHEMBL1480	FELODIPINE	Small molecule	CACNA1C	ENSG00000151067	protein family	BLOCKER	Voltage-gated L-type calcium channel blocker	Diabetes Mellitus	EFO_0000400	1991				Cabren,Cardioplen xl,Felodipine,Felogen xl,Felotens xl,Folpik xl,Keloc sr,Neofel xl,Parmid xl,Pinefeld xl,Plendil,Preslow,Vascalpha
CACNA1C-I10	CHEMBL1480	FELODIPINE	Small molecule	CACNA1C	ENSG00000151067	protein family	BLOCKER	Voltage-gated L-type calcium channel blocker	Hypertension	EFO_0000537	1991				Cabren,Cardioplen xl,Felodipine,Felogen xl,Felotens xl,Folpik xl,Keloc sr,Neofel xl,Parmid xl,Pinefeld xl,Plendil,Preslow,Vascalpha
NR3C2-I51	CHEMBL1480	FELODIPINE	Small molecule	NR3C2	ENSG00000151623	single protein	ANTAGONIST	Mineralocorticoid receptor antagonist	Cardiovascular Disease	EFO_0000319	1991				Cabren,Cardioplen xl,Felodipine,Felogen xl,Felotens xl,Folpik xl,Keloc sr,Neofel xl,Parmid xl,Pinefeld xl,Plendil,Preslow,Vascalpha
NR3C2-I10	CHEMBL1480	FELODIPINE	Small molecule	NR3C2	ENSG00000151623	single protein	ANTAGONIST	Mineralocorticoid receptor antagonist	Hypertension	EFO_0000537	1991				Cabren,Cardioplen xl,Felodipine,Felogen xl,Felotens xl,Folpik xl,Keloc sr,Neofel xl,Parmid xl,Pinefeld xl,Plendil,Preslow,Vascalpha
CACNA1D-E11	CHEMBL1480	FELODIPINE	Small molecule	CACNA1D	ENSG00000157388	protein family	BLOCKER	Voltage-gated L-type calcium channel blocker	Diabetes Mellitus	EFO_0000400	1991				Cabren,Cardioplen xl,Felodipine,Felogen xl,Felotens xl,Folpik xl,Keloc sr,Neofel xl,Parmid xl,Pinefeld xl,Plendil,Preslow,Vascalpha
HTR2C-G40	CHEMBL87493	FENFLURAMINE	Small molecule	HTR2C	ENSG00000147246	single protein	AGONIST	Serotonin 2c (5-HT2c) receptor agonist	Epilepsy	EFO_0000474	2020
HTR2C-E66	CHEMBL87493	FENFLURAMINE	Small molecule	HTR2C	ENSG00000147246	single protein	AGONIST	Serotonin 2c (5-HT2c) receptor agonist	Obesity	EFO_0001073	2020
HTR2C-R56	CHEMBL87493	FENFLURAMINE	Small molecule	HTR2C	ENSG00000147246	single protein	AGONIST	Serotonin 2c (5-HT2c) receptor agonist	Seizure	HP_0001250	2020
SIGMAR1-G40	CHEMBL87493	FENFLURAMINE	Small molecule	SIGMAR1	ENSG00000147955	single protein	ANTAGONIST	Sigma opioid receptor antagonist	Epilepsy	EFO_0000474	2020
SIGMAR1-E66	CHEMBL87493	FENFLURAMINE	Small molecule	SIGMAR1	ENSG00000147955	single protein	ANTAGONIST	Sigma opioid receptor antagonist	Obesity	EFO_0001073	2020
SIGMAR1-R56	CHEMBL87493	FENFLURAMINE	Small molecule	SIGMAR1	ENSG00000147955	single protein	ANTAGONIST	Sigma opioid receptor antagonist	Seizure	HP_0001250	2020
HTR1D-G40	CHEMBL87493	FENFLURAMINE	Small molecule	HTR1D	ENSG00000179546	single protein	AGONIST	Serotonin 1d (5-HT1d) receptor agonist	Epilepsy	EFO_0000474	2020
HTR1D-E66	CHEMBL87493	FENFLURAMINE	Small molecule	HTR1D	ENSG00000179546	single protein	AGONIST	Serotonin 1d (5-HT1d) receptor agonist	Obesity	EFO_0001073	2020
HTR1D-R56	CHEMBL87493	FENFLURAMINE	Small molecule	HTR1D	ENSG00000179546	single protein	AGONIST	Serotonin 1d (5-HT1d) receptor agonist	Seizure	HP_0001250	2020
PPARA-I51	CHEMBL672	FENOFIBRATE	Small molecule	PPARA	ENSG00000186951	single protein	AGONIST	Peroxisome proliferator-activated receptor alpha agonist	Cardiovascular Disease	EFO_0000319	1993				Antara,Antara (micronized),Fenofibrate,Fenofibrate (micronized),Fenogal,Fenoglide,Lipantil,Lipantil micro 200,Lipantil micro 267,Lipantil micro 67,Lipidil,Lipofen,Supralip 160,Tricor,Tricor (micronized),Triglide
PPARA-E11	CHEMBL672	FENOFIBRATE	Small molecule	PPARA	ENSG00000186951	single protein	AGONIST	Peroxisome proliferator-activated receptor alpha agonist	Diabetes Mellitus	EFO_0000400	1993				Antara,Antara (micronized),Fenofibrate,Fenofibrate (micronized),Fenogal,Fenoglide,Lipantil,Lipantil micro 200,Lipantil micro 267,Lipantil micro 67,Lipidil,Lipofen,Supralip 160,Tricor,Tricor (micronized),Triglide
PPARA-E03	CHEMBL672	FENOFIBRATE	Small molecule	PPARA	ENSG00000186951	single protein	AGONIST	Peroxisome proliferator-activated receptor alpha agonist	Hypothyroidism	EFO_0004705	1993				Antara,Antara (micronized),Fenofibrate,Fenofibrate (micronized),Fenogal,Fenoglide,Lipantil,Lipantil micro 200,Lipantil micro 267,Lipantil micro 67,Lipidil,Lipofen,Supralip 160,Tricor,Tricor (micronized),Triglide
PPARA-E11	CHEMBL672	FENOFIBRATE	Small molecule	PPARA	ENSG00000186951	single protein	AGONIST	Peroxisome proliferator-activated receptor alpha agonist	diabetes mellitus Mellitus	MONDO_0005148	1993				Antara,Antara (micronized),Fenofibrate,Fenofibrate (micronized),Fenogal,Fenoglide,Lipantil,Lipantil micro 200,Lipantil micro 267,Lipantil micro 67,Lipidil,Lipofen,Supralip 160,Tricor,Tricor (micronized),Triglide
PPARA-I51	CHEMBL981	FENOFIBRIC ACID	Small molecule	PPARA	ENSG00000186951	single protein	AGONIST	Peroxisome proliferator-activated receptor alpha agonist	Cardiovascular Disease	EFO_0000319	2008				Fenocor-67,Fenogal,Fibricor,Lipanthyl,Lipofen,Lofibra,Supralip,Trilipix
PPARA-E11	CHEMBL981	FENOFIBRIC ACID	Small molecule	PPARA	ENSG00000186951	single protein	AGONIST	Peroxisome proliferator-activated receptor alpha agonist	diabetes mellitus Mellitus	MONDO_0005148	2008				Fenocor-67,Fenogal,Fibricor,Lipanthyl,Lipofen,Lofibra,Supralip,Trilipix
DRD1-I51	CHEMBL588	FENOLDOPAM	Small molecule	DRD1	ENSG00000184845	single protein	AGONIST	Dopamine D1 receptor agonist	Cardiovascular Disease	EFO_0000319	1997
DRD1-I10	CHEMBL588	FENOLDOPAM	Small molecule	DRD1	ENSG00000184845	single protein	AGONIST	Dopamine D1 receptor agonist	Hypertension	EFO_0000537	1997
PTGS2-M06	CHEMBL1297	FENOPROFEN	Small molecule	PTGS2	ENSG00000073756	protein family	INHIBITOR	Cyclooxygenase inhibitor	Rheumatic Disease	EFO_0005755	1976				Progesic
PTGS1-M06	CHEMBL1297	FENOPROFEN	Small molecule	PTGS1	ENSG00000095303	protein family	INHIBITOR	Cyclooxygenase inhibitor	Rheumatic Disease	EFO_0005755	1976				Progesic
PTGS1-M06	CHEMBL1297	FENOPROFEN	Small molecule	PTGS1	ENSG00000095303	protein family	INHIBITOR	Cyclooxygenase inhibitor	Rheumatoid Arthritis	EFO_0000685	1976				Progesic
OPRM1-G43	CHEMBL596	FENTANYL	Small molecule	OPRM1	ENSG00000112038	single protein	AGONIST	Mu opioid receptor agonist	Migraine Disorder	MONDO_0005277	1968				Abstral,Actiq,Breakyl,Duragesic,Duragesic-100,Duragesic-12,Duragesic-25,Duragesic-37,Duragesic-50,Duragesic-75,Durogesic,Durogesic dtrans,Effentora,Fencino,Fentalis reservoir,Fentanyl-100,Fentanyl-12,Fentanyl-25,Fentanyl-37,Fentanyl-50,Fentanyl-62,Fentanyl-75,Fentanyl-87,Fentora,Ionsys,Leptanal,Matrifen,Mezolar matrix,Mylafent,Opiodur,Oralet,Osmach,Osmanil,Pecfent,Recivit,Sublimaze,Subsys,Tilofyl,Victanyl,Yemex
CHRM3-R35	CHEMBL1201764	FESOTERODINE	Small molecule	CHRM3	ENSG00000133019	single protein	ANTAGONIST	Muscarinic acetylcholine receptor M3 antagonist	Polyuria	HP_0000103	2008
CHRM3-N39	CHEMBL1201764	FESOTERODINE	Small molecule	CHRM3	ENSG00000133019	single protein	ANTAGONIST	Muscarinic acetylcholine receptor M3 antagonist	Urinary Incontinence	HP_0000020	2008
CHRM2-R35	CHEMBL1201764	FESOTERODINE	Small molecule	CHRM2	ENSG00000181072	single protein	ANTAGONIST	Muscarinic acetylcholine receptor M2 antagonist	Polyuria	HP_0000103	2008
CHRM2-N39	CHEMBL1201764	FESOTERODINE	Small molecule	CHRM2	ENSG00000181072	single protein	ANTAGONIST	Muscarinic acetylcholine receptor M2 antagonist	Urinary Incontinence	HP_0000020	2008
FGG-I80	CHEMBL1201505	FIBRINOLYSIN, HUMAN	Unknown	FGG	ENSG00000171557	protein family	INHIBITOR	Fibrinogen inhibitor	Recurrent Thrombophlebitis	HP_0004419	1964				Actase
FGA-I80	CHEMBL1201505	FIBRINOLYSIN, HUMAN	Unknown	FGA	ENSG00000171560	protein family	INHIBITOR	Fibrinogen inhibitor	Recurrent Thrombophlebitis	HP_0004419	1964				Actase
FGB-I80	CHEMBL1201505	FIBRINOLYSIN, HUMAN	Unknown	FGB	ENSG00000171564	protein family	INHIBITOR	Fibrinogen inhibitor	Recurrent Thrombophlebitis	HP_0004419	1964				Actase
SRD5A2-N40	CHEMBL710	FINASTERIDE	Small molecule	SRD5A2	ENSG00000277893	single protein	INHIBITOR	Steroid 5-alpha-reductase 2 inhibitor	Benign Prostatic Hyperplasia	EFO_0000284	1992				Aindeem,Finasteride,Propecia,Proscar,Prostide
S1PR4-G35	CHEMBL314854	FINGOLIMOD	Small molecule	S1PR4	ENSG00000125910	protein family	AGONIST	Sphingosine 1-phosphate receptor agonist	Multiple Sclerosis	MONDO_0005301	2010				Gilenya
S1PR1-G35	CHEMBL314854	FINGOLIMOD	Small molecule	S1PR1	ENSG00000170989	protein family	AGONIST	Sphingosine 1-phosphate receptor agonist	Multiple Sclerosis	MONDO_0005301	2010				Gilenya
S1PR5-G35	CHEMBL314854	FINGOLIMOD	Small molecule	S1PR5	ENSG00000180739	protein family	AGONIST	Sphingosine 1-phosphate receptor agonist	Multiple Sclerosis	MONDO_0005301	2010				Gilenya
S1PR3-G35	CHEMBL314854	FINGOLIMOD	Small molecule	S1PR3	ENSG00000213694	protein family	AGONIST	Sphingosine 1-phosphate receptor agonist	Multiple Sclerosis	MONDO_0005301	2010				Gilenya
S1PR2-G35	CHEMBL314854	FINGOLIMOD	Small molecule	S1PR2	ENSG00000267534	protein family	AGONIST	Sphingosine 1-phosphate receptor agonist	Multiple Sclerosis	MONDO_0005301	2010				Gilenya
PDE4A-R35	CHEMBL1493	FLAVOXATE	Small molecule	PDE4A	ENSG00000065989	protein family	INHIBITOR	Phosphodiesterase 4 inhibitor	Polyuria	HP_0000103	1970
PDE4A-N39	CHEMBL1493	FLAVOXATE	Small molecule	PDE4A	ENSG00000065989	protein family	INHIBITOR	Phosphodiesterase 4 inhibitor	Urinary Incontinence	HP_0000020	1970
PDE8A-R35	CHEMBL1493	FLAVOXATE	Small molecule	PDE8A	ENSG00000073417	protein family	INHIBITOR	Phosphodiesterase 8 inhibitor	Polyuria	HP_0000103	1970
PDE8A-N39	CHEMBL1493	FLAVOXATE	Small molecule	PDE8A	ENSG00000073417	protein family	INHIBITOR	Phosphodiesterase 8 inhibitor	Urinary Incontinence	HP_0000020	1970
PDE4C-R35	CHEMBL1493	FLAVOXATE	Small molecule	PDE4C	ENSG00000105650	protein family	INHIBITOR	Phosphodiesterase 4 inhibitor	Polyuria	HP_0000103	1970
PDE4C-N39	CHEMBL1493	FLAVOXATE	Small molecule	PDE4C	ENSG00000105650	protein family	INHIBITOR	Phosphodiesterase 4 inhibitor	Urinary Incontinence	HP_0000020	1970
PDE8B-R35	CHEMBL1493	FLAVOXATE	Small molecule	PDE8B	ENSG00000113231	protein family	INHIBITOR	Phosphodiesterase 8 inhibitor	Polyuria	HP_0000103	1970
PDE8B-N39	CHEMBL1493	FLAVOXATE	Small molecule	PDE8B	ENSG00000113231	protein family	INHIBITOR	Phosphodiesterase 8 inhibitor	Urinary Incontinence	HP_0000020	1970
PDE4D-R35	CHEMBL1493	FLAVOXATE	Small molecule	PDE4D	ENSG00000113448	protein family	INHIBITOR	Phosphodiesterase 4 inhibitor	Polyuria	HP_0000103	1970
PDE4D-N39	CHEMBL1493	FLAVOXATE	Small molecule	PDE4D	ENSG00000113448	protein family	INHIBITOR	Phosphodiesterase 4 inhibitor	Urinary Incontinence	HP_0000020	1970
