## Supplementary material for "Large-scale imputation models for multi-ancestry proteome-wide association analysis": supp_tables (part 2 of 3)

### Sheet: ST3a (continued)
ST3a. Curated validation dataset of 3,081 drug-protein-phenotype trios to test pipelines' drug discovery ability
PDE7B-R35	CHEMBL1493	FLAVOXATE	Small molecule	PDE7B	ENSG00000171408	protein family	INHIBITOR	Phosphodiesterase 7 inhibitor	Polyuria	HP_0000103	1970
PDE7B-N39	CHEMBL1493	FLAVOXATE	Small molecule	PDE7B	ENSG00000171408	protein family	INHIBITOR	Phosphodiesterase 7 inhibitor	Urinary Incontinence	HP_0000020	1970
PDE4B-R35	CHEMBL1493	FLAVOXATE	Small molecule	PDE4B	ENSG00000184588	protein family	INHIBITOR	Phosphodiesterase 4 inhibitor	Polyuria	HP_0000103	1970
PDE4B-N39	CHEMBL1493	FLAVOXATE	Small molecule	PDE4B	ENSG00000184588	protein family	INHIBITOR	Phosphodiesterase 4 inhibitor	Urinary Incontinence	HP_0000020	1970
PDE7A-R35	CHEMBL1493	FLAVOXATE	Small molecule	PDE7A	ENSG00000205268	protein family	INHIBITOR	Phosphodiesterase 7 inhibitor	Polyuria	HP_0000103	1970
PDE7A-N39	CHEMBL1493	FLAVOXATE	Small molecule	PDE7A	ENSG00000205268	protein family	INHIBITOR	Phosphodiesterase 7 inhibitor	Urinary Incontinence	HP_0000020	1970
SLC6A4-F32	CHEMBL41	FLUOXETINE	Small molecule	SLC6A4	ENSG00000108576	single protein	INHIBITOR	Serotonin transporter inhibitor	Unipolar Depression	EFO_0003761	1987
PTGS2-M06	CHEMBL563	FLURBIPROFEN	Small molecule	PTGS2	ENSG00000073756	protein family	INHIBITOR	Cyclooxygenase inhibitor	Rheumatic Disease	EFO_0005755	1986				Ansaid,Cebutid,Flurbiprofen,Froben,Froben sr,Strefen,Transact
PTGS1-M06	CHEMBL563	FLURBIPROFEN	Small molecule	PTGS1	ENSG00000095303	protein family	INHIBITOR	Cyclooxygenase inhibitor	Rheumatic Disease	EFO_0005755	1986				Ansaid,Cebutid,Flurbiprofen,Froben,Froben sr,Strefen,Transact
SLC6A4-F32	CHEMBL814	FLUVOXAMINE	Small molecule	SLC6A4	ENSG00000108576	single protein	INHIBITOR	Serotonin transporter inhibitor	Unipolar Depression	EFO_0003761	1994
SERPINC1-I26	CHEMBL1201202	FONDAPARINUX	Oligosaccharide	SERPINC1	ENSG00000117601	single protein	ACTIVATOR	Antithrombin-III activator	Pulmonary Embolism	EFO_0003827	2001
SERPINC1-I80	CHEMBL1201202	FONDAPARINUX	Oligosaccharide	SERPINC1	ENSG00000117601	single protein	ACTIVATOR	Antithrombin-III activator	Recurrent Thrombophlebitis	HP_0004419	2001
SERPINC1-I82	CHEMBL1201202	FONDAPARINUX	Oligosaccharide	SERPINC1	ENSG00000117601	single protein	ACTIVATOR	Antithrombin-III activator	Venous Thrombosis	HP_0004936	2001
ADRB2-J98	CHEMBL1256786	FORMOTEROL	Small molecule	ADRB2	ENSG00000169252	single protein	AGONIST	Beta-2 adrenergic receptor agonist	Airway Obstruction	HP_0006536	2001
ADRB2-J45	CHEMBL1256786	FORMOTEROL	Small molecule	ADRB2	ENSG00000169252	single protein	AGONIST	Beta-2 adrenergic receptor agonist	Asthma	MONDO_0004979	2001
ACE-I50	CHEMBL3039598	FOSINOPRIL	Small molecule	ACE	ENSG00000159640	single protein	INHIBITOR	Angiotensin-converting enzyme inhibitor	Heart Failure	EFO_0003144	1991				Monopril
SCN4A-G40	CHEMBL1201336	FOSPHENYTOIN	Small molecule	SCN4A	ENSG00000007314	protein family	BLOCKER	Sodium channel alpha subunit blocker	Epilepsy	EFO_0000474	1996
SCN2A-G40	CHEMBL1201336	FOSPHENYTOIN	Small molecule	SCN2A	ENSG00000136531	protein family	BLOCKER	Sodium channel alpha subunit blocker	Epilepsy	EFO_0000474	1996
SCN7A-G40	CHEMBL1201336	FOSPHENYTOIN	Small molecule	SCN7A	ENSG00000136546	protein family	BLOCKER	Sodium channel alpha subunit blocker	Epilepsy	EFO_0000474	1996
SCN7A-R56	CHEMBL1201336	FOSPHENYTOIN	Small molecule	SCN7A	ENSG00000136546	protein family	BLOCKER	Sodium channel alpha subunit blocker	Seizure	HP_0001250	1996
SCN3A-G40	CHEMBL1201336	FOSPHENYTOIN	Small molecule	SCN3A	ENSG00000153253	protein family	BLOCKER	Sodium channel alpha subunit blocker	Epilepsy	EFO_0000474	1996
SCN11A-G40	CHEMBL1201336	FOSPHENYTOIN	Small molecule	SCN11A	ENSG00000168356	protein family	BLOCKER	Sodium channel alpha subunit blocker	Epilepsy	EFO_0000474	1996
SCN11A-R56	CHEMBL1201336	FOSPHENYTOIN	Small molecule	SCN11A	ENSG00000168356	protein family	BLOCKER	Sodium channel alpha subunit blocker	Seizure	HP_0001250	1996
SCN5A-G40	CHEMBL1201336	FOSPHENYTOIN	Small molecule	SCN5A	ENSG00000183873	protein family	BLOCKER	Sodium channel alpha subunit blocker	Epilepsy	EFO_0000474	1996
SCN5A-R56	CHEMBL1201336	FOSPHENYTOIN	Small molecule	SCN5A	ENSG00000183873	protein family	BLOCKER	Sodium channel alpha subunit blocker	Seizure	HP_0001250	1996
SCN10A-G40	CHEMBL1201336	FOSPHENYTOIN	Small molecule	SCN10A	ENSG00000185313	protein family	BLOCKER	Sodium channel alpha subunit blocker	Epilepsy	EFO_0000474	1996
SCN10A-R56	CHEMBL1201336	FOSPHENYTOIN	Small molecule	SCN10A	ENSG00000185313	protein family	BLOCKER	Sodium channel alpha subunit blocker	Seizure	HP_0001250	1996
SYK-D69	CHEMBL2103830	FOSTAMATINIB	Small molecule	SYK	ENSG00000165025	single protein	INHIBITOR	Tyrosine-protein kinase SYK inhibitor	Thrombocytopenia	HP_0001873	2018
HTR1B-G43	CHEMBL1279	FROVATRIPTAN	Small molecule	HTR1B	ENSG00000135312	single protein	AGONIST	Serotonin 1b (5-HT1b) receptor agonist	Migraine Disorder	MONDO_0005277	2001				Migard,Mylatrip
HTR1D-G43	CHEMBL1279	FROVATRIPTAN	Small molecule	HTR1D	ENSG00000179546	single protein	AGONIST	Serotonin 1d (5-HT1d) receptor agonist	Migraine Disorder	MONDO_0005277	2001				Migard,Mylatrip
SLC12A1-I51	CHEMBL35	FUROSEMIDE	Small molecule	SLC12A1	ENSG00000074803	single protein	INHIBITOR	Sodium-(potassium)-chloride cotransporter 2 inhibitor	Cardiovascular Disease	EFO_0000319	1966				Aluzine 20,Aluzine 40,Aluzine 500,Aquamed,Disal,Diuresal,Dryptal,Froop,Frumax,Frumil,Frusemide,Frusetic,Frusid,Frusol,Furosemide,Hydroled,Lasix,Lasix ret,Rusyde,Tenkofruse
SLC12A1-I50	CHEMBL35	FUROSEMIDE	Small molecule	SLC12A1	ENSG00000074803	single protein	INHIBITOR	Sodium-(potassium)-chloride cotransporter 2 inhibitor	Congestive Heart Failure	EFO_0000373	1966				Aluzine 20,Aluzine 40,Aluzine 500,Aquamed,Disal,Diuresal,Dryptal,Froop,Frumax,Frumil,Frusemide,Frusetic,Frusid,Frusol,Furosemide,Hydroled,Lasix,Lasix ret,Rusyde,Tenkofruse
SLC12A1-I50	CHEMBL35	FUROSEMIDE	Small molecule	SLC12A1	ENSG00000074803	single protein	INHIBITOR	Sodium-(potassium)-chloride cotransporter 2 inhibitor	Heart Failure	EFO_0003144	1966				Aluzine 20,Aluzine 40,Aluzine 500,Aquamed,Disal,Diuresal,Dryptal,Froop,Frumax,Frumil,Frusemide,Frusetic,Frusid,Frusol,Furosemide,Hydroled,Lasix,Lasix ret,Rusyde,Tenkofruse
SLC12A1-I10	CHEMBL35	FUROSEMIDE	Small molecule	SLC12A1	ENSG00000074803	single protein	INHIBITOR	Sodium-(potassium)-chloride cotransporter 2 inhibitor	Hypertension	EFO_0000537	1966				Aluzine 20,Aluzine 40,Aluzine 500,Aquamed,Disal,Diuresal,Dryptal,Froop,Frumax,Frumil,Frusemide,Frusetic,Frusid,Frusol,Furosemide,Hydroled,Lasix,Lasix ret,Rusyde,Tenkofruse
CACNA2D1-G40	CHEMBL1628502	GABAPENTIN ENACARBIL	Small molecule	CACNA2D1	ENSG00000153956	protein complex group	MODULATOR	Voltage-gated calcium channel modulator	Epilepsy	EFO_0000474	2011				Horizant
CACNA2D1-G40	CHEMBL940	GABAPENTIN	Small molecule	CACNA2D1	ENSG00000153956	protein complex group	MODULATOR	Voltage-gated calcium channel modulator	Epilepsy	EFO_0000474	1993				Gabapentin,Gralise,Neurontin
CACNA2D1-R56	CHEMBL940	GABAPENTIN	Small molecule	CACNA2D1	ENSG00000153956	protein complex group	MODULATOR	Voltage-gated calcium channel modulator	Seizure	HP_0001250	1993				Gabapentin,Gralise,Neurontin
ACHE-G30	CHEMBL659	GALANTAMINE	Small molecule	ACHE	ENSG00000087085	single protein	INHIBITOR	Acetylcholinesterase inhibitor	Alzheimer Disease	MONDO_0004975	2001				Acumor xl,Consion xl,Elmino xl,Galsya xl,Galzemic xl,Gatalin xl,Gazylan xl,Lotprosin xl,Luventa xl,Reminyl,Reminyl xl,Zeebral xl
ACHE-F03	CHEMBL659	GALANTAMINE	Small molecule	ACHE	ENSG00000087085	single protein	INHIBITOR	Acetylcholinesterase inhibitor	Dementia	HP_0000726	2001				Acumor xl,Consion xl,Elmino xl,Galsya xl,Galzemic xl,Gatalin xl,Gazylan xl,Lotprosin xl,Luventa xl,Reminyl,Reminyl xl,Zeebral xl
GABRA5-R56	CHEMBL1568698	GANAXOLONE	Small molecule	GABRA5	ENSG00000186297	protein complex group	POSITIVE ALLOSTERIC MODULATOR	GABA-A receptor; anion channel positive allosteric modulator	Seizure	HP_0001250	2022				Ztalmy
GABRD-R56	CHEMBL1568698	GANAXOLONE	Small molecule	GABRD	ENSG00000187730	protein complex group	POSITIVE ALLOSTERIC MODULATOR	GABA-A receptor; anion channel positive allosteric modulator	Seizure	HP_0001250	2022				Ztalmy
PPARA-I51	CHEMBL457	GEMFIBROZIL	Small molecule	PPARA	ENSG00000186951	single protein	AGONIST	Peroxisome proliferator-activated receptor alpha agonist	Cardiovascular Disease	EFO_0000319	1981				Emfib,Gemfibrozil,Lopid
PPARA-I25	CHEMBL457	GEMFIBROZIL	Small molecule	PPARA	ENSG00000186951	single protein	AGONIST	Peroxisome proliferator-activated receptor alpha agonist	Coronary Artery Disease	EFO_0001645	1981				Emfib,Gemfibrozil,Lopid
CHRM3-J98	CHEMBL1201335	GLYCOPYRRONIUM	Small molecule	CHRM3	ENSG00000133019	single protein	ANTAGONIST	Muscarinic acetylcholine receptor M3 antagonist	Airway Obstruction	HP_0006536	1961
CHRM1-J98	CHEMBL1201335	GLYCOPYRRONIUM	Small molecule	CHRM1	ENSG00000168539	single protein	ANTAGONIST	Muscarinic acetylcholine receptor M1 antagonist	Airway Obstruction	HP_0006536	1961
TNF-M45	CHEMBL1201833	GOLIMUMAB	Antibody	TNF	ENSG00000232810	single protein	INHIBITOR	TNF-alpha inhibitor	Ankylosing Spondylitis	EFO_0003898	2009				Simponi
TNF-D89	CHEMBL1201833	GOLIMUMAB	Antibody	TNF	ENSG00000232810	single protein	INHIBITOR	TNF-alpha inhibitor	Immune System Disease	EFO_0000540	2009				Simponi
TNF-M06	CHEMBL1201833	GOLIMUMAB	Antibody	TNF	ENSG00000232810	single protein	INHIBITOR	TNF-alpha inhibitor	Rheumatoid Arthritis	EFO_0000685	2009				Simponi
TNF-M46	CHEMBL1201833	GOLIMUMAB	Antibody	TNF	ENSG00000232810	single protein	INHIBITOR	TNF-alpha inhibitor	Spondylitis	MONDO_0003937	2009				Simponi
TNF-K51	CHEMBL1201833	GOLIMUMAB	Antibody	TNF	ENSG00000232810	single protein	INHIBITOR	TNF-alpha inhibitor	Ulcerative Colitis	EFO_0000729	2009				Simponi
SLC6A2-H40	CHEMBL765	GUANETHIDINE	Small molecule	SLC6A2	ENSG00000103546	single protein	SUBSTRATE	Norepinephrine transporter substrate	Glaucoma	EFO_0000516	1960
SLC6A2-I10	CHEMBL765	GUANETHIDINE	Small molecule	SLC6A2	ENSG00000103546	single protein	SUBSTRATE	Norepinephrine transporter substrate	Hypertension	EFO_0000537	1960
ADRA2A-I10	CHEMBL862	GUANFACINE	Small molecule	ADRA2A	ENSG00000150594	protein family	AGONIST	Adrenergic receptor alpha-2 agonist	Hypertension	EFO_0000537	1986				Intuniv
ADRA2C-I10	CHEMBL862	GUANFACINE	Small molecule	ADRA2C	ENSG00000184160	protein family	AGONIST	Adrenergic receptor alpha-2 agonist	Hypertension	EFO_0000537	1986				Intuniv
ADRA2B-I10	CHEMBL862	GUANFACINE	Small molecule	ADRA2B	ENSG00000274286	protein family	AGONIST	Adrenergic receptor alpha-2 agonist	Hypertension	EFO_0000537	1986				Intuniv
IL23A-D89	CHEMBL2364648	GUSELKUMAB	Antibody	IL23A	ENSG00000110944	protein complex	INHIBITOR	Interleukin-23 inhibitor	Immune System Disease	EFO_0000540	2017				Tremfya
IL23A-L40	CHEMBL2364648	GUSELKUMAB	Antibody	IL23A	ENSG00000110944	protein complex	INHIBITOR	Interleukin-23 inhibitor	Psoriatic Arthritis	EFO_0003778	2017				Tremfya
SLC12A3-I51	CHEMBL435	HYDROCHLOROTHIAZIDE	Small molecule	SLC12A3	ENSG00000070915	single protein	INHIBITOR	Thiazide-sensitive sodium-chloride cotransporter inhibitor	Cardiovascular Disease	EFO_0000319	1959				Apo-hydro,Esidrex,Esidrix,Hydro-d,Hydrochlorothiazide,Hydrochlorothiazide intensol,Hydrodiuril,Hydrosaluric,Microzide,Oretic,Zide
SLC12A3-I50	CHEMBL435	HYDROCHLOROTHIAZIDE	Small molecule	SLC12A3	ENSG00000070915	single protein	INHIBITOR	Thiazide-sensitive sodium-chloride cotransporter inhibitor	Congestive Heart Failure	EFO_0000373	1959				Apo-hydro,Esidrex,Esidrix,Hydro-d,Hydrochlorothiazide,Hydrochlorothiazide intensol,Hydrodiuril,Hydrosaluric,Microzide,Oretic,Zide
SLC12A3-R60	CHEMBL435	HYDROCHLOROTHIAZIDE	Small molecule	SLC12A3	ENSG00000070915	single protein	INHIBITOR	Thiazide-sensitive sodium-chloride cotransporter inhibitor	Edema	EFO_0009373	1959				Apo-hydro,Esidrex,Esidrix,Hydro-d,Hydrochlorothiazide,Hydrochlorothiazide intensol,Hydrodiuril,Hydrosaluric,Microzide,Oretic,Zide
SLC12A3-I21	CHEMBL435	HYDROCHLOROTHIAZIDE	Small molecule	SLC12A3	ENSG00000070915	single protein	INHIBITOR	Thiazide-sensitive sodium-chloride cotransporter inhibitor	Myocardial Infarction	EFO_0000612	1959				Apo-hydro,Esidrex,Esidrix,Hydro-d,Hydrochlorothiazide,Hydrochlorothiazide intensol,Hydrodiuril,Hydrosaluric,Microzide,Oretic,Zide
SLC12A3-I51	CHEMBL1763	HYDROFLUMETHIAZIDE	Small molecule	SLC12A3	ENSG00000070915	single protein	INHIBITOR	Thiazide-sensitive sodium-chloride cotransporter inhibitor	Cardiovascular Disease	EFO_0000319	1959				Diucardin,Hydrenox,Hydroflumethiazide,Saluron
TLR7-M06	CHEMBL1535	HYDROXYCHLOROQUINE	Small molecule	TLR7	ENSG00000196664	single protein	ANTAGONIST	Toll-like receptor 7 antagonist	Rheumatoid Arthritis	EFO_0000685	1955
TLR9-M06	CHEMBL1535	HYDROXYCHLOROQUINE	Small molecule	TLR9	ENSG00000239732	single protein	ANTAGONIST	Toll-like receptor 9 antagonist	Rheumatoid Arthritis	EFO_0000685	1955
FDPS-M89	CHEMBL997	IBANDRONIC ACID	Small molecule	FDPS	ENSG00000160752	single protein	INHIBITOR	Farnesyl diphosphate synthase inhibitor	Bone Disease	EFO_0004260	2003				Bondronat,Bonviva,Iasibon,Quodixor
FDPS-M81	CHEMBL997	IBANDRONIC ACID	Small molecule	FDPS	ENSG00000160752	single protein	INHIBITOR	Farnesyl diphosphate synthase inhibitor	Osteoporosis	EFO_0003882	2003				Bondronat,Bonviva,Iasibon,Quodixor
FDPS-M81	CHEMBL997	IBANDRONIC ACID	Small molecule	FDPS	ENSG00000160752	single protein	INHIBITOR	Farnesyl diphosphate synthase inhibitor	Postmenopausal Osteoporosis	EFO_0003854	2003				Bondronat,Bonviva,Iasibon,Quodixor
PTGS2-M19	CHEMBL521	IBUPROFEN	Small molecule	PTGS2	ENSG00000073756	protein family	INHIBITOR	Cyclooxygenase inhibitor	Arthritis	EFO_0005856	1974				Aches-n-pain,Advil,Advil liqui-gels,Advil migraine liqui-gels,Anadin joint pain,Anadin liquifast,Anadin period pain relief,Anadin ultra,Apsifen,Apsifen-f,Arthrofen 200,Arthrofen 400,Arthrofen 600,Brufen ret,Caldolor,Cap-profen,Children's advil,Children's advil-flavored,Children's elixsure,Children's ibuprofen,Children's motrin,Co-op,Codafen continus,Cuprofen for child,Cuprofen plus,Deep relief,Ebufac,Femafen,Fenbid,Fenbid fte,Fenpaed,Feverfen,Fleximex,Ibu-slo,Ibu-tab,Ibu-tab 200,Ibucalm,Ibuderm,Ibufac,Ibugel,Ibugel fte,Ibular,Ibuleve,Ibumed,Ibumetin,Ibumousse,Ibuprin,Ibuprofen,Ibuprohm,Ibuspray,Ibutime,Inabrin,Infant's advil,Inoven,Isisfen,Junifen,Junior strength advil,Junior strength ibuprofen,Junior strength motrin,Lidifen,Lidifen-f,Lobufen,Mandafen,Manorfen,Maxa-gesic,Medipren,Midol,Midol liquid gels,Migrafen,Motrin,Motrin ib,Motrin migraine pain,Novaprin,Nuprin,Nurofen 400,Nurofen back pain sr,Nurofen child,Nurofen for child,Nurofen plus,Nurofen recovery,Nurofen sinus,Nurofen solb,Orbifen,Pacifene,Paxofen,Pedea,Pediatric advil,Phensic,Phor pain,Phorpain,Phorpain max strgh,Profen,Proflex,Proflex sr,Relcofen,Rimafen,Rufen,Seclodin,Suspren,Tab-profen
PTGS2-I51	CHEMBL521	IBUPROFEN	Small molecule	PTGS2	ENSG00000073756	protein family	INHIBITOR	Cyclooxygenase inhibitor	Cardiovascular Disease	EFO_0000319	1974				Aches-n-pain,Advil,Advil liqui-gels,Advil migraine liqui-gels,Anadin joint pain,Anadin liquifast,Anadin period pain relief,Anadin ultra,Apsifen,Apsifen-f,Arthrofen 200,Arthrofen 400,Arthrofen 600,Brufen ret,Caldolor,Cap-profen,Children's advil,Children's advil-flavored,Children's elixsure,Children's ibuprofen,Children's motrin,Co-op,Codafen continus,Cuprofen for child,Cuprofen plus,Deep relief,Ebufac,Femafen,Fenbid,Fenbid fte,Fenpaed,Feverfen,Fleximex,Ibu-slo,Ibu-tab,Ibu-tab 200,Ibucalm,Ibuderm,Ibufac,Ibugel,Ibugel fte,Ibular,Ibuleve,Ibumed,Ibumetin,Ibumousse,Ibuprin,Ibuprofen,Ibuprohm,Ibuspray,Ibutime,Inabrin,Infant's advil,Inoven,Isisfen,Junifen,Junior strength advil,Junior strength ibuprofen,Junior strength motrin,Lidifen,Lidifen-f,Lobufen,Mandafen,Manorfen,Maxa-gesic,Medipren,Midol,Midol liquid gels,Migrafen,Motrin,Motrin ib,Motrin migraine pain,Novaprin,Nuprin,Nurofen 400,Nurofen back pain sr,Nurofen child,Nurofen for child,Nurofen plus,Nurofen recovery,Nurofen sinus,Nurofen solb,Orbifen,Pacifene,Paxofen,Pedea,Pediatric advil,Phensic,Phor pain,Phorpain,Phorpain max strgh,Profen,Proflex,Proflex sr,Relcofen,Rimafen,Rufen,Seclodin,Suspren,Tab-profen
PTGS2-G43	CHEMBL521	IBUPROFEN	Small molecule	PTGS2	ENSG00000073756	protein family	INHIBITOR	Cyclooxygenase inhibitor	Migraine Disorder	MONDO_0005277	1974				Aches-n-pain,Advil,Advil liqui-gels,Advil migraine liqui-gels,Anadin joint pain,Anadin liquifast,Anadin period pain relief,Anadin ultra,Apsifen,Apsifen-f,Arthrofen 200,Arthrofen 400,Arthrofen 600,Brufen ret,Caldolor,Cap-profen,Children's advil,Children's advil-flavored,Children's elixsure,Children's ibuprofen,Children's motrin,Co-op,Codafen continus,Cuprofen for child,Cuprofen plus,Deep relief,Ebufac,Femafen,Fenbid,Fenbid fte,Fenpaed,Feverfen,Fleximex,Ibu-slo,Ibu-tab,Ibu-tab 200,Ibucalm,Ibuderm,Ibufac,Ibugel,Ibugel fte,Ibular,Ibuleve,Ibumed,Ibumetin,Ibumousse,Ibuprin,Ibuprofen,Ibuprohm,Ibuspray,Ibutime,Inabrin,Infant's advil,Inoven,Isisfen,Junifen,Junior strength advil,Junior strength ibuprofen,Junior strength motrin,Lidifen,Lidifen-f,Lobufen,Mandafen,Manorfen,Maxa-gesic,Medipren,Midol,Midol liquid gels,Migrafen,Motrin,Motrin ib,Motrin migraine pain,Novaprin,Nuprin,Nurofen 400,Nurofen back pain sr,Nurofen child,Nurofen for child,Nurofen plus,Nurofen recovery,Nurofen sinus,Nurofen solb,Orbifen,Pacifene,Paxofen,Pedea,Pediatric advil,Phensic,Phor pain,Phorpain,Phorpain max strgh,Profen,Proflex,Proflex sr,Relcofen,Rimafen,Rufen,Seclodin,Suspren,Tab-profen
PTGS2-M06	CHEMBL521	IBUPROFEN	Small molecule	PTGS2	ENSG00000073756	protein family	INHIBITOR	Cyclooxygenase inhibitor	Rheumatic Disease	EFO_0005755	1974				Aches-n-pain,Advil,Advil liqui-gels,Advil migraine liqui-gels,Anadin joint pain,Anadin liquifast,Anadin period pain relief,Anadin ultra,Apsifen,Apsifen-f,Arthrofen 200,Arthrofen 400,Arthrofen 600,Brufen ret,Caldolor,Cap-profen,Children's advil,Children's advil-flavored,Children's elixsure,Children's ibuprofen,Children's motrin,Co-op,Codafen continus,Cuprofen for child,Cuprofen plus,Deep relief,Ebufac,Femafen,Fenbid,Fenbid fte,Fenpaed,Feverfen,Fleximex,Ibu-slo,Ibu-tab,Ibu-tab 200,Ibucalm,Ibuderm,Ibufac,Ibugel,Ibugel fte,Ibular,Ibuleve,Ibumed,Ibumetin,Ibumousse,Ibuprin,Ibuprofen,Ibuprohm,Ibuspray,Ibutime,Inabrin,Infant's advil,Inoven,Isisfen,Junifen,Junior strength advil,Junior strength ibuprofen,Junior strength motrin,Lidifen,Lidifen-f,Lobufen,Mandafen,Manorfen,Maxa-gesic,Medipren,Midol,Midol liquid gels,Migrafen,Motrin,Motrin ib,Motrin migraine pain,Novaprin,Nuprin,Nurofen 400,Nurofen back pain sr,Nurofen child,Nurofen for child,Nurofen plus,Nurofen recovery,Nurofen sinus,Nurofen solb,Orbifen,Pacifene,Paxofen,Pedea,Pediatric advil,Phensic,Phor pain,Phorpain,Phorpain max strgh,Profen,Proflex,Proflex sr,Relcofen,Rimafen,Rufen,Seclodin,Suspren,Tab-profen
PTGS1-M19	CHEMBL521	IBUPROFEN	Small molecule	PTGS1	ENSG00000095303	protein family	INHIBITOR	Cyclooxygenase inhibitor	Arthritis	EFO_0005856	1974				Aches-n-pain,Advil,Advil liqui-gels,Advil migraine liqui-gels,Anadin joint pain,Anadin liquifast,Anadin period pain relief,Anadin ultra,Apsifen,Apsifen-f,Arthrofen 200,Arthrofen 400,Arthrofen 600,Brufen ret,Caldolor,Cap-profen,Children's advil,Children's advil-flavored,Children's elixsure,Children's ibuprofen,Children's motrin,Co-op,Codafen continus,Cuprofen for child,Cuprofen plus,Deep relief,Ebufac,Femafen,Fenbid,Fenbid fte,Fenpaed,Feverfen,Fleximex,Ibu-slo,Ibu-tab,Ibu-tab 200,Ibucalm,Ibuderm,Ibufac,Ibugel,Ibugel fte,Ibular,Ibuleve,Ibumed,Ibumetin,Ibumousse,Ibuprin,Ibuprofen,Ibuprohm,Ibuspray,Ibutime,Inabrin,Infant's advil,Inoven,Isisfen,Junifen,Junior strength advil,Junior strength ibuprofen,Junior strength motrin,Lidifen,Lidifen-f,Lobufen,Mandafen,Manorfen,Maxa-gesic,Medipren,Midol,Midol liquid gels,Migrafen,Motrin,Motrin ib,Motrin migraine pain,Novaprin,Nuprin,Nurofen 400,Nurofen back pain sr,Nurofen child,Nurofen for child,Nurofen plus,Nurofen recovery,Nurofen sinus,Nurofen solb,Orbifen,Pacifene,Paxofen,Pedea,Pediatric advil,Phensic,Phor pain,Phorpain,Phorpain max strgh,Profen,Proflex,Proflex sr,Relcofen,Rimafen,Rufen,Seclodin,Suspren,Tab-profen
PTGS1-I51	CHEMBL521	IBUPROFEN	Small molecule	PTGS1	ENSG00000095303	protein family	INHIBITOR	Cyclooxygenase inhibitor	Cardiovascular Disease	EFO_0000319	1974				Aches-n-pain,Advil,Advil liqui-gels,Advil migraine liqui-gels,Anadin joint pain,Anadin liquifast,Anadin period pain relief,Anadin ultra,Apsifen,Apsifen-f,Arthrofen 200,Arthrofen 400,Arthrofen 600,Brufen ret,Caldolor,Cap-profen,Children's advil,Children's advil-flavored,Children's elixsure,Children's ibuprofen,Children's motrin,Co-op,Codafen continus,Cuprofen for child,Cuprofen plus,Deep relief,Ebufac,Femafen,Fenbid,Fenbid fte,Fenpaed,Feverfen,Fleximex,Ibu-slo,Ibu-tab,Ibu-tab 200,Ibucalm,Ibuderm,Ibufac,Ibugel,Ibugel fte,Ibular,Ibuleve,Ibumed,Ibumetin,Ibumousse,Ibuprin,Ibuprofen,Ibuprohm,Ibuspray,Ibutime,Inabrin,Infant's advil,Inoven,Isisfen,Junifen,Junior strength advil,Junior strength ibuprofen,Junior strength motrin,Lidifen,Lidifen-f,Lobufen,Mandafen,Manorfen,Maxa-gesic,Medipren,Midol,Midol liquid gels,Migrafen,Motrin,Motrin ib,Motrin migraine pain,Novaprin,Nuprin,Nurofen 400,Nurofen back pain sr,Nurofen child,Nurofen for child,Nurofen plus,Nurofen recovery,Nurofen sinus,Nurofen solb,Orbifen,Pacifene,Paxofen,Pedea,Pediatric advil,Phensic,Phor pain,Phorpain,Phorpain max strgh,Profen,Proflex,Proflex sr,Relcofen,Rimafen,Rufen,Seclodin,Suspren,Tab-profen
PTGS1-G43	CHEMBL521	IBUPROFEN	Small molecule	PTGS1	ENSG00000095303	protein family	INHIBITOR	Cyclooxygenase inhibitor	Migraine Disorder	MONDO_0005277	1974				Aches-n-pain,Advil,Advil liqui-gels,Advil migraine liqui-gels,Anadin joint pain,Anadin liquifast,Anadin period pain relief,Anadin ultra,Apsifen,Apsifen-f,Arthrofen 200,Arthrofen 400,Arthrofen 600,Brufen ret,Caldolor,Cap-profen,Children's advil,Children's advil-flavored,Children's elixsure,Children's ibuprofen,Children's motrin,Co-op,Codafen continus,Cuprofen for child,Cuprofen plus,Deep relief,Ebufac,Femafen,Fenbid,Fenbid fte,Fenpaed,Feverfen,Fleximex,Ibu-slo,Ibu-tab,Ibu-tab 200,Ibucalm,Ibuderm,Ibufac,Ibugel,Ibugel fte,Ibular,Ibuleve,Ibumed,Ibumetin,Ibumousse,Ibuprin,Ibuprofen,Ibuprohm,Ibuspray,Ibutime,Inabrin,Infant's advil,Inoven,Isisfen,Junifen,Junior strength advil,Junior strength ibuprofen,Junior strength motrin,Lidifen,Lidifen-f,Lobufen,Mandafen,Manorfen,Maxa-gesic,Medipren,Midol,Midol liquid gels,Migrafen,Motrin,Motrin ib,Motrin migraine pain,Novaprin,Nuprin,Nurofen 400,Nurofen back pain sr,Nurofen child,Nurofen for child,Nurofen plus,Nurofen recovery,Nurofen sinus,Nurofen solb,Orbifen,Pacifene,Paxofen,Pedea,Pediatric advil,Phensic,Phor pain,Phorpain,Phorpain max strgh,Profen,Proflex,Proflex sr,Relcofen,Rimafen,Rufen,Seclodin,Suspren,Tab-profen
PTGS1-M06	CHEMBL521	IBUPROFEN	Small molecule	PTGS1	ENSG00000095303	protein family	INHIBITOR	Cyclooxygenase inhibitor	Rheumatic Disease	EFO_0005755	1974				Aches-n-pain,Advil,Advil liqui-gels,Advil migraine liqui-gels,Anadin joint pain,Anadin liquifast,Anadin period pain relief,Anadin ultra,Apsifen,Apsifen-f,Arthrofen 200,Arthrofen 400,Arthrofen 600,Brufen ret,Caldolor,Cap-profen,Children's advil,Children's advil-flavored,Children's elixsure,Children's ibuprofen,Children's motrin,Co-op,Codafen continus,Cuprofen for child,Cuprofen plus,Deep relief,Ebufac,Femafen,Fenbid,Fenbid fte,Fenpaed,Feverfen,Fleximex,Ibu-slo,Ibu-tab,Ibu-tab 200,Ibucalm,Ibuderm,Ibufac,Ibugel,Ibugel fte,Ibular,Ibuleve,Ibumed,Ibumetin,Ibumousse,Ibuprin,Ibuprofen,Ibuprohm,Ibuspray,Ibutime,Inabrin,Infant's advil,Inoven,Isisfen,Junifen,Junior strength advil,Junior strength ibuprofen,Junior strength motrin,Lidifen,Lidifen-f,Lobufen,Mandafen,Manorfen,Maxa-gesic,Medipren,Midol,Midol liquid gels,Migrafen,Motrin,Motrin ib,Motrin migraine pain,Novaprin,Nuprin,Nurofen 400,Nurofen back pain sr,Nurofen child,Nurofen for child,Nurofen plus,Nurofen recovery,Nurofen sinus,Nurofen solb,Orbifen,Pacifene,Paxofen,Pedea,Pediatric advil,Phensic,Phor pain,Phorpain,Phorpain max strgh,Profen,Proflex,Proflex sr,Relcofen,Rimafen,Rufen,Seclodin,Suspren,Tab-profen
PTGS1-M06	CHEMBL521	IBUPROFEN	Small molecule	PTGS1	ENSG00000095303	protein family	INHIBITOR	Cyclooxygenase inhibitor	Rheumatoid Arthritis	EFO_0000685	1974				Aches-n-pain,Advil,Advil liqui-gels,Advil migraine liqui-gels,Anadin joint pain,Anadin liquifast,Anadin period pain relief,Anadin ultra,Apsifen,Apsifen-f,Arthrofen 200,Arthrofen 400,Arthrofen 600,Brufen ret,Caldolor,Cap-profen,Children's advil,Children's advil-flavored,Children's elixsure,Children's ibuprofen,Children's motrin,Co-op,Codafen continus,Cuprofen for child,Cuprofen plus,Deep relief,Ebufac,Femafen,Fenbid,Fenbid fte,Fenpaed,Feverfen,Fleximex,Ibu-slo,Ibu-tab,Ibu-tab 200,Ibucalm,Ibuderm,Ibufac,Ibugel,Ibugel fte,Ibular,Ibuleve,Ibumed,Ibumetin,Ibumousse,Ibuprin,Ibuprofen,Ibuprohm,Ibuspray,Ibutime,Inabrin,Infant's advil,Inoven,Isisfen,Junifen,Junior strength advil,Junior strength ibuprofen,Junior strength motrin,Lidifen,Lidifen-f,Lobufen,Mandafen,Manorfen,Maxa-gesic,Medipren,Midol,Midol liquid gels,Migrafen,Motrin,Motrin ib,Motrin migraine pain,Novaprin,Nuprin,Nurofen 400,Nurofen back pain sr,Nurofen child,Nurofen for child,Nurofen plus,Nurofen recovery,Nurofen sinus,Nurofen solb,Orbifen,Pacifene,Paxofen,Pedea,Pediatric advil,Phensic,Phor pain,Phorpain,Phorpain max strgh,Profen,Proflex,Proflex sr,Relcofen,Rimafen,Rufen,Seclodin,Suspren,Tab-profen
PTGIR-I27	CHEMBL494	ILOPROST	Small molecule	PTGIR	ENSG00000160013	single protein	AGONIST	Prostanoid IP receptor agonist	Pulmonary Arterial Hypertension	EFO_0001361	2004				Ventavis
PTGIR-I27	CHEMBL494	ILOPROST	Small molecule	PTGIR	ENSG00000160013	single protein	AGONIST	Prostanoid IP receptor agonist	Pulmonary Hypertension	MONDO_0005149	2004				Ventavis
PTGIR-I80	CHEMBL494	ILOPROST	Small molecule	PTGIR	ENSG00000160013	single protein	AGONIST	Prostanoid IP receptor agonist	Recurrent Thrombophlebitis	HP_0004419	2004				Ventavis
SLC6A2-F32	CHEMBL11	IMIPRAMINE	Small molecule	SLC6A2	ENSG00000103546	single protein	INHIBITOR	Norepinephrine transporter inhibitor	Unipolar Depression	EFO_0003761	1959
SLC6A4-F32	CHEMBL11	IMIPRAMINE	Small molecule	SLC6A4	ENSG00000108576	single protein	INHIBITOR	Serotonin transporter inhibitor	Unipolar Depression	EFO_0003761	1959
ADRB2-J98	CHEMBL1095777	INDACATEROL	Small molecule	ADRB2	ENSG00000169252	single protein	AGONIST	Beta-2 adrenergic receptor agonist	Airway Obstruction	HP_0006536	2011
SLC12A3-I51	CHEMBL406	INDAPAMIDE	Small molecule	SLC12A3	ENSG00000070915	single protein	INHIBITOR	Thiazide-sensitive sodium-chloride cotransporter inhibitor	Cardiovascular Disease	EFO_0000319	1983				Cardide sr,Ethibide xl,Indapamide,Indaxa 2.5,Indipam xl,Lozol,Mapemid xl,Natrilix,Natrilix sr,Nindaxa 2.5,Opumide 2.5,Rawel xl,Tensaid xl,Varbim xl
SLC12A3-I50	CHEMBL406	INDAPAMIDE	Small molecule	SLC12A3	ENSG00000070915	single protein	INHIBITOR	Thiazide-sensitive sodium-chloride cotransporter inhibitor	Congestive Heart Failure	EFO_0000373	1983				Cardide sr,Ethibide xl,Indapamide,Indaxa 2.5,Indipam xl,Lozol,Mapemid xl,Natrilix,Natrilix sr,Nindaxa 2.5,Opumide 2.5,Rawel xl,Tensaid xl,Varbim xl
PTGS2-M45	CHEMBL6	INDOMETHACIN	Small molecule	PTGS2	ENSG00000073756	protein family	INHIBITOR	Cyclooxygenase inhibitor	Ankylosing Spondylitis	EFO_0003898	1965				Artracin,Artracin sr,Berlind 75 ret,Flexin-25 continus,Flexin-50 continus,Flexin-75 continus,Imbrilon,Indo-lemmon,Indo-paed,Indocid ret,Indocid-r,Indocin,Indocin sr,Indoderm,Indoflex,Indolar,Indolar sr,Indomax-25,Indomax-75 sr,Indomethacin,Indomod,Indoptol,Indotard mr 75,Ledmecin,Maximet sr,Mobilan,Pardelprin mr,Rheumacin la,Rimacid,Slo-indo,Tivorbex
PTGS2-I51	CHEMBL6	INDOMETHACIN	Small molecule	PTGS2	ENSG00000073756	protein family	INHIBITOR	Cyclooxygenase inhibitor	Cardiovascular Disease	EFO_0000319	1965				Artracin,Artracin sr,Berlind 75 ret,Flexin-25 continus,Flexin-50 continus,Flexin-75 continus,Imbrilon,Indo-lemmon,Indo-paed,Indocid ret,Indocid-r,Indocin,Indocin sr,Indoderm,Indoflex,Indolar,Indolar sr,Indomax-25,Indomax-75 sr,Indomethacin,Indomod,Indoptol,Indotard mr 75,Ledmecin,Maximet sr,Mobilan,Pardelprin mr,Rheumacin la,Rimacid,Slo-indo,Tivorbex
PTGS2-M06	CHEMBL6	INDOMETHACIN	Small molecule	PTGS2	ENSG00000073756	protein family	INHIBITOR	Cyclooxygenase inhibitor	Rheumatic Disease	EFO_0005755	1965				Artracin,Artracin sr,Berlind 75 ret,Flexin-25 continus,Flexin-50 continus,Flexin-75 continus,Imbrilon,Indo-lemmon,Indo-paed,Indocid ret,Indocid-r,Indocin,Indocin sr,Indoderm,Indoflex,Indolar,Indolar sr,Indomax-25,Indomax-75 sr,Indomethacin,Indomod,Indoptol,Indotard mr 75,Ledmecin,Maximet sr,Mobilan,Pardelprin mr,Rheumacin la,Rimacid,Slo-indo,Tivorbex
PTGS2-M46	CHEMBL6	INDOMETHACIN	Small molecule	PTGS2	ENSG00000073756	protein family	INHIBITOR	Cyclooxygenase inhibitor	Spondylitis	MONDO_0003937	1965				Artracin,Artracin sr,Berlind 75 ret,Flexin-25 continus,Flexin-50 continus,Flexin-75 continus,Imbrilon,Indo-lemmon,Indo-paed,Indocid ret,Indocid-r,Indocin,Indocin sr,Indoderm,Indoflex,Indolar,Indolar sr,Indomax-25,Indomax-75 sr,Indomethacin,Indomod,Indoptol,Indotard mr 75,Ledmecin,Maximet sr,Mobilan,Pardelprin mr,Rheumacin la,Rimacid,Slo-indo,Tivorbex
PTGS1-M45	CHEMBL6	INDOMETHACIN	Small molecule	PTGS1	ENSG00000095303	protein family	INHIBITOR	Cyclooxygenase inhibitor	Ankylosing Spondylitis	EFO_0003898	1965				Artracin,Artracin sr,Berlind 75 ret,Flexin-25 continus,Flexin-50 continus,Flexin-75 continus,Imbrilon,Indo-lemmon,Indo-paed,Indocid ret,Indocid-r,Indocin,Indocin sr,Indoderm,Indoflex,Indolar,Indolar sr,Indomax-25,Indomax-75 sr,Indomethacin,Indomod,Indoptol,Indotard mr 75,Ledmecin,Maximet sr,Mobilan,Pardelprin mr,Rheumacin la,Rimacid,Slo-indo,Tivorbex
PTGS1-I51	CHEMBL6	INDOMETHACIN	Small molecule	PTGS1	ENSG00000095303	protein family	INHIBITOR	Cyclooxygenase inhibitor	Cardiovascular Disease	EFO_0000319	1965				Artracin,Artracin sr,Berlind 75 ret,Flexin-25 continus,Flexin-50 continus,Flexin-75 continus,Imbrilon,Indo-lemmon,Indo-paed,Indocid ret,Indocid-r,Indocin,Indocin sr,Indoderm,Indoflex,Indolar,Indolar sr,Indomax-25,Indomax-75 sr,Indomethacin,Indomod,Indoptol,Indotard mr 75,Ledmecin,Maximet sr,Mobilan,Pardelprin mr,Rheumacin la,Rimacid,Slo-indo,Tivorbex
PTGS1-M06	CHEMBL6	INDOMETHACIN	Small molecule	PTGS1	ENSG00000095303	protein family	INHIBITOR	Cyclooxygenase inhibitor	Rheumatic Disease	EFO_0005755	1965				Artracin,Artracin sr,Berlind 75 ret,Flexin-25 continus,Flexin-50 continus,Flexin-75 continus,Imbrilon,Indo-lemmon,Indo-paed,Indocid ret,Indocid-r,Indocin,Indocin sr,Indoderm,Indoflex,Indolar,Indolar sr,Indomax-25,Indomax-75 sr,Indomethacin,Indomod,Indoptol,Indotard mr 75,Ledmecin,Maximet sr,Mobilan,Pardelprin mr,Rheumacin la,Rimacid,Slo-indo,Tivorbex
PTGS1-M06	CHEMBL6	INDOMETHACIN	Small molecule	PTGS1	ENSG00000095303	protein family	INHIBITOR	Cyclooxygenase inhibitor	Rheumatoid Arthritis	EFO_0000685	1965				Artracin,Artracin sr,Berlind 75 ret,Flexin-25 continus,Flexin-50 continus,Flexin-75 continus,Imbrilon,Indo-lemmon,Indo-paed,Indocid ret,Indocid-r,Indocin,Indocin sr,Indoderm,Indoflex,Indolar,Indolar sr,Indomax-25,Indomax-75 sr,Indomethacin,Indomod,Indoptol,Indotard mr 75,Ledmecin,Maximet sr,Mobilan,Pardelprin mr,Rheumacin la,Rimacid,Slo-indo,Tivorbex
PTGS1-M46	CHEMBL6	INDOMETHACIN	Small molecule	PTGS1	ENSG00000095303	protein family	INHIBITOR	Cyclooxygenase inhibitor	Spondylitis	MONDO_0003937	1965				Artracin,Artracin sr,Berlind 75 ret,Flexin-25 continus,Flexin-50 continus,Flexin-75 continus,Imbrilon,Indo-lemmon,Indo-paed,Indocid ret,Indocid-r,Indocin,Indocin sr,Indoderm,Indoflex,Indolar,Indolar sr,Indomax-25,Indomax-75 sr,Indomethacin,Indomod,Indoptol,Indotard mr 75,Ledmecin,Maximet sr,Mobilan,Pardelprin mr,Rheumacin la,Rimacid,Slo-indo,Tivorbex
PTGS2-M06	CHEMBL15870	INDOPROFEN	Small molecule	PTGS2	ENSG00000073756	protein family	INHIBITOR	Cyclooxygenase inhibitor	Rheumatic Disease	EFO_0005755	1979
PTGS1-M06	CHEMBL15870	INDOPROFEN	Small molecule	PTGS1	ENSG00000095303	protein family	INHIBITOR	Cyclooxygenase inhibitor	Rheumatic Disease	EFO_0005755	1979
CD19-D89	CHEMBL2109334	INEBILIZUMAB	Antibody	CD19	ENSG00000177455	single protein	BINDING AGENT	B-lymphocyte antigen CD19 binding agent	Immune System Disease	EFO_0000540	2020				Uplizna
TNF-M45	CHEMBL1201581	INFLIXIMAB	Antibody	TNF	ENSG00000232810	single protein	INHIBITOR	TNF-alpha inhibitor	Ankylosing Spondylitis	EFO_0003898	1998				Inflectra,Remicade,Remsima
TNF-D89	CHEMBL1201581	INFLIXIMAB	Antibody	TNF	ENSG00000232810	single protein	INHIBITOR	TNF-alpha inhibitor	Immune System Disease	EFO_0000540	1998				Inflectra,Remicade,Remsima
TNF-L40	CHEMBL1201581	INFLIXIMAB	Antibody	TNF	ENSG00000232810	single protein	INHIBITOR	TNF-alpha inhibitor	Psoriasis	EFO_0000676	1998				Inflectra,Remicade,Remsima
TNF-M06	CHEMBL1201581	INFLIXIMAB	Antibody	TNF	ENSG00000232810	single protein	INHIBITOR	TNF-alpha inhibitor	Rheumatoid Arthritis	EFO_0000685	1998				Inflectra,Remicade,Remsima
TNF-K51	CHEMBL1201581	INFLIXIMAB	Antibody	TNF	ENSG00000232810	single protein	INHIBITOR	TNF-alpha inhibitor	Ulcerative Colitis	EFO_0000729	1998				Inflectra,Remicade,Remsima
IFNAR1-G35	CHEMBL1201562	INTERFERON BETA-1A	Protein	IFNAR1	ENSG00000142166	protein complex	AGONIST	Interferon alpha/beta receptor agonist	Multiple Sclerosis	MONDO_0005301	1996				Avonex,Neoferon,Rebif
IFNAR2-G35	CHEMBL1201562	INTERFERON BETA-1A	Protein	IFNAR2	ENSG00000159110	protein complex	AGONIST	Interferon alpha/beta receptor agonist	Multiple Sclerosis	MONDO_0005301	1996				Avonex,Neoferon,Rebif
IFNAR1-G35	CHEMBL1201563	INTERFERON BETA-1B	Protein	IFNAR1	ENSG00000142166	protein complex	AGONIST	Interferon alpha/beta receptor agonist	Multiple Sclerosis	MONDO_0005301	1993				Betaseron,Extavia
IFNAR2-G35	CHEMBL1201563	INTERFERON BETA-1B	Protein	IFNAR2	ENSG00000159110	protein complex	AGONIST	Interferon alpha/beta receptor agonist	Multiple Sclerosis	MONDO_0005301	1993				Betaseron,Extavia
CHRM3-J98	CHEMBL1621597	IPRATROPIUM	Small molecule	CHRM3	ENSG00000133019	single protein	ANTAGONIST	Muscarinic acetylcholine receptor M3 antagonist	Airway Obstruction	HP_0006536	1986
CHRM3-J45	CHEMBL1621597	IPRATROPIUM	Small molecule	CHRM3	ENSG00000133019	single protein	ANTAGONIST	Muscarinic acetylcholine receptor M3 antagonist	Asthma	MONDO_0004979	1986
AGTR1-I51	CHEMBL1513	IRBESARTAN	Small molecule	AGTR1	ENSG00000144891	single protein	ANTAGONIST	Type-1 angiotensin II receptor antagonist	Cardiovascular Disease	EFO_0000319	1997				Aprovel,Avapro,Ifirmasta,Irbesartan,Karvea,Sabervel
AGTR1-E11	CHEMBL1513	IRBESARTAN	Small molecule	AGTR1	ENSG00000144891	single protein	ANTAGONIST	Type-1 angiotensin II receptor antagonist	Diabetic Nephropathy	EFO_0000401	1997				Aprovel,Avapro,Ifirmasta,Irbesartan,Karvea,Sabervel
AGTR1-E11	CHEMBL1513	IRBESARTAN	Small molecule	AGTR1	ENSG00000144891	single protein	ANTAGONIST	Type-1 angiotensin II receptor antagonist	diabetes mellitus Mellitus	MONDO_0005148	1997				Aprovel,Avapro,Ifirmasta,Irbesartan,Karvea,Sabervel
MAOB-F32	CHEMBL1201168	ISOCARBOXAZID	Small molecule	MAOB	ENSG00000069535	protein family	INHIBITOR	Monoamine oxidase inhibitor	Unipolar Depression	EFO_0003761	1959				Marplan
MAOA-F32	CHEMBL1201168	ISOCARBOXAZID	Small molecule	MAOA	ENSG00000189221	protein family	INHIBITOR	Monoamine oxidase inhibitor	Unipolar Depression	EFO_0003761	1959				Marplan
ADRB2-J98	CHEMBL1201213	ISOETHARINE	Small molecule	ADRB2	ENSG00000169252	single protein	AGONIST	Beta-2 adrenergic receptor agonist	Airway Obstruction	HP_0006536	1979
ACHE-H40	CHEMBL1025	ISOFLUROPHATE	Small molecule	ACHE	ENSG00000087085	single protein	INHIBITOR	Acetylcholinesterase inhibitor	Glaucoma	EFO_0000516	1957				Floropryl
ADRB1-J98	CHEMBL434	ISOPROTERENOL	Small molecule	ADRB1	ENSG00000043591	protein family	AGONIST	Adrenergic receptor beta agonist	Airway Obstruction	HP_0006536	1956
ADRB1-I50	CHEMBL434	ISOPROTERENOL	Small molecule	ADRB1	ENSG00000043591	protein family	AGONIST	Adrenergic receptor beta agonist	Congestive Heart Failure	EFO_0000373	1956
ADRB2-J98	CHEMBL434	ISOPROTERENOL	Small molecule	ADRB2	ENSG00000169252	protein family	AGONIST	Adrenergic receptor beta agonist	Airway Obstruction	HP_0006536	1956
ADRB2-I51	CHEMBL434	ISOPROTERENOL	Small molecule	ADRB2	ENSG00000169252	protein family	AGONIST	Adrenergic receptor beta agonist	Cardiovascular Disease	EFO_0000319	1956
ADRB2-I50	CHEMBL434	ISOPROTERENOL	Small molecule	ADRB2	ENSG00000169252	protein family	AGONIST	Adrenergic receptor beta agonist	Congestive Heart Failure	EFO_0000373	1956
ADRB3-J98	CHEMBL434	ISOPROTERENOL	Small molecule	ADRB3	ENSG00000188778	protein family	AGONIST	Adrenergic receptor beta agonist	Airway Obstruction	HP_0006536	1956
ADRB3-I51	CHEMBL434	ISOPROTERENOL	Small molecule	ADRB3	ENSG00000188778	protein family	AGONIST	Adrenergic receptor beta agonist	Cardiovascular Disease	EFO_0000319	1956
ADRB3-I50	CHEMBL434	ISOPROTERENOL	Small molecule	ADRB3	ENSG00000188778	protein family	AGONIST	Adrenergic receptor beta agonist	Congestive Heart Failure	EFO_0000373	1956
GUCY1B2-I51	CHEMBL6622	ISOSORBIDE DINITRATE	Small molecule	GUCY1B2	ENSG00000123201	protein complex group	ACTIVATOR	Soluble guanylate cyclase activator	Cardiovascular Disease	EFO_0000319	1986				Angitak,Carvasin,Cedocard,Cedocard ret,Cedocard-10,Cedocard-20,Cedocard-40,Cedocard-5,Dilatrate,Dilatrate-sr,Imtack,Iso mack,Isocard,Isoket 10,Isoket 20,Isoket 5,Isoket ret 20,Isoket ret 40,Isordil,Isordil tembids,Isosorbide dinitrate,Jeridin,Soni-slo,Sorbichew,Sorbid sa,Sorbid-20 sa,Sorbid-40 sa,Sorbidilat,Sorbitrate,Vascardin
GUCY1B2-I25	CHEMBL6622	ISOSORBIDE DINITRATE	Small molecule	GUCY1B2	ENSG00000123201	protein complex group	ACTIVATOR	Soluble guanylate cyclase activator	Coronary Artery Disease	EFO_0001645	1986				Angitak,Carvasin,Cedocard,Cedocard ret,Cedocard-10,Cedocard-20,Cedocard-40,Cedocard-5,Dilatrate,Dilatrate-sr,Imtack,Iso mack,Isocard,Isoket 10,Isoket 20,Isoket 5,Isoket ret 20,Isoket ret 40,Isordil,Isordil tembids,Isosorbide dinitrate,Jeridin,Soni-slo,Sorbichew,Sorbid sa,Sorbid-20 sa,Sorbid-40 sa,Sorbidilat,Sorbitrate,Vascardin
GUCY1B2-I51	CHEMBL1311	ISOSORBIDE MONONITRATE	Small molecule	GUCY1B2	ENSG00000123201	protein complex group	ACTIVATOR	Soluble guanylate cyclase activator	Cardiovascular Disease	EFO_0000319	1991				Angeze 10,Angeze 20,Angeze 40,Angeze sr 40,Angeze sr 60,Angitate,Astrodur mr,Carmil xl,Chemydur 60 xl,Cibral 10,Cibral 20,Cibral 40,Cibral xl 60,Dynamin,Dynamin xl 25,Dynamin xl 50,Elantan 10,Elantan 20,Elantan 40,Elantan la 25,Elantan la 50,Eumon 40 xl,Eumon 60 xl,Imdur,Imo la,Isib 20,Isib 40,Isib 50 xl,Isib 60 xl,Ismo,Ismo 10,Ismo 20,Ismo 40,Ismo ret,Isodur,Isodur 25 xl,Isodur 50 xl,Isosorbide mononitrate,Isotard 25 xl,Isotard 40 xl,Isotard 50 xl,Isotard 60 xl,Isotrate,Ketanodur,Mcr 50,Modisal 40 xl,Modisal 60 xl,Modisal la 25,Modisal la 50,Monigen xl 60,Monit,Monit ls,Monit sr,Monit xl 60,Mono-cedocard 10,Mono-cedocard 20,Mono-cedocard 40,Monodur,Monoket,Monomax sr 40,Monomax sr 60,Monomax xl,Monomil xl,Monosorb xl 60,Pertil ret,Phasonit la 50,Relosorb xl,Slomon xl 60,Tardisc xl,Tenkosorb,Trangina xl,Vasotrate 60 sr,Xismox xl 60,Zemon 40 xl,Zemon 60 xl,Ziotan xl
GUCY1B2-I25	CHEMBL1311	ISOSORBIDE MONONITRATE	Small molecule	GUCY1B2	ENSG00000123201	protein complex group	ACTIVATOR	Soluble guanylate cyclase activator	Coronary Artery Disease	EFO_0001645	1991				Angeze 10,Angeze 20,Angeze 40,Angeze sr 40,Angeze sr 60,Angitate,Astrodur mr,Carmil xl,Chemydur 60 xl,Cibral 10,Cibral 20,Cibral 40,Cibral xl 60,Dynamin,Dynamin xl 25,Dynamin xl 50,Elantan 10,Elantan 20,Elantan 40,Elantan la 25,Elantan la 50,Eumon 40 xl,Eumon 60 xl,Imdur,Imo la,Isib 20,Isib 40,Isib 50 xl,Isib 60 xl,Ismo,Ismo 10,Ismo 20,Ismo 40,Ismo ret,Isodur,Isodur 25 xl,Isodur 50 xl,Isosorbide mononitrate,Isotard 25 xl,Isotard 40 xl,Isotard 50 xl,Isotard 60 xl,Isotrate,Ketanodur,Mcr 50,Modisal 40 xl,Modisal 60 xl,Modisal la 25,Modisal la 50,Monigen xl 60,Monit,Monit ls,Monit sr,Monit xl 60,Mono-cedocard 10,Mono-cedocard 20,Mono-cedocard 40,Monodur,Monoket,Monomax sr 40,Monomax sr 60,Monomax xl,Monomil xl,Monosorb xl 60,Pertil ret,Phasonit la 50,Relosorb xl,Slomon xl 60,Tardisc xl,Tenkosorb,Trangina xl,Vasotrate 60 sr,Xismox xl 60,Zemon 40 xl,Zemon 60 xl,Ziotan xl
CACNA1S-I51	CHEMBL1648	ISRADIPINE	Small molecule	CACNA1S	ENSG00000081248	protein family	BLOCKER	Voltage-gated L-type calcium channel blocker	Cardiovascular Disease	EFO_0000319	1990				Dynacirc,Dynacirc cr,Isradipine,Prescal
CACNA1S-I10	CHEMBL1648	ISRADIPINE	Small molecule	CACNA1S	ENSG00000081248	protein family	BLOCKER	Voltage-gated L-type calcium channel blocker	Hypertension	EFO_0000537	1990				Dynacirc,Dynacirc cr,Isradipine,Prescal
CACNA1F-I51	CHEMBL1648	ISRADIPINE	Small molecule	CACNA1F	ENSG00000102001	protein family	BLOCKER	Voltage-gated L-type calcium channel blocker	Cardiovascular Disease	EFO_0000319	1990				Dynacirc,Dynacirc cr,Isradipine,Prescal
CACNA1F-I10	CHEMBL1648	ISRADIPINE	Small molecule	CACNA1F	ENSG00000102001	protein family	BLOCKER	Voltage-gated L-type calcium channel blocker	Hypertension	EFO_0000537	1990				Dynacirc,Dynacirc cr,Isradipine,Prescal
CACNA1C-I51	CHEMBL1648	ISRADIPINE	Small molecule	CACNA1C	ENSG00000151067	protein family	BLOCKER	Voltage-gated L-type calcium channel blocker	Cardiovascular Disease	EFO_0000319	1990				Dynacirc,Dynacirc cr,Isradipine,Prescal
CACNA1C-I10	CHEMBL1648	ISRADIPINE	Small molecule	CACNA1C	ENSG00000151067	protein family	BLOCKER	Voltage-gated L-type calcium channel blocker	Hypertension	EFO_0000537	1990				Dynacirc,Dynacirc cr,Isradipine,Prescal
ADORA2A-G20	CHEMBL431770	ISTRADEFYLLINE	Small molecule	ADORA2A	ENSG00000128271	single protein	ANTAGONIST	Adenosine A2a receptor antagonist	Parkinson Disease	MONDO_0005180	2019				Nourianz
HCN4-I51	CHEMBL471737	IVABRADINE	Small molecule	HCN4	ENSG00000138622	single protein	BLOCKER	Potassium/sodium hyperpolarization-activated cyclic nucleotide-gated channel 4 blocker	Cardiovascular Disease	EFO_0000319	2015				Corlanor,Procoralan
HCN4-I50	CHEMBL471737	IVABRADINE	Small molecule	HCN4	ENSG00000138622	single protein	BLOCKER	Potassium/sodium hyperpolarization-activated cyclic nucleotide-gated channel 4 blocker	Heart Failure	EFO_0003144	2015				Corlanor,Procoralan
IL17A-D89	CHEMBL1743034	IXEKIZUMAB	Antibody	IL17A	ENSG00000112115	single protein	INHIBITOR	Interleukin 17A inhibitor	Immune System Disease	EFO_0000540	2016				Taltz
IL17A-L40	CHEMBL1743034	IXEKIZUMAB	Antibody	IL17A	ENSG00000112115	single protein	INHIBITOR	Interleukin 17A inhibitor	Psoriasis	EFO_0000676	2016				Taltz
IL17A-L40	CHEMBL1743034	IXEKIZUMAB	Antibody	IL17A	ENSG00000112115	single protein	INHIBITOR	Interleukin 17A inhibitor	Psoriasis Vulgaris	EFO_1001494	2016				Taltz
IL17A-L40	CHEMBL1743034	IXEKIZUMAB	Antibody	IL17A	ENSG00000112115	single protein	INHIBITOR	Interleukin 17A inhibitor	Psoriatic Arthritis	EFO_0003778	2016				Taltz
PTGS2-M06	CHEMBL571	KETOPROFEN	Small molecule	PTGS2	ENSG00000073756	protein family	INHIBITOR	Cyclooxygenase inhibitor	Rheumatic Disease	EFO_0005755	1986				Actron,Alrheumat,Axorid,Fenoket 200,Jomethid xl,Ketocid 200,Ketonal,Ketoprofen,Ketotard 200 xl,Ketovail,Ketozip 200 xl,Larafen,Larafen cr,Nexcede,Orudis,Orudis 100,Orudis kt,Oruvail,Oruvail 100,Oruvail 150,Oruvail 200,Oruvail im,Powergel,Tiloket,Tiloket cr,Valket 200 retard
PTGS1-M06	CHEMBL571	KETOPROFEN	Small molecule	PTGS1	ENSG00000095303	protein family	INHIBITOR	Cyclooxygenase inhibitor	Rheumatic Disease	EFO_0005755	1986				Actron,Alrheumat,Axorid,Fenoket 200,Jomethid xl,Ketocid 200,Ketonal,Ketoprofen,Ketotard 200 xl,Ketovail,Ketozip 200 xl,Larafen,Larafen cr,Nexcede,Orudis,Orudis 100,Orudis kt,Oruvail,Oruvail 100,Oruvail 150,Oruvail 200,Oruvail im,Powergel,Tiloket,Tiloket cr,Valket 200 retard
PTGS1-M06	CHEMBL571	KETOPROFEN	Small molecule	PTGS1	ENSG00000095303	protein family	INHIBITOR	Cyclooxygenase inhibitor	Rheumatoid Arthritis	EFO_0000685	1986				Actron,Alrheumat,Axorid,Fenoket 200,Jomethid xl,Ketocid 200,Ketonal,Ketoprofen,Ketotard 200 xl,Ketovail,Ketozip 200 xl,Larafen,Larafen cr,Nexcede,Orudis,Orudis 100,Orudis kt,Oruvail,Oruvail 100,Oruvail 150,Oruvail 200,Oruvail im,Powergel,Tiloket,Tiloket cr,Valket 200 retard
PTGS2-R65	CHEMBL469	KETOROLAC	Small molecule	PTGS2	ENSG00000073756	protein family	INHIBITOR	Cyclooxygenase inhibitor	Inflammation	MP_0001845	1989
PTGS2-M06	CHEMBL469	KETOROLAC	Small molecule	PTGS2	ENSG00000073756	protein family	INHIBITOR	Cyclooxygenase inhibitor	Rheumatic Disease	EFO_0005755	1989
PTGS1-R65	CHEMBL469	KETOROLAC	Small molecule	PTGS1	ENSG00000095303	protein family	INHIBITOR	Cyclooxygenase inhibitor	Inflammation	MP_0001845	1989
PTGS1-M06	CHEMBL469	KETOROLAC	Small molecule	PTGS1	ENSG00000095303	protein family	INHIBITOR	Cyclooxygenase inhibitor	Rheumatic Disease	EFO_0005755	1989
ADRA2A-I51	CHEMBL429	LABETALOL	Small molecule	ADRA2A	ENSG00000150594	protein family	ANTAGONIST	Adrenergic receptor antagonist	Cardiovascular Disease	EFO_0000319	1984
ADRA2A-I10	CHEMBL429	LABETALOL	Small molecule	ADRA2A	ENSG00000150594	protein family	ANTAGONIST	Adrenergic receptor antagonist	Hypertension	EFO_0000537	1984
ADRB2-I51	CHEMBL429	LABETALOL	Small molecule	ADRB2	ENSG00000169252	protein family	ANTAGONIST	Adrenergic receptor antagonist	Cardiovascular Disease	EFO_0000319	1984
ADRB2-I10	CHEMBL429	LABETALOL	Small molecule	ADRB2	ENSG00000169252	protein family	ANTAGONIST	Adrenergic receptor antagonist	Hypertension	EFO_0000537	1984
ADRA1B-I51	CHEMBL429	LABETALOL	Small molecule	ADRA1B	ENSG00000170214	protein family	ANTAGONIST	Adrenergic receptor antagonist	Cardiovascular Disease	EFO_0000319	1984
ADRA1B-I10	CHEMBL429	LABETALOL	Small molecule	ADRA1B	ENSG00000170214	protein family	ANTAGONIST	Adrenergic receptor antagonist	Hypertension	EFO_0000537	1984
ADRA2C-I51	CHEMBL429	LABETALOL	Small molecule	ADRA2C	ENSG00000184160	protein family	ANTAGONIST	Adrenergic receptor antagonist	Cardiovascular Disease	EFO_0000319	1984
ADRA2C-I10	CHEMBL429	LABETALOL	Small molecule	ADRA2C	ENSG00000184160	protein family	ANTAGONIST	Adrenergic receptor antagonist	Hypertension	EFO_0000537	1984
ADRB3-I51	CHEMBL429	LABETALOL	Small molecule	ADRB3	ENSG00000188778	protein family	ANTAGONIST	Adrenergic receptor antagonist	Cardiovascular Disease	EFO_0000319	1984
ADRB3-I10	CHEMBL429	LABETALOL	Small molecule	ADRB3	ENSG00000188778	protein family	ANTAGONIST	Adrenergic receptor antagonist	Hypertension	EFO_0000537	1984
ADRA2B-I51	CHEMBL429	LABETALOL	Small molecule	ADRA2B	ENSG00000274286	protein family	ANTAGONIST	Adrenergic receptor antagonist	Cardiovascular Disease	EFO_0000319	1984
ADRA2B-I10	CHEMBL429	LABETALOL	Small molecule	ADRA2B	ENSG00000274286	protein family	ANTAGONIST	Adrenergic receptor antagonist	Hypertension	EFO_0000537	1984
SCN4A-G40	CHEMBL741	LAMOTRIGINE	Small molecule	SCN4A	ENSG00000007314	protein family	BLOCKER	Sodium channel alpha subunit blocker	Bilateral Tonic-Clonic Seizure	HP_0002069	1994				Lamictal,Lamictal cd,Lamictal odt,Lamictal xr,Lamotrigine
SCN4A-G40	CHEMBL741	LAMOTRIGINE	Small molecule	SCN4A	ENSG00000007314	protein family	BLOCKER	Sodium channel alpha subunit blocker	Epilepsy	EFO_0000474	1994				Lamictal,Lamictal cd,Lamictal odt,Lamictal xr,Lamotrigine
SCN4A-G40	CHEMBL741	LAMOTRIGINE	Small molecule	SCN4A	ENSG00000007314	protein family	BLOCKER	Sodium channel alpha subunit blocker	Epilepsy With Generalized Tonic-Clonic Seizures	EFO_0007262	1994				Lamictal,Lamictal cd,Lamictal odt,Lamictal xr,Lamotrigine
SCN4A-G40	CHEMBL741	LAMOTRIGINE	Small molecule	SCN4A	ENSG00000007314	protein family	BLOCKER	Sodium channel alpha subunit blocker	Lennox-Gastaut Syndrome	MONDO_0016532	1994				Lamictal,Lamictal cd,Lamictal odt,Lamictal xr,Lamotrigine
SCN4A-F32	CHEMBL741	LAMOTRIGINE	Small molecule	SCN4A	ENSG00000007314	protein family	BLOCKER	Sodium channel alpha subunit blocker	Unipolar Depression	EFO_0003761	1994				Lamictal,Lamictal cd,Lamictal odt,Lamictal xr,Lamotrigine
SCN2A-G40	CHEMBL741	LAMOTRIGINE	Small molecule	SCN2A	ENSG00000136531	protein family	BLOCKER	Sodium channel alpha subunit blocker	Bilateral Tonic-Clonic Seizure	HP_0002069	1994				Lamictal,Lamictal cd,Lamictal odt,Lamictal xr,Lamotrigine
SCN2A-G40	CHEMBL741	LAMOTRIGINE	Small molecule	SCN2A	ENSG00000136531	protein family	BLOCKER	Sodium channel alpha subunit blocker	Epilepsy	EFO_0000474	1994				Lamictal,Lamictal cd,Lamictal odt,Lamictal xr,Lamotrigine
SCN2A-G40	CHEMBL741	LAMOTRIGINE	Small molecule	SCN2A	ENSG00000136531	protein family	BLOCKER	Sodium channel alpha subunit blocker	Epilepsy With Generalized Tonic-Clonic Seizures	EFO_0007262	1994				Lamictal,Lamictal cd,Lamictal odt,Lamictal xr,Lamotrigine
SCN2A-G40	CHEMBL741	LAMOTRIGINE	Small molecule	SCN2A	ENSG00000136531	protein family	BLOCKER	Sodium channel alpha subunit blocker	Lennox-Gastaut Syndrome	MONDO_0016532	1994				Lamictal,Lamictal cd,Lamictal odt,Lamictal xr,Lamotrigine
SCN2A-F32	CHEMBL741	LAMOTRIGINE	Small molecule	SCN2A	ENSG00000136531	protein family	BLOCKER	Sodium channel alpha subunit blocker	Unipolar Depression	EFO_0003761	1994				Lamictal,Lamictal cd,Lamictal odt,Lamictal xr,Lamotrigine
SCN7A-G40	CHEMBL741	LAMOTRIGINE	Small molecule	SCN7A	ENSG00000136546	protein family	BLOCKER	Sodium channel alpha subunit blocker	Bilateral Tonic-Clonic Seizure	HP_0002069	1994				Lamictal,Lamictal cd,Lamictal odt,Lamictal xr,Lamotrigine
SCN7A-G40	CHEMBL741	LAMOTRIGINE	Small molecule	SCN7A	ENSG00000136546	protein family	BLOCKER	Sodium channel alpha subunit blocker	Epilepsy	EFO_0000474	1994				Lamictal,Lamictal cd,Lamictal odt,Lamictal xr,Lamotrigine
SCN7A-G40	CHEMBL741	LAMOTRIGINE	Small molecule	SCN7A	ENSG00000136546	protein family	BLOCKER	Sodium channel alpha subunit blocker	Epilepsy With Generalized Tonic-Clonic Seizures	EFO_0007262	1994				Lamictal,Lamictal cd,Lamictal odt,Lamictal xr,Lamotrigine
SCN7A-G40	CHEMBL741	LAMOTRIGINE	Small molecule	SCN7A	ENSG00000136546	protein family	BLOCKER	Sodium channel alpha subunit blocker	Lennox-Gastaut Syndrome	MONDO_0016532	1994				Lamictal,Lamictal cd,Lamictal odt,Lamictal xr,Lamotrigine
SCN7A-R56	CHEMBL741	LAMOTRIGINE	Small molecule	SCN7A	ENSG00000136546	protein family	BLOCKER	Sodium channel alpha subunit blocker	Seizure	HP_0001250	1994				Lamictal,Lamictal cd,Lamictal odt,Lamictal xr,Lamotrigine
SCN7A-F32	CHEMBL741	LAMOTRIGINE	Small molecule	SCN7A	ENSG00000136546	protein family	BLOCKER	Sodium channel alpha subunit blocker	Unipolar Depression	EFO_0003761	1994				Lamictal,Lamictal cd,Lamictal odt,Lamictal xr,Lamotrigine
SCN1A-G40	CHEMBL741	LAMOTRIGINE	Small molecule	SCN1A	ENSG00000144285	protein family	BLOCKER	Sodium channel alpha subunit blocker	Epilepsy With Generalized Tonic-Clonic Seizures	EFO_0007262	1994				Lamictal,Lamictal cd,Lamictal odt,Lamictal xr,Lamotrigine
SCN1A-F32	CHEMBL741	LAMOTRIGINE	Small molecule	SCN1A	ENSG00000144285	protein family	BLOCKER	Sodium channel alpha subunit blocker	Unipolar Depression	EFO_0003761	1994				Lamictal,Lamictal cd,Lamictal odt,Lamictal xr,Lamotrigine
SCN3A-G40	CHEMBL741	LAMOTRIGINE	Small molecule	SCN3A	ENSG00000153253	protein family	BLOCKER	Sodium channel alpha subunit blocker	Bilateral Tonic-Clonic Seizure	HP_0002069	1994				Lamictal,Lamictal cd,Lamictal odt,Lamictal xr,Lamotrigine
SCN3A-G40	CHEMBL741	LAMOTRIGINE	Small molecule	SCN3A	ENSG00000153253	protein family	BLOCKER	Sodium channel alpha subunit blocker	Epilepsy	EFO_0000474	1994				Lamictal,Lamictal cd,Lamictal odt,Lamictal xr,Lamotrigine
SCN3A-G40	CHEMBL741	LAMOTRIGINE	Small molecule	SCN3A	ENSG00000153253	protein family	BLOCKER	Sodium channel alpha subunit blocker	Epilepsy With Generalized Tonic-Clonic Seizures	EFO_0007262	1994				Lamictal,Lamictal cd,Lamictal odt,Lamictal xr,Lamotrigine
SCN3A-G40	CHEMBL741	LAMOTRIGINE	Small molecule	SCN3A	ENSG00000153253	protein family	BLOCKER	Sodium channel alpha subunit blocker	Lennox-Gastaut Syndrome	MONDO_0016532	1994				Lamictal,Lamictal cd,Lamictal odt,Lamictal xr,Lamotrigine
SCN3A-F32	CHEMBL741	LAMOTRIGINE	Small molecule	SCN3A	ENSG00000153253	protein family	BLOCKER	Sodium channel alpha subunit blocker	Unipolar Depression	EFO_0003761	1994				Lamictal,Lamictal cd,Lamictal odt,Lamictal xr,Lamotrigine
SCN11A-G40	CHEMBL741	LAMOTRIGINE	Small molecule	SCN11A	ENSG00000168356	protein family	BLOCKER	Sodium channel alpha subunit blocker	Bilateral Tonic-Clonic Seizure	HP_0002069	1994				Lamictal,Lamictal cd,Lamictal odt,Lamictal xr,Lamotrigine
SCN11A-G40	CHEMBL741	LAMOTRIGINE	Small molecule	SCN11A	ENSG00000168356	protein family	BLOCKER	Sodium channel alpha subunit blocker	Epilepsy	EFO_0000474	1994				Lamictal,Lamictal cd,Lamictal odt,Lamictal xr,Lamotrigine
SCN11A-G40	CHEMBL741	LAMOTRIGINE	Small molecule	SCN11A	ENSG00000168356	protein family	BLOCKER	Sodium channel alpha subunit blocker	Epilepsy With Generalized Tonic-Clonic Seizures	EFO_0007262	1994				Lamictal,Lamictal cd,Lamictal odt,Lamictal xr,Lamotrigine
SCN11A-G40	CHEMBL741	LAMOTRIGINE	Small molecule	SCN11A	ENSG00000168356	protein family	BLOCKER	Sodium channel alpha subunit blocker	Lennox-Gastaut Syndrome	MONDO_0016532	1994				Lamictal,Lamictal cd,Lamictal odt,Lamictal xr,Lamotrigine
SCN11A-R56	CHEMBL741	LAMOTRIGINE	Small molecule	SCN11A	ENSG00000168356	protein family	BLOCKER	Sodium channel alpha subunit blocker	Seizure	HP_0001250	1994				Lamictal,Lamictal cd,Lamictal odt,Lamictal xr,Lamotrigine
SCN11A-F32	CHEMBL741	LAMOTRIGINE	Small molecule	SCN11A	ENSG00000168356	protein family	BLOCKER	Sodium channel alpha subunit blocker	Unipolar Depression	EFO_0003761	1994				Lamictal,Lamictal cd,Lamictal odt,Lamictal xr,Lamotrigine
SCN9A-G40	CHEMBL741	LAMOTRIGINE	Small molecule	SCN9A	ENSG00000169432	protein family	BLOCKER	Sodium channel alpha subunit blocker	Bilateral Tonic-Clonic Seizure	HP_0002069	1994				Lamictal,Lamictal cd,Lamictal odt,Lamictal xr,Lamotrigine
SCN9A-G40	CHEMBL741	LAMOTRIGINE	Small molecule	SCN9A	ENSG00000169432	protein family	BLOCKER	Sodium channel alpha subunit blocker	Epilepsy With Generalized Tonic-Clonic Seizures	EFO_0007262	1994				Lamictal,Lamictal cd,Lamictal odt,Lamictal xr,Lamotrigine
SCN9A-G40	CHEMBL741	LAMOTRIGINE	Small molecule	SCN9A	ENSG00000169432	protein family	BLOCKER	Sodium channel alpha subunit blocker	Lennox-Gastaut Syndrome	MONDO_0016532	1994				Lamictal,Lamictal cd,Lamictal odt,Lamictal xr,Lamotrigine
SCN9A-F32	CHEMBL741	LAMOTRIGINE	Small molecule	SCN9A	ENSG00000169432	protein family	BLOCKER	Sodium channel alpha subunit blocker	Unipolar Depression	EFO_0003761	1994				Lamictal,Lamictal cd,Lamictal odt,Lamictal xr,Lamotrigine
SCN5A-G40	CHEMBL741	LAMOTRIGINE	Small molecule	SCN5A	ENSG00000183873	protein family	BLOCKER	Sodium channel alpha subunit blocker	Bilateral Tonic-Clonic Seizure	HP_0002069	1994				Lamictal,Lamictal cd,Lamictal odt,Lamictal xr,Lamotrigine
SCN5A-G40	CHEMBL741	LAMOTRIGINE	Small molecule	SCN5A	ENSG00000183873	protein family	BLOCKER	Sodium channel alpha subunit blocker	Epilepsy	EFO_0000474	1994				Lamictal,Lamictal cd,Lamictal odt,Lamictal xr,Lamotrigine
SCN5A-G40	CHEMBL741	LAMOTRIGINE	Small molecule	SCN5A	ENSG00000183873	protein family	BLOCKER	Sodium channel alpha subunit blocker	Epilepsy With Generalized Tonic-Clonic Seizures	EFO_0007262	1994				Lamictal,Lamictal cd,Lamictal odt,Lamictal xr,Lamotrigine
SCN5A-G40	CHEMBL741	LAMOTRIGINE	Small molecule	SCN5A	ENSG00000183873	protein family	BLOCKER	Sodium channel alpha subunit blocker	Lennox-Gastaut Syndrome	MONDO_0016532	1994				Lamictal,Lamictal cd,Lamictal odt,Lamictal xr,Lamotrigine
SCN5A-R56	CHEMBL741	LAMOTRIGINE	Small molecule	SCN5A	ENSG00000183873	protein family	BLOCKER	Sodium channel alpha subunit blocker	Seizure	HP_0001250	1994				Lamictal,Lamictal cd,Lamictal odt,Lamictal xr,Lamotrigine
SCN5A-F32	CHEMBL741	LAMOTRIGINE	Small molecule	SCN5A	ENSG00000183873	protein family	BLOCKER	Sodium channel alpha subunit blocker	Unipolar Depression	EFO_0003761	1994				Lamictal,Lamictal cd,Lamictal odt,Lamictal xr,Lamotrigine
SCN10A-G40	CHEMBL741	LAMOTRIGINE	Small molecule	SCN10A	ENSG00000185313	protein family	BLOCKER	Sodium channel alpha subunit blocker	Bilateral Tonic-Clonic Seizure	HP_0002069	1994				Lamictal,Lamictal cd,Lamictal odt,Lamictal xr,Lamotrigine
SCN10A-G40	CHEMBL741	LAMOTRIGINE	Small molecule	SCN10A	ENSG00000185313	protein family	BLOCKER	Sodium channel alpha subunit blocker	Epilepsy	EFO_0000474	1994				Lamictal,Lamictal cd,Lamictal odt,Lamictal xr,Lamotrigine
SCN10A-G40	CHEMBL741	LAMOTRIGINE	Small molecule	SCN10A	ENSG00000185313	protein family	BLOCKER	Sodium channel alpha subunit blocker	Epilepsy With Generalized Tonic-Clonic Seizures	EFO_0007262	1994				Lamictal,Lamictal cd,Lamictal odt,Lamictal xr,Lamotrigine
SCN10A-G40	CHEMBL741	LAMOTRIGINE	Small molecule	SCN10A	ENSG00000185313	protein family	BLOCKER	Sodium channel alpha subunit blocker	Lennox-Gastaut Syndrome	MONDO_0016532	1994				Lamictal,Lamictal cd,Lamictal odt,Lamictal xr,Lamotrigine
SCN10A-R56	CHEMBL741	LAMOTRIGINE	Small molecule	SCN10A	ENSG00000185313	protein family	BLOCKER	Sodium channel alpha subunit blocker	Seizure	HP_0001250	1994				Lamictal,Lamictal cd,Lamictal odt,Lamictal xr,Lamotrigine
SCN10A-F32	CHEMBL741	LAMOTRIGINE	Small molecule	SCN10A	ENSG00000185313	protein family	BLOCKER	Sodium channel alpha subunit blocker	Unipolar Depression	EFO_0003761	1994				Lamictal,Lamictal cd,Lamictal odt,Lamictal xr,Lamotrigine
SCN8A-G40	CHEMBL741	LAMOTRIGINE	Small molecule	SCN8A	ENSG00000196876	protein family	BLOCKER	Sodium channel alpha subunit blocker	Epilepsy With Generalized Tonic-Clonic Seizures	EFO_0007262	1994				Lamictal,Lamictal cd,Lamictal odt,Lamictal xr,Lamotrigine
SCN8A-G40	CHEMBL741	LAMOTRIGINE	Small molecule	SCN8A	ENSG00000196876	protein family	BLOCKER	Sodium channel alpha subunit blocker	Lennox-Gastaut Syndrome	MONDO_0016532	1994				Lamictal,Lamictal cd,Lamictal odt,Lamictal xr,Lamotrigine
SCN8A-F32	CHEMBL741	LAMOTRIGINE	Small molecule	SCN8A	ENSG00000196876	protein family	BLOCKER	Sodium channel alpha subunit blocker	Unipolar Depression	EFO_0003761	1994				Lamictal,Lamictal cd,Lamictal odt,Lamictal xr,Lamotrigine
ATP4A-K21	CHEMBL480	LANSOPRAZOLE	Small molecule	ATP4A	ENSG00000105675	protein complex	INHIBITOR	Potassium-transporting ATPase inhibitor	Gastroesophageal Reflux Disease	EFO_0003948	1995				Lansoprazole,Opiren,Prevacid,Prevacid 24 hr,Prevacid Delayed Release,Prevacid Solutab,Prevacid iv,Zoton
ATP4A-K27	CHEMBL480	LANSOPRAZOLE	Small molecule	ATP4A	ENSG00000105675	protein complex	INHIBITOR	Potassium-transporting ATPase inhibitor	Peptic Ulcer	HP_0004398	1995				Lansoprazole,Opiren,Prevacid,Prevacid 24 hr,Prevacid Delayed Release,Prevacid Solutab,Prevacid iv,Zoton
HTR1F-G43	CHEMBL3039520	LASMIDITAN	Small molecule	HTR1F	ENSG00000179097	single protein	AGONIST	Serotonin 1f (5-HT1f) receptor agonist	Migraine Disorder	MONDO_0005277	2020
PTGFR-H40	CHEMBL1051	LATANOPROST	Small molecule	PTGFR	ENSG00000122420	single protein	AGONIST	Prostanoid FP receptor agonist	Glaucoma	EFO_0000516	1996				Latanoprost,Monopost,Xalatan,Xelpros
PTGFR-I10	CHEMBL1051	LATANOPROST	Small molecule	PTGFR	ENSG00000122420	single protein	AGONIST	Prostanoid FP receptor agonist	Hypertension	EFO_0000537	1996				Latanoprost,Monopost,Xalatan,Xelpros
PTGFR-H40	CHEMBL1051	LATANOPROST	Small molecule	PTGFR	ENSG00000122420	single protein	AGONIST	Prostanoid FP receptor agonist	Open-Angle Glaucoma	EFO_0004190	1996				Latanoprost,Monopost,Xalatan,Xelpros
PTGFR-H40	CHEMBL2364612	LATANOPROSTENE BUNOD	Small molecule	PTGFR	ENSG00000122420	single protein	AGONIST	Prostanoid FP receptor agonist	Glaucoma	EFO_0000516	2017				Vesneo,Vyzulta
PTGFR-H40	CHEMBL2364612	LATANOPROSTENE BUNOD	Small molecule	PTGFR	ENSG00000122420	single protein	AGONIST	Prostanoid FP receptor agonist	Open-Angle Glaucoma	EFO_0004190	2017				Vesneo,Vyzulta
DHODH-D89	CHEMBL960	LEFLUNOMIDE	Small molecule	DHODH	ENSG00000102967	single protein	INHIBITOR	Dihydroorotate dehydrogenase inhibitor	Immune System Disease	EFO_0000540	1998				Arava,Leflunomide
DHODH-G35	CHEMBL960	LEFLUNOMIDE	Small molecule	DHODH	ENSG00000102967	single protein	INHIBITOR	Dihydroorotate dehydrogenase inhibitor	Multiple Sclerosis	MONDO_0005301	1998				Arava,Leflunomide
DHODH-M06	CHEMBL960	LEFLUNOMIDE	Small molecule	DHODH	ENSG00000102967	single protein	INHIBITOR	Dihydroorotate dehydrogenase inhibitor	Rheumatoid Arthritis	EFO_0000685	1998				Arava,Leflunomide
F2-I80	CHEMBL1201666	LEPIRUDIN	Protein	F2	ENSG00000180210	single protein	INHIBITOR	Thrombin inhibitor	Recurrent Thrombophlebitis	HP_0004419	1998				Refludan
F2-I82	CHEMBL1201666	LEPIRUDIN	Protein	F2	ENSG00000180210	single protein	INHIBITOR	Thrombin inhibitor	Thrombotic Disease	MONDO_0000831	1998				Refludan
CACNA1S-I10	CHEMBL2111097	LEVAMLODIPINE	Small molecule	CACNA1S	ENSG00000081248	protein family	BLOCKER	Voltage-gated L-type calcium channel blocker	Hypertension	EFO_0000537	2019
CACNA1F-I10	CHEMBL2111097	LEVAMLODIPINE	Small molecule	CACNA1F	ENSG00000102001	protein family	BLOCKER	Voltage-gated L-type calcium channel blocker	Hypertension	EFO_0000537	2019
CACNA1C-I10	CHEMBL2111097	LEVAMLODIPINE	Small molecule	CACNA1C	ENSG00000151067	protein family	BLOCKER	Voltage-gated L-type calcium channel blocker	Hypertension	EFO_0000537	2019
CACNA1B-G40	CHEMBL1286	LEVETIRACETAM	Small molecule	CACNA1B	ENSG00000148408	single protein	BLOCKER	Voltage-gated N-type calcium channel alpha-1B subunit blocker	Bilateral Tonic-Clonic Seizure	HP_0002069	1999				Desitrend,Elepsia xr,Keppra,Keppra xr,Levetiracetam,Levetiracetam in sodium chloride,Matever,Spritam
CACNA1B-G40	CHEMBL1286	LEVETIRACETAM	Small molecule	CACNA1B	ENSG00000148408	single protein	BLOCKER	Voltage-gated N-type calcium channel alpha-1B subunit blocker	Epilepsy	EFO_0000474	1999				Desitrend,Elepsia xr,Keppra,Keppra xr,Levetiracetam,Levetiracetam in sodium chloride,Matever,Spritam
CACNA1B-G40	CHEMBL1286	LEVETIRACETAM	Small molecule	CACNA1B	ENSG00000148408	single protein	BLOCKER	Voltage-gated N-type calcium channel alpha-1B subunit blocker	Epilepsy With Generalized Tonic-Clonic Seizures	EFO_0007262	1999				Desitrend,Elepsia xr,Keppra,Keppra xr,Levetiracetam,Levetiracetam in sodium chloride,Matever,Spritam
SV2A-G40	CHEMBL1286	LEVETIRACETAM	Small molecule	SV2A	ENSG00000159164	single protein	MODULATOR	Synaptic vesicle glycoprotein 2A modulator	Bilateral Tonic-Clonic Seizure	HP_0002069	1999				Desitrend,Elepsia xr,Keppra,Keppra xr,Levetiracetam,Levetiracetam in sodium chloride,Matever,Spritam
SV2A-G40	CHEMBL1286	LEVETIRACETAM	Small molecule	SV2A	ENSG00000159164	single protein	MODULATOR	Synaptic vesicle glycoprotein 2A modulator	Epilepsy	EFO_0000474	1999				Desitrend,Elepsia xr,Keppra,Keppra xr,Levetiracetam,Levetiracetam in sodium chloride,Matever,Spritam
SV2A-G40	CHEMBL1286	LEVETIRACETAM	Small molecule	SV2A	ENSG00000159164	single protein	MODULATOR	Synaptic vesicle glycoprotein 2A modulator	Epilepsy With Generalized Tonic-Clonic Seizures	EFO_0007262	1999				Desitrend,Elepsia xr,Keppra,Keppra xr,Levetiracetam,Levetiracetam in sodium chloride,Matever,Spritam
SV2A-R56	CHEMBL1286	LEVETIRACETAM	Small molecule	SV2A	ENSG00000159164	single protein	MODULATOR	Synaptic vesicle glycoprotein 2A modulator	Seizure	HP_0001250	1999				Desitrend,Elepsia xr,Keppra,Keppra xr,Levetiracetam,Levetiracetam in sodium chloride,Matever,Spritam
ADRB1-H40	CHEMBL1201237	LEVOBUNOLOL	Small molecule	ADRB1	ENSG00000043591	single protein	ANTAGONIST	Beta-1 adrenergic receptor antagonist	Glaucoma	EFO_0000516	1985
ADRB2-H40	CHEMBL1201237	LEVOBUNOLOL	Small molecule	ADRB2	ENSG00000169252	single protein	ANTAGONIST	Beta-2 adrenergic receptor antagonist	Glaucoma	EFO_0000516	1985
DRD3-G20	CHEMBL1009	LEVODOPA	Small molecule	DRD3	ENSG00000151577	single protein	AGONIST	Dopamine D3 receptor agonist	Parkinson Disease	MONDO_0005180	1970				Bendopa,Brocadopa,Dopar,Inbrija,Larodopa
SLC6A2-F32	CHEMBL99946	LEVOMILNACIPRAN	Small molecule	SLC6A2	ENSG00000103546	single protein	INHIBITOR	Norepinephrine transporter inhibitor	Unipolar Depression	EFO_0003761	2013				Fetzima
SLC6A4-F32	CHEMBL99946	LEVOMILNACIPRAN	Small molecule	SLC6A4	ENSG00000108576	single protein	INHIBITOR	Serotonin transporter inhibitor	Unipolar Depression	EFO_0003761	2013				Fetzima
ADRB2-J45	CHEMBL1002	LEVOSALBUTAMOL	Small molecule	ADRB2	ENSG00000169252	single protein	AGONIST	Beta-2 adrenergic receptor agonist	Asthma	MONDO_0004979	1999
SCN4A-M19	CHEMBL79	LIDOCAINE	Small molecule	SCN4A	ENSG00000007314	protein family	BLOCKER	Sodium channel alpha subunit blocker	Arthritis	EFO_0005856	1948				Alphacaine,Anestacon,Dentipatch,Lidocaine,Lidoderm,Lignocaine Hcl,Lignostab,Lmx 4,Oraqix,Vagisil,Xylocaine,Xylodase,Xylotox,Ztlido
SCN4A-R65	CHEMBL79	LIDOCAINE	Small molecule	SCN4A	ENSG00000007314	protein family	BLOCKER	Sodium channel alpha subunit blocker	Inflammation	MP_0001845	1948				Alphacaine,Anestacon,Dentipatch,Lidocaine,Lidoderm,Lignocaine Hcl,Lignostab,Lmx 4,Oraqix,Vagisil,Xylocaine,Xylodase,Xylotox,Ztlido
SCN2A-M19	CHEMBL79	LIDOCAINE	Small molecule	SCN2A	ENSG00000136531	protein family	BLOCKER	Sodium channel alpha subunit blocker	Arthritis	EFO_0005856	1948				Alphacaine,Anestacon,Dentipatch,Lidocaine,Lidoderm,Lignocaine Hcl,Lignostab,Lmx 4,Oraqix,Vagisil,Xylocaine,Xylodase,Xylotox,Ztlido
SCN2A-R65	CHEMBL79	LIDOCAINE	Small molecule	SCN2A	ENSG00000136531	protein family	BLOCKER	Sodium channel alpha subunit blocker	Inflammation	MP_0001845	1948				Alphacaine,Anestacon,Dentipatch,Lidocaine,Lidoderm,Lignocaine Hcl,Lignostab,Lmx 4,Oraqix,Vagisil,Xylocaine,Xylodase,Xylotox,Ztlido
SCN7A-M19	CHEMBL79	LIDOCAINE	Small molecule	SCN7A	ENSG00000136546	protein family	BLOCKER	Sodium channel alpha subunit blocker	Arthritis	EFO_0005856	1948				Alphacaine,Anestacon,Dentipatch,Lidocaine,Lidoderm,Lignocaine Hcl,Lignostab,Lmx 4,Oraqix,Vagisil,Xylocaine,Xylodase,Xylotox,Ztlido
SCN7A-R65	CHEMBL79	LIDOCAINE	Small molecule	SCN7A	ENSG00000136546	protein family	BLOCKER	Sodium channel alpha subunit blocker	Inflammation	MP_0001845	1948				Alphacaine,Anestacon,Dentipatch,Lidocaine,Lidoderm,Lignocaine Hcl,Lignostab,Lmx 4,Oraqix,Vagisil,Xylocaine,Xylodase,Xylotox,Ztlido
SCN1A-M19	CHEMBL79	LIDOCAINE	Small molecule	SCN1A	ENSG00000144285	protein family	BLOCKER	Sodium channel alpha subunit blocker	Arthritis	EFO_0005856	1948				Alphacaine,Anestacon,Dentipatch,Lidocaine,Lidoderm,Lignocaine Hcl,Lignostab,Lmx 4,Oraqix,Vagisil,Xylocaine,Xylodase,Xylotox,Ztlido
SCN1A-R65	CHEMBL79	LIDOCAINE	Small molecule	SCN1A	ENSG00000144285	protein family	BLOCKER	Sodium channel alpha subunit blocker	Inflammation	MP_0001845	1948				Alphacaine,Anestacon,Dentipatch,Lidocaine,Lidoderm,Lignocaine Hcl,Lignostab,Lmx 4,Oraqix,Vagisil,Xylocaine,Xylodase,Xylotox,Ztlido
SCN3A-M19	CHEMBL79	LIDOCAINE	Small molecule	SCN3A	ENSG00000153253	protein family	BLOCKER	Sodium channel alpha subunit blocker	Arthritis	EFO_0005856	1948				Alphacaine,Anestacon,Dentipatch,Lidocaine,Lidoderm,Lignocaine Hcl,Lignostab,Lmx 4,Oraqix,Vagisil,Xylocaine,Xylodase,Xylotox,Ztlido
SCN3A-R65	CHEMBL79	LIDOCAINE	Small molecule	SCN3A	ENSG00000153253	protein family	BLOCKER	Sodium channel alpha subunit blocker	Inflammation	MP_0001845	1948				Alphacaine,Anestacon,Dentipatch,Lidocaine,Lidoderm,Lignocaine Hcl,Lignostab,Lmx 4,Oraqix,Vagisil,Xylocaine,Xylodase,Xylotox,Ztlido
SCN11A-M19	CHEMBL79	LIDOCAINE	Small molecule	SCN11A	ENSG00000168356	protein family	BLOCKER	Sodium channel alpha subunit blocker	Arthritis	EFO_0005856	1948				Alphacaine,Anestacon,Dentipatch,Lidocaine,Lidoderm,Lignocaine Hcl,Lignostab,Lmx 4,Oraqix,Vagisil,Xylocaine,Xylodase,Xylotox,Ztlido
SCN11A-R65	CHEMBL79	LIDOCAINE	Small molecule	SCN11A	ENSG00000168356	protein family	BLOCKER	Sodium channel alpha subunit blocker	Inflammation	MP_0001845	1948				Alphacaine,Anestacon,Dentipatch,Lidocaine,Lidoderm,Lignocaine Hcl,Lignostab,Lmx 4,Oraqix,Vagisil,Xylocaine,Xylodase,Xylotox,Ztlido
SCN9A-M19	CHEMBL79	LIDOCAINE	Small molecule	SCN9A	ENSG00000169432	protein family	BLOCKER	Sodium channel alpha subunit blocker	Arthritis	EFO_0005856	1948				Alphacaine,Anestacon,Dentipatch,Lidocaine,Lidoderm,Lignocaine Hcl,Lignostab,Lmx 4,Oraqix,Vagisil,Xylocaine,Xylodase,Xylotox,Ztlido
SCN9A-R65	CHEMBL79	LIDOCAINE	Small molecule	SCN9A	ENSG00000169432	protein family	BLOCKER	Sodium channel alpha subunit blocker	Inflammation	MP_0001845	1948				Alphacaine,Anestacon,Dentipatch,Lidocaine,Lidoderm,Lignocaine Hcl,Lignostab,Lmx 4,Oraqix,Vagisil,Xylocaine,Xylodase,Xylotox,Ztlido
SCN5A-M19	CHEMBL79	LIDOCAINE	Small molecule	SCN5A	ENSG00000183873	protein family	BLOCKER	Sodium channel alpha subunit blocker	Arthritis	EFO_0005856	1948				Alphacaine,Anestacon,Dentipatch,Lidocaine,Lidoderm,Lignocaine Hcl,Lignostab,Lmx 4,Oraqix,Vagisil,Xylocaine,Xylodase,Xylotox,Ztlido
SCN5A-R65	CHEMBL79	LIDOCAINE	Small molecule	SCN5A	ENSG00000183873	protein family	BLOCKER	Sodium channel alpha subunit blocker	Inflammation	MP_0001845	1948				Alphacaine,Anestacon,Dentipatch,Lidocaine,Lidoderm,Lignocaine Hcl,Lignostab,Lmx 4,Oraqix,Vagisil,Xylocaine,Xylodase,Xylotox,Ztlido
SCN10A-M19	CHEMBL79	LIDOCAINE	Small molecule	SCN10A	ENSG00000185313	protein family	BLOCKER	Sodium channel alpha subunit blocker	Arthritis	EFO_0005856	1948				Alphacaine,Anestacon,Dentipatch,Lidocaine,Lidoderm,Lignocaine Hcl,Lignostab,Lmx 4,Oraqix,Vagisil,Xylocaine,Xylodase,Xylotox,Ztlido
SCN10A-R65	CHEMBL79	LIDOCAINE	Small molecule	SCN10A	ENSG00000185313	protein family	BLOCKER	Sodium channel alpha subunit blocker	Inflammation	MP_0001845	1948				Alphacaine,Anestacon,Dentipatch,Lidocaine,Lidoderm,Lignocaine Hcl,Lignostab,Lmx 4,Oraqix,Vagisil,Xylocaine,Xylodase,Xylotox,Ztlido
SCN8A-M19	CHEMBL79	LIDOCAINE	Small molecule	SCN8A	ENSG00000196876	protein family	BLOCKER	Sodium channel alpha subunit blocker	Arthritis	EFO_0005856	1948				Alphacaine,Anestacon,Dentipatch,Lidocaine,Lidoderm,Lignocaine Hcl,Lignostab,Lmx 4,Oraqix,Vagisil,Xylocaine,Xylodase,Xylotox,Ztlido
SCN8A-R65	CHEMBL79	LIDOCAINE	Small molecule	SCN8A	ENSG00000196876	protein family	BLOCKER	Sodium channel alpha subunit blocker	Inflammation	MP_0001845	1948				Alphacaine,Anestacon,Dentipatch,Lidocaine,Lidoderm,Lignocaine Hcl,Lignostab,Lmx 4,Oraqix,Vagisil,Xylocaine,Xylodase,Xylotox,Ztlido
ITGAL-H04	CHEMBL2048028	LIFITEGRAST	Small molecule	ITGAL	ENSG00000005844	protein complex	ANTAGONIST	Integrin alpha-L/beta-2 (LFA-1) antagonist	Dry Eye Syndrome	EFO_1000906	2016				Xiidra
ITGAL-H57	CHEMBL2048028	LIFITEGRAST	Small molecule	ITGAL	ENSG00000005844	protein complex	ANTAGONIST	Integrin alpha-L/beta-2 (LFA-1) antagonist	Eye Disease	EFO_0003966	2016				Xiidra
ITGB2-H04	CHEMBL2048028	LIFITEGRAST	Small molecule	ITGB2	ENSG00000160255	protein complex	ANTAGONIST	Integrin alpha-L/beta-2 (LFA-1) antagonist	Dry Eye Syndrome	EFO_1000906	2016				Xiidra
ITGB2-H57	CHEMBL2048028	LIFITEGRAST	Small molecule	ITGB2	ENSG00000160255	protein complex	ANTAGONIST	Integrin alpha-L/beta-2 (LFA-1) antagonist	Eye Disease	EFO_0003966	2016				Xiidra
GUCY2C-K59	CHEMBL3301675	LINACLOTIDE	Protein	GUCY2C	ENSG00000070019	single protein	AGONIST	Heat-stable enterotoxin receptor agonist	Constipation	HP_0002019	2012				Constella,Linzess
GUCY2C-K59	CHEMBL3301675	LINACLOTIDE	Protein	GUCY2C	ENSG00000070019	single protein	AGONIST	Heat-stable enterotoxin receptor agonist	Constipation Disorder	MONDO_0002203	2012				Constella,Linzess
GUCY2C-K58	CHEMBL3301675	LINACLOTIDE	Protein	GUCY2C	ENSG00000070019	single protein	AGONIST	Heat-stable enterotoxin receptor agonist	Irritable Bowel Syndrome	EFO_0000555	2012				Constella,Linzess
DPP4-E11	CHEMBL237500	LINAGLIPTIN	Small molecule	DPP4	ENSG00000197635	single protein	INHIBITOR	Dipeptidyl peptidase IV inhibitor	Diabetes Mellitus	EFO_0000400	2011				Tradjenta,Trajenta
SLC6A2-H40	CHEMBL1201222	LISDEXAMFETAMINE	Small molecule	SLC6A2	ENSG00000103546	single protein	RELEASING AGENT	Norepinephrine transporter releasing agent	Glaucoma	EFO_0000516	2007
SLC6A3-H40	CHEMBL1201222	LISDEXAMFETAMINE	Small molecule	SLC6A3	ENSG00000142319	single protein	RELEASING AGENT	Dopamine transporter releasing agent	Glaucoma	EFO_0000516	2007
SLC18A2-H40	CHEMBL1201222	LISDEXAMFETAMINE	Small molecule	SLC18A2	ENSG00000165646	single protein	INHIBITOR	Synaptic vesicular amine transporter inhibitor	Glaucoma	EFO_0000516	2007
ACE-I50	CHEMBL1237	LISINOPRIL	Small molecule	ACE	ENSG00000159640	single protein	INHIBITOR	Angiotensin-converting enzyme inhibitor	Congestive Heart Failure	EFO_0000373	1987				Prinivil,Zestril
ACE-E11	CHEMBL1237	LISINOPRIL	Small molecule	ACE	ENSG00000159640	single protein	INHIBITOR	Angiotensin-converting enzyme inhibitor	Diabetes Mellitus	EFO_0000400	1987				Prinivil,Zestril
ACE-I50	CHEMBL1237	LISINOPRIL	Small molecule	ACE	ENSG00000159640	single protein	INHIBITOR	Angiotensin-converting enzyme inhibitor	Heart Failure	EFO_0003144	1987				Prinivil,Zestril
ACE-I21	CHEMBL1237	LISINOPRIL	Small molecule	ACE	ENSG00000159640	single protein	INHIBITOR	Angiotensin-converting enzyme inhibitor	Myocardial Infarction	EFO_0000612	1987				Prinivil,Zestril
GSK3B-F32	CHEMBL1200826	LITHIUM CARBONATE	Small molecule	GSK3B	ENSG00000082701	protein family	INHIBITOR	Glycogen synthase kinase-3 inhibitor	Unipolar Depression	EFO_0003761	1970				Camcolit 250,Camcolit 400,Eskalith,Eskalith cr,Liskonum,Lithane,Lithium carbonate,Lithobid,Lithonate,Lithotabs,Phasal
GSK3A-F32	CHEMBL1200826	LITHIUM CARBONATE	Small molecule	GSK3A	ENSG00000105723	protein family	INHIBITOR	Glycogen synthase kinase-3 inhibitor	Unipolar Depression	EFO_0003761	1970				Camcolit 250,Camcolit 400,Eskalith,Eskalith cr,Liskonum,Lithane,Lithium carbonate,Lithobid,Lithonate,Lithotabs,Phasal
IMPA1-F32	CHEMBL1200826	LITHIUM CARBONATE	Small molecule	IMPA1	ENSG00000133731	single protein	INHIBITOR	Inositol-1(or 4)-monophosphatase 1 inhibitor	Unipolar Depression	EFO_0003761	1970				Camcolit 250,Camcolit 400,Eskalith,Eskalith cr,Liskonum,Lithane,Lithium carbonate,Lithobid,Lithonate,Lithotabs,Phasal
MTTP-I51	CHEMBL354541	LOMITAPIDE	Small molecule	MTTP	ENSG00000138823	protein complex	INHIBITOR	Microsomal triglyceride transfer protein inhibitor	Cardiovascular Disease	EFO_0000319	2012				Lojuxta
MTTP-E78	CHEMBL354541	LOMITAPIDE	Small molecule	MTTP	ENSG00000138823	protein complex	INHIBITOR	Microsomal triglyceride transfer protein inhibitor	Familial Hypercholesterolemia	EFO_0004911	2012				Lojuxta
GABRA3-F32	CHEMBL580	LORAZEPAM	Small molecule	GABRA3	ENSG00000011677	protein complex group	POSITIVE ALLOSTERIC MODULATOR	GABA-A receptor; anion channel positive allosteric modulator	Unipolar Depression	EFO_0003761	1977				Abbloraz,Ativan,Loraz,Lorazepam,Lorazepam intensol,Lorazepam preservative free,Loreev xr,Temesta
GABRA1-F32	CHEMBL580	LORAZEPAM	Small molecule	GABRA1	ENSG00000022355	protein complex group	POSITIVE ALLOSTERIC MODULATOR	GABA-A receptor; anion channel positive allosteric modulator	Unipolar Depression	EFO_0003761	1977				Abbloraz,Ativan,Loraz,Lorazepam,Lorazepam intensol,Lorazepam preservative free,Loreev xr,Temesta
GABRG2-F32	CHEMBL580	LORAZEPAM	Small molecule	GABRG2	ENSG00000113327	protein complex group	POSITIVE ALLOSTERIC MODULATOR	GABA-A receptor; anion channel positive allosteric modulator	Unipolar Depression	EFO_0003761	1977				Abbloraz,Ativan,Loraz,Lorazepam,Lorazepam intensol,Lorazepam preservative free,Loreev xr,Temesta
GABRA2-F32	CHEMBL580	LORAZEPAM	Small molecule	GABRA2	ENSG00000151834	protein complex group	POSITIVE ALLOSTERIC MODULATOR	GABA-A receptor; anion channel positive allosteric modulator	Unipolar Depression	EFO_0003761	1977				Abbloraz,Ativan,Loraz,Lorazepam,Lorazepam intensol,Lorazepam preservative free,Loreev xr,Temesta
GABRG1-F32	CHEMBL580	LORAZEPAM	Small molecule	GABRG1	ENSG00000163285	protein complex group	POSITIVE ALLOSTERIC MODULATOR	GABA-A receptor; anion channel positive allosteric modulator	Unipolar Depression	EFO_0003761	1977				Abbloraz,Ativan,Loraz,Lorazepam,Lorazepam intensol,Lorazepam preservative free,Loreev xr,Temesta
GABRG3-F32	CHEMBL580	LORAZEPAM	Small molecule	GABRG3	ENSG00000182256	protein complex group	POSITIVE ALLOSTERIC MODULATOR	GABA-A receptor; anion channel positive allosteric modulator	Unipolar Depression	EFO_0003761	1977				Abbloraz,Ativan,Loraz,Lorazepam,Lorazepam intensol,Lorazepam preservative free,Loreev xr,Temesta
GABRA5-F32	CHEMBL580	LORAZEPAM	Small molecule	GABRA5	ENSG00000186297	protein complex group	POSITIVE ALLOSTERIC MODULATOR	GABA-A receptor; anion channel positive allosteric modulator	Unipolar Depression	EFO_0003761	1977				Abbloraz,Ativan,Loraz,Lorazepam,Lorazepam intensol,Lorazepam preservative free,Loreev xr,Temesta
HTR2C-E66	CHEMBL360328	LORCASERIN	Small molecule	HTR2C	ENSG00000147246	single protein	AGONIST	Serotonin 2c (5-HT2c) receptor agonist	Obesity	EFO_0001073	2012
AGTR1-I51	CHEMBL191	LOSARTAN	Small molecule	AGTR1	ENSG00000144891	single protein	ANTAGONIST	Type-1 angiotensin II receptor antagonist	Cardiovascular Disease	EFO_0000319	1995
AGTR1-I63	CHEMBL191	LOSARTAN	Small molecule	AGTR1	ENSG00000144891	single protein	ANTAGONIST	Type-1 angiotensin II receptor antagonist	Stroke	EFO_0000712	1995
HMGCR-E03	CHEMBL503	LOVASTATIN	Small molecule	HMGCR	ENSG00000113161	single protein	INHIBITOR	HMG-CoA reductase inhibitor	Hypothyroidism	EFO_0004705	1987				Altoprev,Lovastatin,Mevacor,Mevinacor,Mevinacor 10,Mevinacor 40
CLCN2-K59	CHEMBL1201134	LUBIPROSTONE	Small molecule	CLCN2	ENSG00000114859	single protein	OPENER	Chloride channel protein 2 opener	Constipation	HP_0002019	2006				Amitiza
CLCN2-K59	CHEMBL1201134	LUBIPROSTONE	Small molecule	CLCN2	ENSG00000114859	single protein	OPENER	Chloride channel protein 2 opener	Constipation Disorder	MONDO_0002203	2006				Amitiza
CLCN2-K58	CHEMBL1201134	LUBIPROSTONE	Small molecule	CLCN2	ENSG00000114859	single protein	OPENER	Chloride channel protein 2 opener	Irritable Bowel Syndrome	EFO_0000555	2006				Amitiza
TGFB2-D64	CHEMBL3039545	LUSPATERCEPT	Protein	TGFB2	ENSG00000092969	protein family	INHIBITOR	Transforming growth factor beta inhibitor	Anemia	MONDO_0002280	2019				Reblozyl
TGFB2-D64	CHEMBL3039545	LUSPATERCEPT	Protein	TGFB2	ENSG00000092969	protein family	INHIBITOR	Transforming growth factor beta inhibitor	Anemia (Phenotype)	EFO_0004272	2019				Reblozyl
TGFB1-D64	CHEMBL3039545	LUSPATERCEPT	Protein	TGFB1	ENSG00000105329	protein family	INHIBITOR	Transforming growth factor beta inhibitor	Anemia	MONDO_0002280	2019				Reblozyl
TGFB1-D64	CHEMBL3039545	LUSPATERCEPT	Protein	TGFB1	ENSG00000105329	protein family	INHIBITOR	Transforming growth factor beta inhibitor	Anemia (Phenotype)	EFO_0004272	2019				Reblozyl
TGFB3-D64	CHEMBL3039545	LUSPATERCEPT	Protein	TGFB3	ENSG00000119699	protein family	INHIBITOR	Transforming growth factor beta inhibitor	Anemia	MONDO_0002280	2019				Reblozyl
TGFB3-D64	CHEMBL3039545	LUSPATERCEPT	Protein	TGFB3	ENSG00000119699	protein family	INHIBITOR	Transforming growth factor beta inhibitor	Anemia (Phenotype)	EFO_0004272	2019				Reblozyl
EDNRB-I10	CHEMBL2103873	MACITENTAN	Small molecule	EDNRB	ENSG00000136160	protein family	ANTAGONIST	Endothelin receptor, ET-A/ET-B antagonist	Hypertension	EFO_0000537	2010				Opsumit
EDNRB-I27	CHEMBL2103873	MACITENTAN	Small molecule	EDNRB	ENSG00000136160	protein family	ANTAGONIST	Endothelin receptor, ET-A/ET-B antagonist	Idiopathic And/Or Familial Pulmonary Arterial Hypertension	Orphanet_422	2010				Opsumit
EDNRA-I10	CHEMBL2103873	MACITENTAN	Small molecule	EDNRA	ENSG00000151617	protein family	ANTAGONIST	Endothelin receptor, ET-A/ET-B antagonist	Hypertension	EFO_0000537	2010				Opsumit
EDNRA-I27	CHEMBL2103873	MACITENTAN	Small molecule	EDNRA	ENSG00000151617	protein family	ANTAGONIST	Endothelin receptor, ET-A/ET-B antagonist	Idiopathic And/Or Familial Pulmonary Arterial Hypertension	Orphanet_422	2010				Opsumit
SLC6A2-F32	CHEMBL21731	MAPROTILINE	Small molecule	SLC6A2	ENSG00000103546	single protein	INHIBITOR	Norepinephrine transporter inhibitor	Unipolar Depression	EFO_0003761	1980
SLC6A2-E66	CHEMBL781	MAZINDOL	Small molecule	SLC6A2	ENSG00000103546	protein family	INHIBITOR	Monoamine transporter inhibitor	Obesity	EFO_0001073	1973				Mazanor,Sanorex,Teronac
SLC6A4-E66	CHEMBL781	MAZINDOL	Small molecule	SLC6A4	ENSG00000108576	protein family	INHIBITOR	Monoamine transporter inhibitor	Obesity	EFO_0001073	1973				Mazanor,Sanorex,Teronac
SLC6A3-E66	CHEMBL781	MAZINDOL	Small molecule	SLC6A3	ENSG00000142319	protein family	INHIBITOR	Monoamine transporter inhibitor	Obesity	EFO_0001073	1973				Mazanor,Sanorex,Teronac
CHRNA3-I10	CHEMBL267936	MECAMYLAMINE	Small molecule	CHRNA3	ENSG00000080644	protein complex	NEGATIVE ALLOSTERIC MODULATOR	Neuronal acetylcholine receptor; alpha3/beta4 negative allosteric modulator	Hypertension	EFO_0000537	1956
CHRNB4-I10	CHEMBL267936	MECAMYLAMINE	Small molecule	CHRNB4	ENSG00000117971	protein complex	NEGATIVE ALLOSTERIC MODULATOR	Neuronal acetylcholine receptor; alpha3/beta4 negative allosteric modulator	Hypertension	EFO_0000537	1956
IGF1R-R62	CHEMBL1201716	MECASERMIN	Protein	IGF1R	ENSG00000140443	single protein	AGONIST	Insulin-like growth factor I receptor agonist	Growth Delay	HP_0001510	2005				Increlex,Myotrophin
IGF1R-E03	CHEMBL1201716	MECASERMIN	Protein	IGF1R	ENSG00000140443	single protein	AGONIST	Insulin-like growth factor I receptor agonist	Hypothyroidism	EFO_0004705	2005				Increlex,Myotrophin
ALOX5-M06	CHEMBL509	MECLOFENAMIC ACID	Small molecule	ALOX5	ENSG00000012779	single protein	INHIBITOR	Arachidonate 5-lipoxygenase inhibitor	Rheumatic Disease	EFO_0005755	1980
ALOX5-M06	CHEMBL509	MECLOFENAMIC ACID	Small molecule	ALOX5	ENSG00000012779	single protein	INHIBITOR	Arachidonate 5-lipoxygenase inhibitor	Rheumatoid Arthritis	EFO_0000685	1980
PTGS2-M06	CHEMBL509	MECLOFENAMIC ACID	Small molecule	PTGS2	ENSG00000073756	protein family	INHIBITOR	Cyclooxygenase inhibitor	Rheumatic Disease	EFO_0005755	1980
PTGS1-M06	CHEMBL509	MECLOFENAMIC ACID	Small molecule	PTGS1	ENSG00000095303	protein family	INHIBITOR	Cyclooxygenase inhibitor	Rheumatic Disease	EFO_0005755	1980
PTGS1-M06	CHEMBL509	MECLOFENAMIC ACID	Small molecule	PTGS1	ENSG00000095303	protein family	INHIBITOR	Cyclooxygenase inhibitor	Rheumatoid Arthritis	EFO_0000685	1980
PTGS2-M06	CHEMBL686	MEFENAMIC ACID	Small molecule	PTGS2	ENSG00000073756	protein family	INHIBITOR	Cyclooxygenase inhibitor	Rheumatic Disease	EFO_0005755	1967				Contraflam,Dysman-250,Dysman-500,Mefenamic acid,Meflam 250,Meflam 500,Mendys,Opustan 250,Opustan 500,Ponstan,Ponstan fte,Ponstel
PTGS1-M06	CHEMBL686	MEFENAMIC ACID	Small molecule	PTGS1	ENSG00000095303	protein family	INHIBITOR	Cyclooxygenase inhibitor	Rheumatic Disease	EFO_0005755	1967				Contraflam,Dysman-250,Dysman-500,Mefenamic acid,Meflam 250,Meflam 500,Mendys,Opustan 250,Opustan 500,Ponstan,Ponstan fte,Ponstel
PTGS2-M06	CHEMBL599	MELOXICAM	Small molecule	PTGS2	ENSG00000073756	single protein	INHIBITOR	Cyclooxygenase-2 inhibitor	Rheumatic Disease	EFO_0005755	2000				Anjeso,Meloxicam,Mobic,Qmiiz odt,Vivlodex
GRIN2D-G30	CHEMBL807	MEMANTINE	Small molecule	GRIN2D	ENSG00000105464	protein complex group	NEGATIVE ALLOSTERIC MODULATOR	Glutamate [NMDA] receptor negative allosteric modulator	Alzheimer Disease	MONDO_0004975	2003
GRIN2D-F03	CHEMBL807	MEMANTINE	Small molecule	GRIN2D	ENSG00000105464	protein complex group	NEGATIVE ALLOSTERIC MODULATOR	Glutamate [NMDA] receptor negative allosteric modulator	Dementia	HP_0000726	2003
GRIN3B-F03	CHEMBL807	MEMANTINE	Small molecule	GRIN3B	ENSG00000116032	protein complex group	NEGATIVE ALLOSTERIC MODULATOR	Glutamate [NMDA] receptor negative allosteric modulator	Dementia	HP_0000726	2003
GRIN2C-G30	CHEMBL807	MEMANTINE	Small molecule	GRIN2C	ENSG00000161509	protein complex group	NEGATIVE ALLOSTERIC MODULATOR	Glutamate [NMDA] receptor negative allosteric modulator	Alzheimer Disease	MONDO_0004975	2003
GRIN2C-F03	CHEMBL807	MEMANTINE	Small molecule	GRIN2C	ENSG00000161509	protein complex group	NEGATIVE ALLOSTERIC MODULATOR	Glutamate [NMDA] receptor negative allosteric modulator	Dementia	HP_0000726	2003
GRIN1-G30	CHEMBL807	MEMANTINE	Small molecule	GRIN1	ENSG00000176884	protein complex group	NEGATIVE ALLOSTERIC MODULATOR	Glutamate [NMDA] receptor negative allosteric modulator	Alzheimer Disease	MONDO_0004975	2003
GRIN1-F03	CHEMBL807	MEMANTINE	Small molecule	GRIN1	ENSG00000176884	protein complex group	NEGATIVE ALLOSTERIC MODULATOR	Glutamate [NMDA] receptor negative allosteric modulator	Dementia	HP_0000726	2003
GRIN2A-G30	CHEMBL807	MEMANTINE	Small molecule	GRIN2A	ENSG00000183454	protein complex group	NEGATIVE ALLOSTERIC MODULATOR	Glutamate [NMDA] receptor negative allosteric modulator	Alzheimer Disease	MONDO_0004975	2003
GRIN2A-F03	CHEMBL807	MEMANTINE	Small molecule	GRIN2A	ENSG00000183454	protein complex group	NEGATIVE ALLOSTERIC MODULATOR	Glutamate [NMDA] receptor negative allosteric modulator	Dementia	HP_0000726	2003
GRIN3A-G30	CHEMBL807	MEMANTINE	Small molecule	GRIN3A	ENSG00000198785	protein complex group	NEGATIVE ALLOSTERIC MODULATOR	Glutamate [NMDA] receptor negative allosteric modulator	Alzheimer Disease	MONDO_0004975	2003
GRIN3A-F03	CHEMBL807	MEMANTINE	Small molecule	GRIN3A	ENSG00000198785	protein complex group	NEGATIVE ALLOSTERIC MODULATOR	Glutamate [NMDA] receptor negative allosteric modulator	Dementia	HP_0000726	2003
GRIN2B-G30	CHEMBL807	MEMANTINE	Small molecule	GRIN2B	ENSG00000273079	protein complex group	NEGATIVE ALLOSTERIC MODULATOR	Glutamate [NMDA] receptor negative allosteric modulator	Alzheimer Disease	MONDO_0004975	2003
GRIN2B-F03	CHEMBL807	MEMANTINE	Small molecule	GRIN2B	ENSG00000273079	protein complex group	NEGATIVE ALLOSTERIC MODULATOR	Glutamate [NMDA] receptor negative allosteric modulator	Dementia	HP_0000726	2003
TRPA1-M19	CHEMBL256087	MENTHOL	Small molecule	TRPA1	ENSG00000104321	single protein	OPENER	Transient receptor potential cation channel subfamily A member 1 opener	Arthritis	EFO_0005856	2008				Aqua-cool,Aquasoothe,Arjun,Catarrh,Dermacool,Fisherman's friend lozenges,Halls,Karvol,Lockets,Meggezones,Muirs,Therapeutic mineral ice,Tixylix decongestant inh,Vocalzone
TRPA1-J45	CHEMBL256087	MENTHOL	Small molecule	TRPA1	ENSG00000104321	single protein	OPENER	Transient receptor potential cation channel subfamily A member 1 opener	Asthma	MONDO_0004979	2008				Aqua-cool,Aquasoothe,Arjun,Catarrh,Dermacool,Fisherman's friend lozenges,Halls,Karvol,Lockets,Meggezones,Muirs,Therapeutic mineral ice,Tixylix decongestant inh,Vocalzone
TRPA1-T14	CHEMBL256087	MENTHOL	Small molecule	TRPA1	ENSG00000104321	single protein	OPENER	Transient receptor potential cation channel subfamily A member 1 opener	Injury	EFO_0000546	2008				Aqua-cool,Aquasoothe,Arjun,Catarrh,Dermacool,Fisherman's friend lozenges,Halls,Karvol,Lockets,Meggezones,Muirs,Therapeutic mineral ice,Tixylix decongestant inh,Vocalzone
TRPM8-M19	CHEMBL256087	MENTHOL	Small molecule	TRPM8	ENSG00000144481	single protein	OPENER	Transient receptor potential cation channel subfamily M member 8 opener	Arthritis	EFO_0005856	2008				Aqua-cool,Aquasoothe,Arjun,Catarrh,Dermacool,Fisherman's friend lozenges,Halls,Karvol,Lockets,Meggezones,Muirs,Therapeutic mineral ice,Tixylix decongestant inh,Vocalzone
TRPM8-J45	CHEMBL256087	MENTHOL	Small molecule	TRPM8	ENSG00000144481	single protein	OPENER	Transient receptor potential cation channel subfamily M member 8 opener	Asthma	MONDO_0004979	2008				Aqua-cool,Aquasoothe,Arjun,Catarrh,Dermacool,Fisherman's friend lozenges,Halls,Karvol,Lockets,Meggezones,Muirs,Therapeutic mineral ice,Tixylix decongestant inh,Vocalzone
TRPM8-T14	CHEMBL256087	MENTHOL	Small molecule	TRPM8	ENSG00000144481	single protein	OPENER	Transient receptor potential cation channel subfamily M member 8 opener	Injury	EFO_0000546	2008				Aqua-cool,Aquasoothe,Arjun,Catarrh,Dermacool,Fisherman's friend lozenges,Halls,Karvol,Lockets,Meggezones,Muirs,Therapeutic mineral ice,Tixylix decongestant inh,Vocalzone
ADRA2A-I51	CHEMBL1201234	MEPHENTERMINE	Small molecule	ADRA2A	ENSG00000150594	protein family	AGONIST	Adrenergic receptor agonist	Cardiovascular Disease	EFO_0000319	1951
ADRB2-I51	CHEMBL1201234	MEPHENTERMINE	Small molecule	ADRB2	ENSG00000169252	protein family	AGONIST	Adrenergic receptor agonist	Cardiovascular Disease	EFO_0000319	1951
ADRA1B-I51	CHEMBL1201234	MEPHENTERMINE	Small molecule	ADRA1B	ENSG00000170214	protein family	AGONIST	Adrenergic receptor agonist	Cardiovascular Disease	EFO_0000319	1951
ADRA2C-I51	CHEMBL1201234	MEPHENTERMINE	Small molecule	ADRA2C	ENSG00000184160	protein family	AGONIST	Adrenergic receptor agonist	Cardiovascular Disease	EFO_0000319	1951
ADRB3-I51	CHEMBL1201234	MEPHENTERMINE	Small molecule	ADRB3	ENSG00000188778	protein family	AGONIST	Adrenergic receptor agonist	Cardiovascular Disease	EFO_0000319	1951
ADRA2B-I51	CHEMBL1201234	MEPHENTERMINE	Small molecule	ADRA2B	ENSG00000274286	protein family	AGONIST	Adrenergic receptor agonist	Cardiovascular Disease	EFO_0000319	1951
SCN4A-G40	CHEMBL861	MEPHENYTOIN	Small molecule	SCN4A	ENSG00000007314	protein family	BLOCKER	Sodium channel alpha subunit blocker	Epilepsy	EFO_0000474	1946				Mesantoin
SCN2A-G40	CHEMBL861	MEPHENYTOIN	Small molecule	SCN2A	ENSG00000136531	protein family	BLOCKER	Sodium channel alpha subunit blocker	Epilepsy	EFO_0000474	1946				Mesantoin
SCN7A-G40	CHEMBL861	MEPHENYTOIN	Small molecule	SCN7A	ENSG00000136546	protein family	BLOCKER	Sodium channel alpha subunit blocker	Epilepsy	EFO_0000474	1946				Mesantoin
SCN3A-G40	CHEMBL861	MEPHENYTOIN	Small molecule	SCN3A	ENSG00000153253	protein family	BLOCKER	Sodium channel alpha subunit blocker	Epilepsy	EFO_0000474	1946				Mesantoin
SCN11A-G40	CHEMBL861	MEPHENYTOIN	Small molecule	SCN11A	ENSG00000168356	protein family	BLOCKER	Sodium channel alpha subunit blocker	Epilepsy	EFO_0000474	1946				Mesantoin
SCN5A-G40	CHEMBL861	MEPHENYTOIN	Small molecule	SCN5A	ENSG00000183873	protein family	BLOCKER	Sodium channel alpha subunit blocker	Epilepsy	EFO_0000474	1946				Mesantoin
SCN10A-G40	CHEMBL861	MEPHENYTOIN	Small molecule	SCN10A	ENSG00000185313	protein family	BLOCKER	Sodium channel alpha subunit blocker	Epilepsy	EFO_0000474	1946				Mesantoin
IL5-J98	CHEMBL2108429	MEPOLIZUMAB	Antibody	IL5	ENSG00000113525	single protein	INHIBITOR	Interleukin-5 inhibitor	Airway Obstruction	HP_0006536	2015				Bosatria,Nucala
ALOX5-K51	CHEMBL704	MESALAMINE	Small molecule	ALOX5	ENSG00000012779	single protein	INHIBITOR	Arachidonate 5-lipoxygenase inhibitor	Ulcerative Colitis	EFO_0000729	1987				Apriso,Asacol,Asacol hd,Canasa,Coltec ec,Delzicol,Ipocol,Lialda,Mesalamine,Mesren mr,Mezavant xl,Octasa,Pentasa,Pentasa sr,Rowasa,Salofalk,Sfrowasa
PTGS2-K51	CHEMBL704	MESALAMINE	Small molecule	PTGS2	ENSG00000073756	protein family	INHIBITOR	Cyclooxygenase inhibitor	Ulcerative Colitis	EFO_0000729	1987				Apriso,Asacol,Asacol hd,Canasa,Coltec ec,Delzicol,Ipocol,Lialda,Mesalamine,Mesren mr,Mezavant xl,Octasa,Pentasa,Pentasa sr,Rowasa,Salofalk,Sfrowasa
PTGS1-K51	CHEMBL704	MESALAMINE	Small molecule	PTGS1	ENSG00000095303	protein family	INHIBITOR	Cyclooxygenase inhibitor	Ulcerative Colitis	EFO_0000729	1987				Apriso,Asacol,Asacol hd,Canasa,Coltec ec,Delzicol,Ipocol,Lialda,Mesalamine,Mesren mr,Mezavant xl,Octasa,Pentasa,Pentasa sr,Rowasa,Salofalk,Sfrowasa
PPARG-K51	CHEMBL704	MESALAMINE	Small molecule	PPARG	ENSG00000132170	single protein	AGONIST	Peroxisome proliferator-activated receptor gamma agonist	Ulcerative Colitis	EFO_0000729	1987				Apriso,Asacol,Asacol hd,Canasa,Coltec ec,Delzicol,Ipocol,Lialda,Mesalamine,Mesren mr,Mezavant xl,Octasa,Pentasa,Pentasa sr,Rowasa,Salofalk,Sfrowasa
ADRB2-J98	CHEMBL776	METAPROTERENOL	Small molecule	ADRB2	ENSG00000169252	single protein	AGONIST	Beta-2 adrenergic receptor agonist	Airway Obstruction	HP_0006536	1973
ADRB2-J45	CHEMBL776	METAPROTERENOL	Small molecule	ADRB2	ENSG00000169252	single protein	AGONIST	Beta-2 adrenergic receptor agonist	Asthma	MONDO_0004979	1973
ADRA1B-I51	CHEMBL1201319	METARAMINOL	Small molecule	ADRA1B	ENSG00000170214	protein family	AGONIST	Adrenergic receptor alpha-1 agonist	Cardiovascular Disease	EFO_0000319	1954
NDUFAB1-E11	CHEMBL1431	METFORMIN	Small molecule	NDUFAB1	ENSG00000004779	protein complex	INHIBITOR	Mitochondrial complex I (NADH dehydrogenase) inhibitor	diabetes mellitus Mellitus	MONDO_0005148	1995
NDUFS1-E11	CHEMBL1431	METFORMIN	Small molecule	NDUFS1	ENSG00000023228	protein complex	INHIBITOR	Mitochondrial complex I (NADH dehydrogenase) inhibitor	diabetes mellitus Mellitus	MONDO_0005148	1995
NDUFB4-E11	CHEMBL1431	METFORMIN	Small molecule	NDUFB4	ENSG00000065518	protein complex	INHIBITOR	Mitochondrial complex I (NADH dehydrogenase) inhibitor	diabetes mellitus Mellitus	MONDO_0005148	1995
NDUFB7-E11	CHEMBL1431	METFORMIN	Small molecule	NDUFB7	ENSG00000099795	protein complex	INHIBITOR	Mitochondrial complex I (NADH dehydrogenase) inhibitor	diabetes mellitus Mellitus	MONDO_0005148	1995
NDUFC1-E11	CHEMBL1431	METFORMIN	Small molecule	NDUFC1	ENSG00000109390	protein complex	INHIBITOR	Mitochondrial complex I (NADH dehydrogenase) inhibitor	diabetes mellitus Mellitus	MONDO_0005148	1995
NDUFS8-E11	CHEMBL1431	METFORMIN	Small molecule	NDUFS8	ENSG00000110717	protein complex	INHIBITOR	Mitochondrial complex I (NADH dehydrogenase) inhibitor	diabetes mellitus Mellitus	MONDO_0005148	1995
NDUFS7-E11	CHEMBL1431	METFORMIN	Small molecule	NDUFS7	ENSG00000115286	protein complex	INHIBITOR	Mitochondrial complex I (NADH dehydrogenase) inhibitor	diabetes mellitus Mellitus	MONDO_0005148	1995
NDUFB3-E11	CHEMBL1431	METFORMIN	Small molecule	NDUFB3	ENSG00000119013	protein complex	INHIBITOR	Mitochondrial complex I (NADH dehydrogenase) inhibitor	diabetes mellitus Mellitus	MONDO_0005148	1995
NDUFA8-E11	CHEMBL1431	METFORMIN	Small molecule	NDUFA8	ENSG00000119421	protein complex	INHIBITOR	Mitochondrial complex I (NADH dehydrogenase) inhibitor	diabetes mellitus Mellitus	MONDO_0005148	1995
NDUFAF4-E11	CHEMBL1431	METFORMIN	Small molecule	NDUFAF4	ENSG00000123545	protein complex	INHIBITOR	Mitochondrial complex I (NADH dehydrogenase) inhibitor	diabetes mellitus Mellitus	MONDO_0005148	1995
NDUFA1-E11	CHEMBL1431	METFORMIN	Small molecule	NDUFA1	ENSG00000125356	protein complex	INHIBITOR	Mitochondrial complex I (NADH dehydrogenase) inhibitor	diabetes mellitus Mellitus	MONDO_0005148	1995
NDUFA5-E11	CHEMBL1431	METFORMIN	Small molecule	NDUFA5	ENSG00000128609	protein complex	INHIBITOR	Mitochondrial complex I (NADH dehydrogenase) inhibitor	diabetes mellitus Mellitus	MONDO_0005148	1995
NDUFA10-E11	CHEMBL1431	METFORMIN	Small molecule	NDUFA10	ENSG00000130414	protein complex	INHIBITOR	Mitochondrial complex I (NADH dehydrogenase) inhibitor	diabetes mellitus Mellitus	MONDO_0005148	1995
NDUFA2-E11	CHEMBL1431	METFORMIN	Small molecule	NDUFA2	ENSG00000131495	protein complex	INHIBITOR	Mitochondrial complex I (NADH dehydrogenase) inhibitor	diabetes mellitus Mellitus	MONDO_0005148	1995
NDUFB5-E11	CHEMBL1431	METFORMIN	Small molecule	NDUFB5	ENSG00000136521	protein complex	INHIBITOR	Mitochondrial complex I (NADH dehydrogenase) inhibitor	diabetes mellitus Mellitus	MONDO_0005148	1995
NDUFAF1-E11	CHEMBL1431	METFORMIN	Small molecule	NDUFAF1	ENSG00000137806	protein complex	INHIBITOR	Mitochondrial complex I (NADH dehydrogenase) inhibitor	diabetes mellitus Mellitus	MONDO_0005148	1995
NDUFA9-E11	CHEMBL1431	METFORMIN	Small molecule	NDUFA9	ENSG00000139180	protein complex	INHIBITOR	Mitochondrial complex I (NADH dehydrogenase) inhibitor	diabetes mellitus Mellitus	MONDO_0005148	1995
NDUFB10-E11	CHEMBL1431	METFORMIN	Small molecule	NDUFB10	ENSG00000140990	protein complex	INHIBITOR	Mitochondrial complex I (NADH dehydrogenase) inhibitor	diabetes mellitus Mellitus	MONDO_0005148	1995
NDUFS6-E11	CHEMBL1431	METFORMIN	Small molecule	NDUFS6	ENSG00000145494	protein complex	INHIBITOR	Mitochondrial complex I (NADH dehydrogenase) inhibitor	diabetes mellitus Mellitus	MONDO_0005148	1995
NDUFB11-E11	CHEMBL1431	METFORMIN	Small molecule	NDUFB11	ENSG00000147123	protein complex	INHIBITOR	Mitochondrial complex I (NADH dehydrogenase) inhibitor	diabetes mellitus Mellitus	MONDO_0005148	1995
NDUFB9-E11	CHEMBL1431	METFORMIN	Small molecule	NDUFB9	ENSG00000147684	protein complex	INHIBITOR	Mitochondrial complex I (NADH dehydrogenase) inhibitor	diabetes mellitus Mellitus	MONDO_0005148	1995
NDUFC2-E11	CHEMBL1431	METFORMIN	Small molecule	NDUFC2	ENSG00000151366	protein complex	INHIBITOR	Mitochondrial complex I (NADH dehydrogenase) inhibitor	diabetes mellitus Mellitus	MONDO_0005148	1995
NDUFS2-E11	CHEMBL1431	METFORMIN	Small molecule	NDUFS2	ENSG00000158864	protein complex	INHIBITOR	Mitochondrial complex I (NADH dehydrogenase) inhibitor	diabetes mellitus Mellitus	MONDO_0005148	1995
NDUFV3-E11	CHEMBL1431	METFORMIN	Small molecule	NDUFV3	ENSG00000160194	protein complex	INHIBITOR	Mitochondrial complex I (NADH dehydrogenase) inhibitor	diabetes mellitus Mellitus	MONDO_0005148	1995
NDUFAF2-E11	CHEMBL1431	METFORMIN	Small molecule	NDUFAF2	ENSG00000164182	protein complex	INHIBITOR	Mitochondrial complex I (NADH dehydrogenase) inhibitor	diabetes mellitus Mellitus	MONDO_0005148	1995
NDUFS4-E11	CHEMBL1431	METFORMIN	Small molecule	NDUFS4	ENSG00000164258	protein complex	INHIBITOR	Mitochondrial complex I (NADH dehydrogenase) inhibitor	diabetes mellitus Mellitus	MONDO_0005148	1995
NDUFB6-E11	CHEMBL1431	METFORMIN	Small molecule	NDUFB6	ENSG00000165264	protein complex	INHIBITOR	Mitochondrial complex I (NADH dehydrogenase) inhibitor	diabetes mellitus Mellitus	MONDO_0005148	1995
NDUFB8-E11	CHEMBL1431	METFORMIN	Small molecule	NDUFB8	ENSG00000166136	protein complex	INHIBITOR	Mitochondrial complex I (NADH dehydrogenase) inhibitor	diabetes mellitus Mellitus	MONDO_0005148	1995
NDUFV1-E11	CHEMBL1431	METFORMIN	Small molecule	NDUFV1	ENSG00000167792	protein complex	INHIBITOR	Mitochondrial complex I (NADH dehydrogenase) inhibitor	diabetes mellitus Mellitus	MONDO_0005148	1995
NDUFS5-E11	CHEMBL1431	METFORMIN	Small molecule	NDUFS5	ENSG00000168653	protein complex	INHIBITOR	Mitochondrial complex I (NADH dehydrogenase) inhibitor	diabetes mellitus Mellitus	MONDO_0005148	1995
NDUFA3-E11	CHEMBL1431	METFORMIN	Small molecule	NDUFA3	ENSG00000170906	protein complex	INHIBITOR	Mitochondrial complex I (NADH dehydrogenase) inhibitor	diabetes mellitus Mellitus	MONDO_0005148	1995
NDUFA11-E11	CHEMBL1431	METFORMIN	Small molecule	NDUFA11	ENSG00000174886	protein complex	INHIBITOR	Mitochondrial complex I (NADH dehydrogenase) inhibitor	diabetes mellitus Mellitus	MONDO_0005148	1995
NDUFAF3-E11	CHEMBL1431	METFORMIN	Small molecule	NDUFAF3	ENSG00000178057	protein complex	INHIBITOR	Mitochondrial complex I (NADH dehydrogenase) inhibitor	diabetes mellitus Mellitus	MONDO_0005148	1995
NDUFV2-E11	CHEMBL1431	METFORMIN	Small molecule	NDUFV2	ENSG00000178127	protein complex	INHIBITOR	Mitochondrial complex I (NADH dehydrogenase) inhibitor	diabetes mellitus Mellitus	MONDO_0005148	1995
NDUFB1-E11	CHEMBL1431	METFORMIN	Small molecule	NDUFB1	ENSG00000183648	protein complex	INHIBITOR	Mitochondrial complex I (NADH dehydrogenase) inhibitor	diabetes mellitus Mellitus	MONDO_0005148	1995
NDUFA12-E11	CHEMBL1431	METFORMIN	Small molecule	NDUFA12	ENSG00000184752	protein complex	INHIBITOR	Mitochondrial complex I (NADH dehydrogenase) inhibitor	diabetes mellitus Mellitus	MONDO_0005148	1995
NDUFA6-E11	CHEMBL1431	METFORMIN	Small molecule	NDUFA6	ENSG00000184983	protein complex	INHIBITOR	Mitochondrial complex I (NADH dehydrogenase) inhibitor	diabetes mellitus Mellitus	MONDO_0005148	1995
NDUFA4L2-E11	CHEMBL1431	METFORMIN	Small molecule	NDUFA4L2	ENSG00000185633	protein complex	INHIBITOR	Mitochondrial complex I (NADH dehydrogenase) inhibitor	diabetes mellitus Mellitus	MONDO_0005148	1995
NDUFA13-E11	CHEMBL1431	METFORMIN	Small molecule	NDUFA13	ENSG00000186010	protein complex	INHIBITOR	Mitochondrial complex I (NADH dehydrogenase) inhibitor	diabetes mellitus Mellitus	MONDO_0005148	1995
NDUFA4-E11	CHEMBL1431	METFORMIN	Small molecule	NDUFA4	ENSG00000189043	protein complex	INHIBITOR	Mitochondrial complex I (NADH dehydrogenase) inhibitor	diabetes mellitus Mellitus	MONDO_0005148	1995
MT-ND6-E11	CHEMBL1431	METFORMIN	Small molecule	MT-ND6	ENSG00000198695	protein complex	INHIBITOR	Mitochondrial complex I (NADH dehydrogenase) inhibitor	diabetes mellitus Mellitus	MONDO_0005148	1995
MT-ND2-E11	CHEMBL1431	METFORMIN	Small molecule	MT-ND2	ENSG00000198763	protein complex	INHIBITOR	Mitochondrial complex I (NADH dehydrogenase) inhibitor	diabetes mellitus Mellitus	MONDO_0005148	1995
MT-ND5-E11	CHEMBL1431	METFORMIN	Small molecule	MT-ND5	ENSG00000198786	protein complex	INHIBITOR	Mitochondrial complex I (NADH dehydrogenase) inhibitor	diabetes mellitus Mellitus	MONDO_0005148	1995
MT-ND3-E11	CHEMBL1431	METFORMIN	Small molecule	MT-ND3	ENSG00000198840	protein complex	INHIBITOR	Mitochondrial complex I (NADH dehydrogenase) inhibitor	diabetes mellitus Mellitus	MONDO_0005148	1995
MT-ND4-E11	CHEMBL1431	METFORMIN	Small molecule	MT-ND4	ENSG00000198886	protein complex	INHIBITOR	Mitochondrial complex I (NADH dehydrogenase) inhibitor	diabetes mellitus Mellitus	MONDO_0005148	1995
MT-ND4L-E11	CHEMBL1431	METFORMIN	Small molecule	MT-ND4L	ENSG00000212907	protein complex	INHIBITOR	Mitochondrial complex I (NADH dehydrogenase) inhibitor	diabetes mellitus Mellitus	MONDO_0005148	1995
NDUFA7-E11	CHEMBL1431	METFORMIN	Small molecule	NDUFA7	ENSG00000267855	protein complex	INHIBITOR	Mitochondrial complex I (NADH dehydrogenase) inhibitor	diabetes mellitus Mellitus	MONDO_0005148	1995
CHRM3-J45	CHEMBL978	METHACHOLINE	Small molecule	CHRM3	ENSG00000133019	single protein	AGONIST	Muscarinic acetylcholine receptor M3 agonist	Asthma	MONDO_0004979	1986
GABRB2-G40	CHEMBL450	METHARBITAL	Small molecule	GABRB2	ENSG00000145864	protein complex group	POSITIVE ALLOSTERIC MODULATOR	GABA-A receptor; anion channel positive allosteric modulator	Epilepsy	EFO_0000474	1982				Gemonil
GABRB1-G40	CHEMBL450	METHARBITAL	Small molecule	GABRB1	ENSG00000163288	protein complex group	POSITIVE ALLOSTERIC MODULATOR	GABA-A receptor; anion channel positive allosteric modulator	Epilepsy	EFO_0000474	1982				Gemonil
GABRB3-G40	CHEMBL450	METHARBITAL	Small molecule	GABRB3	ENSG00000166206	protein complex group	POSITIVE ALLOSTERIC MODULATOR	GABA-A receptor; anion channel positive allosteric modulator	Epilepsy	EFO_0000474	1982				Gemonil
CA2-H40	CHEMBL19	METHAZOLAMIDE	Small molecule	CA2	ENSG00000104267	single protein	INHIBITOR	Carbonic anhydrase II inhibitor	Glaucoma	EFO_0000516	1959				Methazolamide,Neptazane
CA2-H40	CHEMBL19	METHAZOLAMIDE	Small molecule	CA2	ENSG00000104267	single protein	INHIBITOR	Carbonic anhydrase II inhibitor	Open-Angle Glaucoma	EFO_0004190	1959				Methazolamide,Neptazane
CA1-H40	CHEMBL19	METHAZOLAMIDE	Small molecule	CA1	ENSG00000133742	single protein	INHIBITOR	Carbonic anhydrase I inhibitor	Glaucoma	EFO_0000516	1959				Methazolamide,Neptazane
CA1-H40	CHEMBL19	METHAZOLAMIDE	Small molecule	CA1	ENSG00000133742	single protein	INHIBITOR	Carbonic anhydrase I inhibitor	Open-Angle Glaucoma	EFO_0004190	1959				Methazolamide,Neptazane
CA4-H40	CHEMBL19	METHAZOLAMIDE	Small molecule	CA4	ENSG00000167434	single protein	INHIBITOR	Carbonic anhydrase IV inhibitor	Glaucoma	EFO_0000516	1959				Methazolamide,Neptazane
CA4-H40	CHEMBL19	METHAZOLAMIDE	Small molecule	CA4	ENSG00000167434	single protein	INHIBITOR	Carbonic anhydrase IV inhibitor	Open-Angle Glaucoma	EFO_0004190	1959				Methazolamide,Neptazane
CA7-H40	CHEMBL19	METHAZOLAMIDE	Small molecule	CA7	ENSG00000168748	single protein	INHIBITOR	Carbonic anhydrase VII inhibitor	Glaucoma	EFO_0000516	1959				Methazolamide,Neptazane
CA7-H40	CHEMBL19	METHAZOLAMIDE	Small molecule	CA7	ENSG00000168748	single protein	INHIBITOR	Carbonic anhydrase VII inhibitor	Open-Angle Glaucoma	EFO_0004190	1959				Methazolamide,Neptazane
HTR2C-G20	CHEMBL1201342	METHIXENE	Small molecule	HTR2C	ENSG00000147246	single protein	ANTAGONIST	Serotonin 2c (5-HT2c) receptor antagonist	Parkinson Disease	MONDO_0005180	1982
CHRM1-G20	CHEMBL1201342	METHIXENE	Small molecule	CHRM1	ENSG00000168539	single protein	ANTAGONIST	Muscarinic acetylcholine receptor M1 antagonist	Parkinson Disease	MONDO_0005180	1982
DHFR-M19	CHEMBL34259	METHOTREXATE	Small molecule	DHFR	ENSG00000228716	single protein	INHIBITOR	Dihydrofolate reductase inhibitor	Arthritis	EFO_0005856	1953				Amethopterin,Ebetrex,Emtexate high-pot,Emtexate pf,Folex,Maxtrex,Methotrexate,Metoject,Mexate,Otrexup,Otrexup pfs,Rasuvo,Reditrex,Rheumatrex,Trexall,Zlatal
DHFR-D89	CHEMBL34259	METHOTREXATE	Small molecule	DHFR	ENSG00000228716	single protein	INHIBITOR	Dihydrofolate reductase inhibitor	Immune System Disease	EFO_0000540	1953				Amethopterin,Ebetrex,Emtexate high-pot,Emtexate pf,Folex,Maxtrex,Methotrexate,Metoject,Mexate,Otrexup,Otrexup pfs,Rasuvo,Reditrex,Rheumatrex,Trexall,Zlatal
DHFR-L40	CHEMBL34259	METHOTREXATE	Small molecule	DHFR	ENSG00000228716	single protein	INHIBITOR	Dihydrofolate reductase inhibitor	Psoriasis	EFO_0000676	1953				Amethopterin,Ebetrex,Emtexate high-pot,Emtexate pf,Folex,Maxtrex,Methotrexate,Metoject,Mexate,Otrexup,Otrexup pfs,Rasuvo,Reditrex,Rheumatrex,Trexall,Zlatal
DHFR-L40	CHEMBL34259	METHOTREXATE	Small molecule	DHFR	ENSG00000228716	single protein	INHIBITOR	Dihydrofolate reductase inhibitor	Psoriasis Vulgaris	EFO_1001494	1953				Amethopterin,Ebetrex,Emtexate high-pot,Emtexate pf,Folex,Maxtrex,Methotrexate,Metoject,Mexate,Otrexup,Otrexup pfs,Rasuvo,Reditrex,Rheumatrex,Trexall,Zlatal
DHFR-M06	CHEMBL34259	METHOTREXATE	Small molecule	DHFR	ENSG00000228716	single protein	INHIBITOR	Dihydrofolate reductase inhibitor	Rheumatoid Arthritis	EFO_0000685	1953				Amethopterin,Ebetrex,Emtexate high-pot,Emtexate pf,Folex,Maxtrex,Methotrexate,Metoject,Mexate,Otrexup,Otrexup pfs,Rasuvo,Reditrex,Rheumatrex,Trexall,Zlatal
ADRA1B-I51	CHEMBL524	METHOXAMINE	Small molecule	ADRA1B	ENSG00000170214	protein family	AGONIST	Adrenergic receptor alpha-1 agonist	Cardiovascular Disease	EFO_0000319	1982
CACNA1G-G40	CHEMBL697	METHSUXIMIDE	Small molecule	CACNA1G	ENSG00000006283	protein family	BLOCKER	Voltage-gated T-type calcium channel blocker	Epilepsy	EFO_0000474	1957				Celontin
CACNA1I-G40	CHEMBL697	METHSUXIMIDE	Small molecule	CACNA1I	ENSG00000100346	protein family	BLOCKER	Voltage-gated T-type calcium channel blocker	Epilepsy	EFO_0000474	1957				Celontin
CACNA1I-R56	CHEMBL697	METHSUXIMIDE	Small molecule	CACNA1I	ENSG00000100346	protein family	BLOCKER	Voltage-gated T-type calcium channel blocker	Seizure	HP_0001250	1957				Celontin
SLC12A3-I51	CHEMBL1577	METHYCLOTHIAZIDE	Small molecule	SLC12A3	ENSG00000070915	single protein	INHIBITOR	Thiazide-sensitive sodium-chloride cotransporter inhibitor	Cardiovascular Disease	EFO_0000319	1960				Aquatensen,Enduron,Methyclothiazide
ADRA2A-I10	CHEMBL459	METHYLDOPA	Small molecule	ADRA2A	ENSG00000150594	protein family	AGONIST	Adrenergic receptor alpha-2 agonist	Hypertension	EFO_0000537	1962				Aldomet,Dopamet,Lederdopa,Medomet,Metalpha 250,Metalpha 500,Methyldopa
ADRA2C-I10	CHEMBL459	METHYLDOPA	Small molecule	ADRA2C	ENSG00000184160	protein family	AGONIST	Adrenergic receptor alpha-2 agonist	Hypertension	EFO_0000537	1962				Aldomet,Dopamet,Lederdopa,Medomet,Metalpha 250,Metalpha 500,Methyldopa
ADRA2B-I10	CHEMBL459	METHYLDOPA	Small molecule	ADRA2B	ENSG00000274286	protein family	AGONIST	Adrenergic receptor alpha-2 agonist	Hypertension	EFO_0000537	1962				Aldomet,Dopamet,Lederdopa,Medomet,Metalpha 250,Metalpha 500,Methyldopa
OPRM1-K59	CHEMBL1186579	METHYLNALTREXONE	Small molecule	OPRM1	ENSG00000112038	single protein	ANTAGONIST	Mu opioid receptor antagonist	Constipation	HP_0002019	2008
HTR2B-G43	CHEMBL485253	METHYSERGIDE	Small molecule	HTR2B	ENSG00000135914	single protein	ANTAGONIST	Serotonin 2b (5-HT2b) receptor antagonist	Migraine Disorder	MONDO_0005277	1962				Deseril
HTR2C-G43	CHEMBL485253	METHYSERGIDE	Small molecule	HTR2C	ENSG00000147246	single protein	ANTAGONIST	Serotonin 2c (5-HT2c) receptor antagonist	Migraine Disorder	MONDO_0005277	1962				Deseril
HTR1A-G43	CHEMBL485253	METHYSERGIDE	Small molecule	HTR1A	ENSG00000178394	single protein	PARTIAL AGONIST	Serotonin 1a (5-HT1a) receptor partial agonist	Migraine Disorder	MONDO_0005277	1962				Deseril
ADRB1-H40	CHEMBL1291	METIPRANOLOL	Small molecule	ADRB1	ENSG00000043591	single protein	ANTAGONIST	Beta-1 adrenergic receptor antagonist	Glaucoma	EFO_0000516	1989				Glauline,Optipranolol
ADRB2-H40	CHEMBL1291	METIPRANOLOL	Small molecule	ADRB2	ENSG00000169252	single protein	ANTAGONIST	Beta-2 adrenergic receptor antagonist	Glaucoma	EFO_0000516	1989				Glauline,Optipranolol
DRD2-N19	CHEMBL86	METOCLOPRAMIDE	Small molecule	DRD2	ENSG00000149295	single protein	ANTAGONIST	Dopamine D2 receptor antagonist	Kidney Failure	EFO_1002048	1979
HTR4-N19	CHEMBL86	METOCLOPRAMIDE	Small molecule	HTR4	ENSG00000164270	single protein	AGONIST	Serotonin 4 (5-HT4) receptor agonist	Kidney Failure	EFO_1002048	1979
HTR3A-N19	CHEMBL86	METOCLOPRAMIDE	Small molecule	HTR3A	ENSG00000166736	single protein	ANTAGONIST	Serotonin 3a (5-HT3a) receptor antagonist	Kidney Failure	EFO_1002048	1979
SLC12A3-I51	CHEMBL878	METOLAZONE	Small molecule	SLC12A3	ENSG00000070915	single protein	INHIBITOR	Thiazide-sensitive sodium-chloride cotransporter inhibitor	Cardiovascular Disease	EFO_0000319	1973				Diulo,Metenix,Metolazone,Mykrox,Xuret,Zaroxolyn
SLC12A3-I50	CHEMBL878	METOLAZONE	Small molecule	SLC12A3	ENSG00000070915	single protein	INHIBITOR	Thiazide-sensitive sodium-chloride cotransporter inhibitor	Congestive Heart Failure	EFO_0000373	1973				Diulo,Metenix,Metolazone,Mykrox,Xuret,Zaroxolyn
SLC12A3-I50	CHEMBL878	METOLAZONE	Small molecule	SLC12A3	ENSG00000070915	single protein	INHIBITOR	Thiazide-sensitive sodium-chloride cotransporter inhibitor	Heart Failure	EFO_0003144	1973				Diulo,Metenix,Metolazone,Mykrox,Xuret,Zaroxolyn
ADRB1-I50	CHEMBL13	METOPROLOL	Small molecule	ADRB1	ENSG00000043591	single protein	ANTAGONIST	Beta-1 adrenergic receptor antagonist	Congestive Heart Failure	EFO_0000373	1978
ADRB1-I50	CHEMBL13	METOPROLOL	Small molecule	ADRB1	ENSG00000043591	single protein	ANTAGONIST	Beta-1 adrenergic receptor antagonist	Heart Failure	EFO_0003144	1978
ADRB1-I21	CHEMBL13	METOPROLOL	Small molecule	ADRB1	ENSG00000043591	single protein	ANTAGONIST	Beta-1 adrenergic receptor antagonist	Myocardial Infarction	EFO_0000612	1978
ADRB1-I63	CHEMBL13	METOPROLOL	Small molecule	ADRB1	ENSG00000043591	single protein	ANTAGONIST	Beta-1 adrenergic receptor antagonist	Stroke	EFO_0000712	1978
LEPR-E88	CHEMBL2107857	METRELEPTIN	Protein	LEPR	ENSG00000116678	single protein	AGONIST	Leptin receptor agonist	Lipodystrophy	EFO_1000727	2014
LEPR-K76	CHEMBL2107857	METRELEPTIN	Protein	LEPR	ENSG00000116678	single protein	AGONIST	Leptin receptor agonist	Liver Disease	EFO_0001421	2014
TH-I10	CHEMBL1200862	METYROSINE	Small molecule	TH	ENSG00000180176	single protein	INHIBITOR	Tyrosine 3-hydroxylase inhibitor	Hypertension	EFO_0000537	1979				Demser
CACNA1G-I51	CHEMBL45816	MIBEFRADIL	Small molecule	CACNA1G	ENSG00000006283	protein family	BLOCKER	Voltage-gated T-type calcium channel blocker	Cardiovascular Disease	EFO_0000319	1997				Posicor 100,Posicor 50
CACNA1I-I51	CHEMBL45816	MIBEFRADIL	Small molecule	CACNA1I	ENSG00000100346	protein family	BLOCKER	Voltage-gated T-type calcium channel blocker	Cardiovascular Disease	EFO_0000319	1997				Posicor 100,Posicor 50
CACNA1H-I51	CHEMBL45816	MIBEFRADIL	Small molecule	CACNA1H	ENSG00000196557	protein family	BLOCKER	Voltage-gated T-type calcium channel blocker	Cardiovascular Disease	EFO_0000319	1997				Posicor 100,Posicor 50
GABRA3-G40	CHEMBL655	MIDAZOLAM	Small molecule	GABRA3	ENSG00000011677	protein complex group	POSITIVE ALLOSTERIC MODULATOR	GABA-A receptor; anion channel positive allosteric modulator	Epilepsy	EFO_0000474	1985				Midazolam in 0.9% sodium chloride,Nayzilam
GABRA1-G40	CHEMBL655	MIDAZOLAM	Small molecule	GABRA1	ENSG00000022355	protein complex group	POSITIVE ALLOSTERIC MODULATOR	GABA-A receptor; anion channel positive allosteric modulator	Epilepsy	EFO_0000474	1985				Midazolam in 0.9% sodium chloride,Nayzilam
GABRA2-G40	CHEMBL655	MIDAZOLAM	Small molecule	GABRA2	ENSG00000151834	protein complex group	POSITIVE ALLOSTERIC MODULATOR	GABA-A receptor; anion channel positive allosteric modulator	Epilepsy	EFO_0000474	1985				Midazolam in 0.9% sodium chloride,Nayzilam
GABRG1-G40	CHEMBL655	MIDAZOLAM	Small molecule	GABRG1	ENSG00000163285	protein complex group	POSITIVE ALLOSTERIC MODULATOR	GABA-A receptor; anion channel positive allosteric modulator	Epilepsy	EFO_0000474	1985				Midazolam in 0.9% sodium chloride,Nayzilam
GABRG3-G40	CHEMBL655	MIDAZOLAM	Small molecule	GABRG3	ENSG00000182256	protein complex group	POSITIVE ALLOSTERIC MODULATOR	GABA-A receptor; anion channel positive allosteric modulator	Epilepsy	EFO_0000474	1985				Midazolam in 0.9% sodium chloride,Nayzilam
GABRA5-G40	CHEMBL655	MIDAZOLAM	Small molecule	GABRA5	ENSG00000186297	protein complex group	POSITIVE ALLOSTERIC MODULATOR	GABA-A receptor; anion channel positive allosteric modulator	Epilepsy	EFO_0000474	1985				Midazolam in 0.9% sodium chloride,Nayzilam
ADRA1B-I51	CHEMBL1201212	MIDODRINE	Small molecule	ADRA1B	ENSG00000170214	protein family	AGONIST	Adrenergic receptor alpha-1 agonist	Cardiovascular Disease	EFO_0000319	1996
GAA-E11	CHEMBL1561	MIGLITOL	Small molecule	GAA	ENSG00000171298	single protein	INHIBITOR	Lysosomal alpha-glucosidase inhibitor	Diabetes Mellitus	EFO_0000400	1996				Diastabol,Glyset,Miglitol
MGAM-E11	CHEMBL1561	MIGLITOL	Small molecule	MGAM	ENSG00000257335	single protein	INHIBITOR	Maltase-glucoamylase inhibitor	Diabetes Mellitus	EFO_0000400	1996				Diastabol,Glyset,Miglitol
SLC6A2-F32	CHEMBL259209	MILNACIPRAN	Small molecule	SLC6A2	ENSG00000103546	single protein	INHIBITOR	Norepinephrine transporter inhibitor	Unipolar Depression	EFO_0003761	2009
SLC6A4-F32	CHEMBL259209	MILNACIPRAN	Small molecule	SLC6A4	ENSG00000108576	single protein	INHIBITOR	Serotonin transporter inhibitor	Unipolar Depression	EFO_0003761	2009
PDE3A-I50	CHEMBL189	MILRINONE	Small molecule	PDE3A	ENSG00000172572	single protein	INHIBITOR	Phosphodiesterase 3A inhibitor	Heart Failure	EFO_0003144	1987				Primacor
ABCC9-I10	CHEMBL802	MINOXIDIL	Small molecule	ABCC9	ENSG00000069431	protein complex	OPENER	Sulfonylurea receptor 2, Kir6.2 opener	Hypertension	EFO_0000537	1979				Loniten,Lonolox,Men's rogaine,Minodyl,Minoxidil,Minoxidil (for men),Minoxidil (for women),Minoxidil extra strength (for men),Regaine for men,Regaine for women,Rogaine,Rogaine (for men),Rogaine (for women),Rogaine extra strength (for men),Theroxidil,Women's rogaine
ADRB3-R35	CHEMBL2095212	MIRABEGRON	Small molecule	ADRB3	ENSG00000188778	single protein	AGONIST	Beta-3 adrenergic receptor agonist	Polyuria	HP_0000103	2012				Betmiga,Myrbetriq,Myrbetriq granules
ADRB3-N39	CHEMBL2095212	MIRABEGRON	Small molecule	ADRB3	ENSG00000188778	single protein	AGONIST	Beta-3 adrenergic receptor agonist	Urinary Incontinence	HP_0000020	2012				Betmiga,Myrbetriq,Myrbetriq granules
HTR2A-F32	CHEMBL654	MIRTAZAPINE	Small molecule	HTR2A	ENSG00000102468	single protein	ANTAGONIST	Serotonin 2a (5-HT2a) receptor antagonist	Unipolar Depression	EFO_0003761	1996				Mirtazapine,Remeron,Remeron soltab,Zispin
HTR2C-F32	CHEMBL654	MIRTAZAPINE	Small molecule	HTR2C	ENSG00000147246	single protein	ANTAGONIST	Serotonin 2c (5-HT2c) receptor antagonist	Unipolar Depression	EFO_0003761	1996				Mirtazapine,Remeron,Remeron soltab,Zispin
ADRA2A-F32	CHEMBL654	MIRTAZAPINE	Small molecule	ADRA2A	ENSG00000150594	protein family	ANTAGONIST	Adrenergic receptor alpha-2 antagonist	Unipolar Depression	EFO_0003761	1996				Mirtazapine,Remeron,Remeron soltab,Zispin
ADRA2C-F32	CHEMBL654	MIRTAZAPINE	Small molecule	ADRA2C	ENSG00000184160	protein family	ANTAGONIST	Adrenergic receptor alpha-2 antagonist	Unipolar Depression	EFO_0003761	1996				Mirtazapine,Remeron,Remeron soltab,Zispin
ADRA2B-F32	CHEMBL654	MIRTAZAPINE	Small molecule	ADRA2B	ENSG00000274286	protein family	ANTAGONIST	Adrenergic receptor alpha-2 antagonist	Unipolar Depression	EFO_0003761	1996				Mirtazapine,Remeron,Remeron soltab,Zispin
PTGER3-K21	CHEMBL606	MISOPROSTOL	Small molecule	PTGER3	ENSG00000050628	single protein	AGONIST	Prostanoid EP3 receptor agonist	Gastroesophageal Reflux Disease	EFO_0003948	1988				Cytotec,Misoprostol,Mysodelle,Topogyne
PTGER3-K27	CHEMBL606	MISOPROSTOL	Small molecule	PTGER3	ENSG00000050628	single protein	AGONIST	Prostanoid EP3 receptor agonist	Peptic Ulcer	HP_0004398	1988				Cytotec,Misoprostol,Mysodelle,Topogyne
TOP2A-G35	CHEMBL58	MITOXANTRONE	Small molecule	TOP2A	ENSG00000131747	single protein	INHIBITOR	DNA topoisomerase II alpha inhibitor	Multiple Sclerosis	MONDO_0005301	1987				Mitoxantrone HCl,Novantrone
CYSLTR1-J98	CHEMBL787	MONTELUKAST	Small molecule	CYSLTR1	ENSG00000173198	single protein	ANTAGONIST	Cysteinyl leukotriene receptor 1 antagonist	Airway Obstruction	HP_0006536	1998				Singulair
CYSLTR1-J45	CHEMBL787	MONTELUKAST	Small molecule	CYSLTR1	ENSG00000173198	single protein	ANTAGONIST	Cysteinyl leukotriene receptor 1 antagonist	Asthma	MONDO_0004979	1998				Singulair
ADRA1A-N52	CHEMBL159226	MOXISYLYTE	Small molecule	ADRA1A	ENSG00000120907	protein family	ANTAGONIST	Adrenergic receptor alpha antagonist	Erectile Dysfunction	EFO_0004234	1987				Erecnos,Moxivig
ADRA2A-I51	CHEMBL159226	MOXISYLYTE	Small molecule	ADRA2A	ENSG00000150594	protein family	ANTAGONIST	Adrenergic receptor alpha antagonist	Cardiovascular Disease	EFO_0000319	1987				Erecnos,Moxivig
ADRA2A-N52	CHEMBL159226	MOXISYLYTE	Small molecule	ADRA2A	ENSG00000150594	protein family	ANTAGONIST	Adrenergic receptor alpha antagonist	Erectile Dysfunction	EFO_0004234	1987				Erecnos,Moxivig
ADRA1B-I51	CHEMBL159226	MOXISYLYTE	Small molecule	ADRA1B	ENSG00000170214	protein family	ANTAGONIST	Adrenergic receptor alpha antagonist	Cardiovascular Disease	EFO_0000319	1987				Erecnos,Moxivig
ADRA1B-N52	CHEMBL159226	MOXISYLYTE	Small molecule	ADRA1B	ENSG00000170214	protein family	ANTAGONIST	Adrenergic receptor alpha antagonist	Erectile Dysfunction	EFO_0004234	1987				Erecnos,Moxivig
ADRA1D-N52	CHEMBL159226	MOXISYLYTE	Small molecule	ADRA1D	ENSG00000171873	protein family	ANTAGONIST	Adrenergic receptor alpha antagonist	Erectile Dysfunction	EFO_0004234	1987				Erecnos,Moxivig
ADRA2C-I51	CHEMBL159226	MOXISYLYTE	Small molecule	ADRA2C	ENSG00000184160	protein family	ANTAGONIST	Adrenergic receptor alpha antagonist	Cardiovascular Disease	EFO_0000319	1987				Erecnos,Moxivig
ADRA2C-N52	CHEMBL159226	MOXISYLYTE	Small molecule	ADRA2C	ENSG00000184160	protein family	ANTAGONIST	Adrenergic receptor alpha antagonist	Erectile Dysfunction	EFO_0004234	1987				Erecnos,Moxivig
ADRA2B-I51	CHEMBL159226	MOXISYLYTE	Small molecule	ADRA2B	ENSG00000274286	protein family	ANTAGONIST	Adrenergic receptor alpha antagonist	Cardiovascular Disease	EFO_0000319	1987				Erecnos,Moxivig
ADRA2B-N52	CHEMBL159226	MOXISYLYTE	Small molecule	ADRA2B	ENSG00000274286	protein family	ANTAGONIST	Adrenergic receptor alpha antagonist	Erectile Dysfunction	EFO_0004234	1987				Erecnos,Moxivig
NISCH-I10	CHEMBL19236	MOXONIDINE	Small molecule	NISCH	ENSG00000010322	single protein	AGONIST	Nischarin agonist	Hypertension	EFO_0000537	1987				Cynt,Fisiotens,Norcynt,Normatens,Nucynt,Physiotens
CD3E-D89	CHEMBL1201608	MUROMONAB-CD3	Antibody	CD3E	ENSG00000198851	protein complex	INHIBITOR	T cell surface glycoprotein CD3 inhibitor	Immune System Disease	EFO_0000540	1986				Orthoclone okt3
IMPDH1-D89	CHEMBL866	MYCOPHENOLIC ACID	Small molecule	IMPDH1	ENSG00000106348	protein family	INHIBITOR	Inosine-5'-monophosphate dehydrogenase (IMPDH) inhibitor	Immune System Disease	EFO_0000540	2004				Mycophenolic acid,Myfortic
IMPDH2-D89	CHEMBL866	MYCOPHENOLIC ACID	Small molecule	IMPDH2	ENSG00000178035	protein family	INHIBITOR	Inosine-5'-monophosphate dehydrogenase (IMPDH) inhibitor	Immune System Disease	EFO_0000540	2004				Mycophenolic acid,Myfortic
PTGS2-M06	CHEMBL1070	NABUMETONE	Small molecule	PTGS2	ENSG00000073756	single protein	INHIBITOR	Cyclooxygenase-2 inhibitor	Rheumatic Disease	EFO_0005755	1991				Nabumetone,Relafen,Relifex
ADRB1-I21	CHEMBL649	NADOLOL	Small molecule	ADRB1	ENSG00000043591	single protein	ANTAGONIST	Beta-1 adrenergic receptor antagonist	Myocardial Infarction	EFO_0000612	1979				Corgard,Nadolol,Solgol
ADRB1-I63	CHEMBL649	NADOLOL	Small molecule	ADRB1	ENSG00000043591	single protein	ANTAGONIST	Beta-1 adrenergic receptor antagonist	Stroke	EFO_0000712	1979				Corgard,Nadolol,Solgol
ADRB2-I51	CHEMBL649	NADOLOL	Small molecule	ADRB2	ENSG00000169252	single protein	ANTAGONIST	Beta-2 adrenergic receptor antagonist	Cardiovascular Disease	EFO_0000319	1979				Corgard,Nadolol,Solgol
ADRB2-I10	CHEMBL649	NADOLOL	Small molecule	ADRB2	ENSG00000169252	single protein	ANTAGONIST	Beta-2 adrenergic receptor antagonist	Hypertension	EFO_0000537	1979				Corgard,Nadolol,Solgol
ADRB2-I21	CHEMBL649	NADOLOL	Small molecule	ADRB2	ENSG00000169252	single protein	ANTAGONIST	Beta-2 adrenergic receptor antagonist	Myocardial Infarction	EFO_0000612	1979				Corgard,Nadolol,Solgol
ADRB2-I63	CHEMBL649	NADOLOL	Small molecule	ADRB2	ENSG00000169252	single protein	ANTAGONIST	Beta-2 adrenergic receptor antagonist	Stroke	EFO_0000712	1979				Corgard,Nadolol,Solgol
OPRM1-K59	CHEMBL2105755	NALDEMEDINE	Small molecule	OPRM1	ENSG00000112038	single protein	ANTAGONIST	Mu opioid receptor antagonist	Constipation	HP_0002019	2017
OPRM1-K59	CHEMBL2105755	NALDEMEDINE	Small molecule	OPRM1	ENSG00000112038	single protein	ANTAGONIST	Mu opioid receptor antagonist	Constipation Disorder	MONDO_0002203	2017
OPRM1-K59	CHEMBL2219418	NALOXEGOL	Small molecule	OPRM1	ENSG00000112038	single protein	ANTAGONIST	Mu opioid receptor antagonist	Constipation	HP_0002019	2014				Moventig
OPRM1-K59	CHEMBL2219418	NALOXEGOL	Small molecule	OPRM1	ENSG00000112038	single protein	ANTAGONIST	Mu opioid receptor antagonist	Constipation Disorder	MONDO_0002203	2014				Moventig
OPRK1-K59	CHEMBL80	NALOXONE	Small molecule	OPRK1	ENSG00000082556	protein family	ANTAGONIST	Opioid receptors; mu/kappa/delta antagonist	Constipation	HP_0002019	1971				Nalone,Narcan,Narcanti
OPRK1-F32	CHEMBL80	NALOXONE	Small molecule	OPRK1	ENSG00000082556	protein family	ANTAGONIST	Opioid receptors; mu/kappa/delta antagonist	Unipolar Depression	EFO_0003761	1971				Nalone,Narcan,Narcanti
OPRM1-K59	CHEMBL80	NALOXONE	Small molecule	OPRM1	ENSG00000112038	protein family	ANTAGONIST	Opioid receptors; mu/kappa/delta antagonist	Constipation	HP_0002019	1971				Nalone,Narcan,Narcanti
OPRM1-F32	CHEMBL80	NALOXONE	Small molecule	OPRM1	ENSG00000112038	protein family	ANTAGONIST	Opioid receptors; mu/kappa/delta antagonist	Unipolar Depression	EFO_0003761	1971				Nalone,Narcan,Narcanti
OPRD1-K59	CHEMBL80	NALOXONE	Small molecule	OPRD1	ENSG00000116329	protein family	ANTAGONIST	Opioid receptors; mu/kappa/delta antagonist	Constipation	HP_0002019	1971				Nalone,Narcan,Narcanti
OPRD1-F32	CHEMBL80	NALOXONE	Small molecule	OPRD1	ENSG00000116329	protein family	ANTAGONIST	Opioid receptors; mu/kappa/delta antagonist	Unipolar Depression	EFO_0003761	1971				Nalone,Narcan,Narcanti
PTGS2-M45	CHEMBL154	NAPROXEN	Small molecule	PTGS2	ENSG00000073756	protein family	INHIBITOR	Cyclooxygenase inhibitor	Ankylosing Spondylitis	EFO_0003898	1976				Aleve,Anaprox,Arthrosin 250,Arthrosin 250 ec,Arthrosin 500,Arthrosin 500 ec,Condrotec,Ec-naprosyn,Equiproxen,Feminax ultra,Grenoxal,Kenosyn,Laraflex,Napratec op,Naprosyn,Naprosyn 375,Naprosyn ec,Naproxen,Nycopren,Pranoxen continus,Prosaid,Rheuflex 250,Rheuflex 500,Rimoxyn,Stirlescent,Timpron,Timpron 250 ec,Timpron 500 ec,Valrox,Vimovo
PTGS2-M19	CHEMBL154	NAPROXEN	Small molecule	PTGS2	ENSG00000073756	protein family	INHIBITOR	Cyclooxygenase inhibitor	Arthritis	EFO_0005856	1976				Aleve,Anaprox,Arthrosin 250,Arthrosin 250 ec,Arthrosin 500,Arthrosin 500 ec,Condrotec,Ec-naprosyn,Equiproxen,Feminax ultra,Grenoxal,Kenosyn,Laraflex,Napratec op,Naprosyn,Naprosyn 375,Naprosyn ec,Naproxen,Nycopren,Pranoxen continus,Prosaid,Rheuflex 250,Rheuflex 500,Rimoxyn,Stirlescent,Timpron,Timpron 250 ec,Timpron 500 ec,Valrox,Vimovo
PTGS2-G43	CHEMBL154	NAPROXEN	Small molecule	PTGS2	ENSG00000073756	protein family	INHIBITOR	Cyclooxygenase inhibitor	Migraine Disorder	MONDO_0005277	1976				Aleve,Anaprox,Arthrosin 250,Arthrosin 250 ec,Arthrosin 500,Arthrosin 500 ec,Condrotec,Ec-naprosyn,Equiproxen,Feminax ultra,Grenoxal,Kenosyn,Laraflex,Napratec op,Naprosyn,Naprosyn 375,Naprosyn ec,Naproxen,Nycopren,Pranoxen continus,Prosaid,Rheuflex 250,Rheuflex 500,Rimoxyn,Stirlescent,Timpron,Timpron 250 ec,Timpron 500 ec,Valrox,Vimovo
PTGS2-M06	CHEMBL154	NAPROXEN	Small molecule	PTGS2	ENSG00000073756	protein family	INHIBITOR	Cyclooxygenase inhibitor	Rheumatic Disease	EFO_0005755	1976				Aleve,Anaprox,Arthrosin 250,Arthrosin 250 ec,Arthrosin 500,Arthrosin 500 ec,Condrotec,Ec-naprosyn,Equiproxen,Feminax ultra,Grenoxal,Kenosyn,Laraflex,Napratec op,Naprosyn,Naprosyn 375,Naprosyn ec,Naproxen,Nycopren,Pranoxen continus,Prosaid,Rheuflex 250,Rheuflex 500,Rimoxyn,Stirlescent,Timpron,Timpron 250 ec,Timpron 500 ec,Valrox,Vimovo
PTGS2-M46	CHEMBL154	NAPROXEN	Small molecule	PTGS2	ENSG00000073756	protein family	INHIBITOR	Cyclooxygenase inhibitor	Spondylitis	MONDO_0003937	1976				Aleve,Anaprox,Arthrosin 250,Arthrosin 250 ec,Arthrosin 500,Arthrosin 500 ec,Condrotec,Ec-naprosyn,Equiproxen,Feminax ultra,Grenoxal,Kenosyn,Laraflex,Napratec op,Naprosyn,Naprosyn 375,Naprosyn ec,Naproxen,Nycopren,Pranoxen continus,Prosaid,Rheuflex 250,Rheuflex 500,Rimoxyn,Stirlescent,Timpron,Timpron 250 ec,Timpron 500 ec,Valrox,Vimovo
PTGS1-M45	CHEMBL154	NAPROXEN	Small molecule	PTGS1	ENSG00000095303	protein family	INHIBITOR	Cyclooxygenase inhibitor	Ankylosing Spondylitis	EFO_0003898	1976				Aleve,Anaprox,Arthrosin 250,Arthrosin 250 ec,Arthrosin 500,Arthrosin 500 ec,Condrotec,Ec-naprosyn,Equiproxen,Feminax ultra,Grenoxal,Kenosyn,Laraflex,Napratec op,Naprosyn,Naprosyn 375,Naprosyn ec,Naproxen,Nycopren,Pranoxen continus,Prosaid,Rheuflex 250,Rheuflex 500,Rimoxyn,Stirlescent,Timpron,Timpron 250 ec,Timpron 500 ec,Valrox,Vimovo
PTGS1-M19	CHEMBL154	NAPROXEN	Small molecule	PTGS1	ENSG00000095303	protein family	INHIBITOR	Cyclooxygenase inhibitor	Arthritis	EFO_0005856	1976				Aleve,Anaprox,Arthrosin 250,Arthrosin 250 ec,Arthrosin 500,Arthrosin 500 ec,Condrotec,Ec-naprosyn,Equiproxen,Feminax ultra,Grenoxal,Kenosyn,Laraflex,Napratec op,Naprosyn,Naprosyn 375,Naprosyn ec,Naproxen,Nycopren,Pranoxen continus,Prosaid,Rheuflex 250,Rheuflex 500,Rimoxyn,Stirlescent,Timpron,Timpron 250 ec,Timpron 500 ec,Valrox,Vimovo
PTGS1-G43	CHEMBL154	NAPROXEN	Small molecule	PTGS1	ENSG00000095303	protein family	INHIBITOR	Cyclooxygenase inhibitor	Migraine Disorder	MONDO_0005277	1976				Aleve,Anaprox,Arthrosin 250,Arthrosin 250 ec,Arthrosin 500,Arthrosin 500 ec,Condrotec,Ec-naprosyn,Equiproxen,Feminax ultra,Grenoxal,Kenosyn,Laraflex,Napratec op,Naprosyn,Naprosyn 375,Naprosyn ec,Naproxen,Nycopren,Pranoxen continus,Prosaid,Rheuflex 250,Rheuflex 500,Rimoxyn,Stirlescent,Timpron,Timpron 250 ec,Timpron 500 ec,Valrox,Vimovo
PTGS1-M06	CHEMBL154	NAPROXEN	Small molecule	PTGS1	ENSG00000095303	protein family	INHIBITOR	Cyclooxygenase inhibitor	Rheumatic Disease	EFO_0005755	1976				Aleve,Anaprox,Arthrosin 250,Arthrosin 250 ec,Arthrosin 500,Arthrosin 500 ec,Condrotec,Ec-naprosyn,Equiproxen,Feminax ultra,Grenoxal,Kenosyn,Laraflex,Napratec op,Naprosyn,Naprosyn 375,Naprosyn ec,Naproxen,Nycopren,Pranoxen continus,Prosaid,Rheuflex 250,Rheuflex 500,Rimoxyn,Stirlescent,Timpron,Timpron 250 ec,Timpron 500 ec,Valrox,Vimovo
PTGS1-M06	CHEMBL154	NAPROXEN	Small molecule	PTGS1	ENSG00000095303	protein family	INHIBITOR	Cyclooxygenase inhibitor	Rheumatoid Arthritis	EFO_0000685	1976				Aleve,Anaprox,Arthrosin 250,Arthrosin 250 ec,Arthrosin 500,Arthrosin 500 ec,Condrotec,Ec-naprosyn,Equiproxen,Feminax ultra,Grenoxal,Kenosyn,Laraflex,Napratec op,Naprosyn,Naprosyn 375,Naprosyn ec,Naproxen,Nycopren,Pranoxen continus,Prosaid,Rheuflex 250,Rheuflex 500,Rimoxyn,Stirlescent,Timpron,Timpron 250 ec,Timpron 500 ec,Valrox,Vimovo
PTGS1-M46	CHEMBL154	NAPROXEN	Small molecule	PTGS1	ENSG00000095303	protein family	INHIBITOR	Cyclooxygenase inhibitor	Spondylitis	MONDO_0003937	1976				Aleve,Anaprox,Arthrosin 250,Arthrosin 250 ec,Arthrosin 500,Arthrosin 500 ec,Condrotec,Ec-naprosyn,Equiproxen,Feminax ultra,Grenoxal,Kenosyn,Laraflex,Napratec op,Naprosyn,Naprosyn 375,Naprosyn ec,Naproxen,Nycopren,Pranoxen continus,Prosaid,Rheuflex 250,Rheuflex 500,Rimoxyn,Stirlescent,Timpron,Timpron 250 ec,Timpron 500 ec,Valrox,Vimovo
HTR1B-G43	CHEMBL1278	NARATRIPTAN	Small molecule	HTR1B	ENSG00000135312	single protein	AGONIST	Serotonin 1b (5-HT1b) receptor agonist	Migraine Disorder	MONDO_0005277	1998				Amerge,Naratriptan
HTR1D-G43	CHEMBL1278	NARATRIPTAN	Small molecule	HTR1D	ENSG00000179546	single protein	AGONIST	Serotonin 1d (5-HT1d) receptor agonist	Migraine Disorder	MONDO_0005277	1998				Amerge,Naratriptan
ITGA4-D89	CHEMBL1201607	NATALIZUMAB	Antibody	ITGA4	ENSG00000115232	protein complex	INHIBITOR	Integrin alpha-4/beta-7 inhibitor	Immune System Disease	EFO_0000540	2004				Tysabri
ITGA4-D89	CHEMBL1201607	NATALIZUMAB	Antibody	ITGA4	ENSG00000115232	protein complex	INHIBITOR	Integrin alpha-4/beta-1 inhibitor	Immune System Disease	EFO_0000540	2004				Tysabri
ITGA4-R65	CHEMBL1201607	NATALIZUMAB	Antibody	ITGA4	ENSG00000115232	protein complex	INHIBITOR	Integrin alpha-4/beta-7 inhibitor	Inflammation	MP_0001845	2004				Tysabri
ITGA4-R65	CHEMBL1201607	NATALIZUMAB	Antibody	ITGA4	ENSG00000115232	protein complex	INHIBITOR	Integrin alpha-4/beta-1 inhibitor	Inflammation	MP_0001845	2004				Tysabri
ITGA4-G35	CHEMBL1201607	NATALIZUMAB	Antibody	ITGA4	ENSG00000115232	protein complex	INHIBITOR	Integrin alpha-4/beta-7 inhibitor	Multiple Sclerosis	MONDO_0005301	2004				Tysabri
ITGA4-G35	CHEMBL1201607	NATALIZUMAB	Antibody	ITGA4	ENSG00000115232	protein complex	INHIBITOR	Integrin alpha-4/beta-1 inhibitor	Multiple Sclerosis	MONDO_0005301	2004				Tysabri
ADRB1-I63	CHEMBL434394	NEBIVOLOL	Small molecule	ADRB1	ENSG00000043591	single protein	ANTAGONIST	Beta-1 adrenergic receptor antagonist	Stroke	EFO_0000712	2007				Hypoloc,Nebilet
ADRB2-I51	CHEMBL434394	NEBIVOLOL	Small molecule	ADRB2	ENSG00000169252	single protein	ANTAGONIST	Beta-2 adrenergic receptor antagonist	Cardiovascular Disease	EFO_0000319	2007				Hypoloc,Nebilet
ADRB2-I10	CHEMBL434394	NEBIVOLOL	Small molecule	ADRB2	ENSG00000169252	single protein	ANTAGONIST	Beta-2 adrenergic receptor antagonist	Hypertension	EFO_0000537	2007				Hypoloc,Nebilet
ADRB2-I63	CHEMBL434394	NEBIVOLOL	Small molecule	ADRB2	ENSG00000169252	single protein	ANTAGONIST	Beta-2 adrenergic receptor antagonist	Stroke	EFO_0000712	2007				Hypoloc,Nebilet
HTR2A-F32	CHEMBL623	NEFAZODONE	Small molecule	HTR2A	ENSG00000102468	single protein	ANTAGONIST	Serotonin 2a (5-HT2a) receptor antagonist	Unipolar Depression	EFO_0003761	1994
SLC6A2-F32	CHEMBL623	NEFAZODONE	Small molecule	SLC6A2	ENSG00000103546	single protein	INHIBITOR	Norepinephrine transporter inhibitor	Unipolar Depression	EFO_0003761	1994
SLC6A4-F32	CHEMBL623	NEFAZODONE	Small molecule	SLC6A4	ENSG00000108576	single protein	INHIBITOR	Serotonin transporter inhibitor	Unipolar Depression	EFO_0003761	1994
HTR2C-F32	CHEMBL623	NEFAZODONE	Small molecule	HTR2C	ENSG00000147246	single protein	ANTAGONIST	Serotonin 2c (5-HT2c) receptor antagonist	Unipolar Depression	EFO_0003761	1994
ACHE-H40	CHEMBL278020	NEOSTIGMINE	Small molecule	ACHE	ENSG00000087085	single protein	INHIBITOR	Acetylcholinesterase inhibitor	Glaucoma	EFO_0000516	2013
PTGS2-R65	CHEMBL1021	NEPAFENAC	Small molecule	PTGS2	ENSG00000073756	protein family	INHIBITOR	Cyclooxygenase inhibitor	Inflammation	MP_0001845	2005				Ilevro,Nepafenac,Nevanac
PTGS1-R65	CHEMBL1021	NEPAFENAC	Small molecule	PTGS1	ENSG00000095303	protein family	INHIBITOR	Cyclooxygenase inhibitor	Inflammation	MP_0001845	2005				Ilevro,Nepafenac,Nevanac
ROCK1-H40	CHEMBL4594250	NETARSUDIL	Small molecule	ROCK1	ENSG00000067900	protein family	INHIBITOR	Rho-associated protein kinase inhibitor	Glaucoma	EFO_0000516	2017
ROCK1-H40	CHEMBL4594250	NETARSUDIL	Small molecule	ROCK1	ENSG00000067900	protein family	INHIBITOR	Rho-associated protein kinase inhibitor	Open-Angle Glaucoma	EFO_0004190	2017
ROCK2-H40	CHEMBL4594250	NETARSUDIL	Small molecule	ROCK2	ENSG00000134318	protein family	INHIBITOR	Rho-associated protein kinase inhibitor	Glaucoma	EFO_0000516	2017
ROCK2-H40	CHEMBL4594250	NETARSUDIL	Small molecule	ROCK2	ENSG00000134318	protein family	INHIBITOR	Rho-associated protein kinase inhibitor	Open-Angle Glaucoma	EFO_0004190	2017
CACNA1S-I51	CHEMBL1484	NICARDIPINE	Small molecule	CACNA1S	ENSG00000081248	protein family	BLOCKER	Voltage-gated L-type calcium channel blocker	Cardiovascular Disease	EFO_0000319	1988
CACNA1S-I10	CHEMBL1484	NICARDIPINE	Small molecule	CACNA1S	ENSG00000081248	protein family	BLOCKER	Voltage-gated L-type calcium channel blocker	Hypertension	EFO_0000537	1988
CACNA1F-I51	CHEMBL1484	NICARDIPINE	Small molecule	CACNA1F	ENSG00000102001	protein family	BLOCKER	Voltage-gated L-type calcium channel blocker	Cardiovascular Disease	EFO_0000319	1988
CACNA1F-I10	CHEMBL1484	NICARDIPINE	Small molecule	CACNA1F	ENSG00000102001	protein family	BLOCKER	Voltage-gated L-type calcium channel blocker	Hypertension	EFO_0000537	1988
CACNA1C-I51	CHEMBL1484	NICARDIPINE	Small molecule	CACNA1C	ENSG00000151067	protein family	BLOCKER	Voltage-gated L-type calcium channel blocker	Cardiovascular Disease	EFO_0000319	1988
CACNA1C-I10	CHEMBL1484	NICARDIPINE	Small molecule	CACNA1C	ENSG00000151067	protein family	BLOCKER	Voltage-gated L-type calcium channel blocker	Hypertension	EFO_0000537	1988
CACNA1S-I51	CHEMBL193	NIFEDIPINE	Small molecule	CACNA1S	ENSG00000081248	protein family	BLOCKER	Voltage-gated L-type calcium channel blocker	Cardiovascular Disease	EFO_0000319	1981				Adalat,Adalat a.r.,Adalat cc,Adalat ic,Adalat la 20,Adalat la 30,Adalat la 60,Adalat ret,Adalate lp,Adanif xl,Adipine mr 10,Adipine mr 20,Adipine xl,Afeditab cr,Angiopine 10,Angiopine 40 la,Angiopine 5,Angiopine mr 10,Angiopine mr 20,Calanif,Calchan mr 10,Calchan mr 20,Calcilat,Cardilate mr,Coracten sr,Coracten xl,Coroday mr,Fortipine la40,Genalat 10 ret,Genalat 20 ret,Hypolar ret 10,Hypolar ret 20,Hypolar xl 30,Kentipine,Kentipine mr 10,Kentipine mr 20,Neozipine xl,Nife-wolff,Nifedipine,Nifedipress mr 10,Nifedipress mr 20,Nifedotard 20 mr,Nifelease,Nifensar xl,Nifopress mr,Nifopress ret,Nimodrel mr 10,Nimodrel mr 20,Nimodrel xl,Nivaten ret,Procardia,Procardia xl,Slofedipine xl 30,Slofedipine xl 60,Tensipine mr 10,Tensipine mr 20,Unipine xl,Valni 20 ret,Valni xl,Vasad
CACNA1S-I10	CHEMBL193	NIFEDIPINE	Small molecule	CACNA1S	ENSG00000081248	protein family	BLOCKER	Voltage-gated L-type calcium channel blocker	Hypertension	EFO_0000537	1981				Adalat,Adalat a.r.,Adalat cc,Adalat ic,Adalat la 20,Adalat la 30,Adalat la 60,Adalat ret,Adalate lp,Adanif xl,Adipine mr 10,Adipine mr 20,Adipine xl,Afeditab cr,Angiopine 10,Angiopine 40 la,Angiopine 5,Angiopine mr 10,Angiopine mr 20,Calanif,Calchan mr 10,Calchan mr 20,Calcilat,Cardilate mr,Coracten sr,Coracten xl,Coroday mr,Fortipine la40,Genalat 10 ret,Genalat 20 ret,Hypolar ret 10,Hypolar ret 20,Hypolar xl 30,Kentipine,Kentipine mr 10,Kentipine mr 20,Neozipine xl,Nife-wolff,Nifedipine,Nifedipress mr 10,Nifedipress mr 20,Nifedotard 20 mr,Nifelease,Nifensar xl,Nifopress mr,Nifopress ret,Nimodrel mr 10,Nimodrel mr 20,Nimodrel xl,Nivaten ret,Procardia,Procardia xl,Slofedipine xl 30,Slofedipine xl 60,Tensipine mr 10,Tensipine mr 20,Unipine xl,Valni 20 ret,Valni xl,Vasad
CACNA1F-I51	CHEMBL193	NIFEDIPINE	Small molecule	CACNA1F	ENSG00000102001	protein family	BLOCKER	Voltage-gated L-type calcium channel blocker	Cardiovascular Disease	EFO_0000319	1981				Adalat,Adalat a.r.,Adalat cc,Adalat ic,Adalat la 20,Adalat la 30,Adalat la 60,Adalat ret,Adalate lp,Adanif xl,Adipine mr 10,Adipine mr 20,Adipine xl,Afeditab cr,Angiopine 10,Angiopine 40 la,Angiopine 5,Angiopine mr 10,Angiopine mr 20,Calanif,Calchan mr 10,Calchan mr 20,Calcilat,Cardilate mr,Coracten sr,Coracten xl,Coroday mr,Fortipine la40,Genalat 10 ret,Genalat 20 ret,Hypolar ret 10,Hypolar ret 20,Hypolar xl 30,Kentipine,Kentipine mr 10,Kentipine mr 20,Neozipine xl,Nife-wolff,Nifedipine,Nifedipress mr 10,Nifedipress mr 20,Nifedotard 20 mr,Nifelease,Nifensar xl,Nifopress mr,Nifopress ret,Nimodrel mr 10,Nimodrel mr 20,Nimodrel xl,Nivaten ret,Procardia,Procardia xl,Slofedipine xl 30,Slofedipine xl 60,Tensipine mr 10,Tensipine mr 20,Unipine xl,Valni 20 ret,Valni xl,Vasad
CACNA1F-I10	CHEMBL193	NIFEDIPINE	Small molecule	CACNA1F	ENSG00000102001	protein family	BLOCKER	Voltage-gated L-type calcium channel blocker	Hypertension	EFO_0000537	1981				Adalat,Adalat a.r.,Adalat cc,Adalat ic,Adalat la 20,Adalat la 30,Adalat la 60,Adalat ret,Adalate lp,Adanif xl,Adipine mr 10,Adipine mr 20,Adipine xl,Afeditab cr,Angiopine 10,Angiopine 40 la,Angiopine 5,Angiopine mr 10,Angiopine mr 20,Calanif,Calchan mr 10,Calchan mr 20,Calcilat,Cardilate mr,Coracten sr,Coracten xl,Coroday mr,Fortipine la40,Genalat 10 ret,Genalat 20 ret,Hypolar ret 10,Hypolar ret 20,Hypolar xl 30,Kentipine,Kentipine mr 10,Kentipine mr 20,Neozipine xl,Nife-wolff,Nifedipine,Nifedipress mr 10,Nifedipress mr 20,Nifedotard 20 mr,Nifelease,Nifensar xl,Nifopress mr,Nifopress ret,Nimodrel mr 10,Nimodrel mr 20,Nimodrel xl,Nivaten ret,Procardia,Procardia xl,Slofedipine xl 30,Slofedipine xl 60,Tensipine mr 10,Tensipine mr 20,Unipine xl,Valni 20 ret,Valni xl,Vasad
CACNA1C-I51	CHEMBL193	NIFEDIPINE	Small molecule	CACNA1C	ENSG00000151067	protein family	BLOCKER	Voltage-gated L-type calcium channel blocker	Cardiovascular Disease	EFO_0000319	1981				Adalat,Adalat a.r.,Adalat cc,Adalat ic,Adalat la 20,Adalat la 30,Adalat la 60,Adalat ret,Adalate lp,Adanif xl,Adipine mr 10,Adipine mr 20,Adipine xl,Afeditab cr,Angiopine 10,Angiopine 40 la,Angiopine 5,Angiopine mr 10,Angiopine mr 20,Calanif,Calchan mr 10,Calchan mr 20,Calcilat,Cardilate mr,Coracten sr,Coracten xl,Coroday mr,Fortipine la40,Genalat 10 ret,Genalat 20 ret,Hypolar ret 10,Hypolar ret 20,Hypolar xl 30,Kentipine,Kentipine mr 10,Kentipine mr 20,Neozipine xl,Nife-wolff,Nifedipine,Nifedipress mr 10,Nifedipress mr 20,Nifedotard 20 mr,Nifelease,Nifensar xl,Nifopress mr,Nifopress ret,Nimodrel mr 10,Nimodrel mr 20,Nimodrel xl,Nivaten ret,Procardia,Procardia xl,Slofedipine xl 30,Slofedipine xl 60,Tensipine mr 10,Tensipine mr 20,Unipine xl,Valni 20 ret,Valni xl,Vasad
CACNA1C-I10	CHEMBL193	NIFEDIPINE	Small molecule	CACNA1C	ENSG00000151067	protein family	BLOCKER	Voltage-gated L-type calcium channel blocker	Hypertension	EFO_0000537	1981				Adalat,Adalat a.r.,Adalat cc,Adalat ic,Adalat la 20,Adalat la 30,Adalat la 60,Adalat ret,Adalate lp,Adanif xl,Adipine mr 10,Adipine mr 20,Adipine xl,Afeditab cr,Angiopine 10,Angiopine 40 la,Angiopine 5,Angiopine mr 10,Angiopine mr 20,Calanif,Calchan mr 10,Calchan mr 20,Calcilat,Cardilate mr,Coracten sr,Coracten xl,Coroday mr,Fortipine la40,Genalat 10 ret,Genalat 20 ret,Hypolar ret 10,Hypolar ret 20,Hypolar xl 30,Kentipine,Kentipine mr 10,Kentipine mr 20,Neozipine xl,Nife-wolff,Nifedipine,Nifedipress mr 10,Nifedipress mr 20,Nifedotard 20 mr,Nifelease,Nifensar xl,Nifopress mr,Nifopress ret,Nimodrel mr 10,Nimodrel mr 20,Nimodrel xl,Nivaten ret,Procardia,Procardia xl,Slofedipine xl 30,Slofedipine xl 60,Tensipine mr 10,Tensipine mr 20,Unipine xl,Valni 20 ret,Valni xl,Vasad
CACNA1S-I51	CHEMBL1428	NIMODIPINE	Small molecule	CACNA1S	ENSG00000081248	protein family	BLOCKER	Voltage-gated L-type calcium channel blocker	Cardiovascular Disease	EFO_0000319	1988				Nimodipine,Nimotop,Nymalize
CACNA1F-I51	CHEMBL1428	NIMODIPINE	Small molecule	CACNA1F	ENSG00000102001	protein family	BLOCKER	Voltage-gated L-type calcium channel blocker	Cardiovascular Disease	EFO_0000319	1988				Nimodipine,Nimotop,Nymalize
CACNA1C-I51	CHEMBL1428	NIMODIPINE	Small molecule	CACNA1C	ENSG00000151067	protein family	BLOCKER	Voltage-gated L-type calcium channel blocker	Cardiovascular Disease	EFO_0000319	1988				Nimodipine,Nimotop,Nymalize
NR3C2-I51	CHEMBL1428	NIMODIPINE	Small molecule	NR3C2	ENSG00000151623	single protein	ANTAGONIST	Mineralocorticoid receptor antagonist	Cardiovascular Disease	EFO_0000319	1988				Nimodipine,Nimotop,Nymalize
FLT4-J84	CHEMBL502835	NINTEDANIB	Small molecule	FLT4	ENSG00000037280	protein family	INHIBITOR	Vascular endothelial growth factor receptor inhibitor	Idiopathic Pulmonary Fibrosis	EFO_0000768	2014				Ofev,Vargatef
FGFR2-J84	CHEMBL502835	NINTEDANIB	Small molecule	FGFR2	ENSG00000066468	protein family	INHIBITOR	Fibroblast growth factor receptor inhibitor	Idiopathic Pulmonary Fibrosis	EFO_0000768	2014				Ofev,Vargatef
FGFR3-J84	CHEMBL502835	NINTEDANIB	Small molecule	FGFR3	ENSG00000068078	protein family	INHIBITOR	Fibroblast growth factor receptor inhibitor	Idiopathic Pulmonary Fibrosis	EFO_0000768	2014				Ofev,Vargatef
FGFR1-J84	CHEMBL502835	NINTEDANIB	Small molecule	FGFR1	ENSG00000077782	protein family	INHIBITOR	Fibroblast growth factor receptor inhibitor	Idiopathic Pulmonary Fibrosis	EFO_0000768	2014				Ofev,Vargatef
FLT1-J84	CHEMBL502835	NINTEDANIB	Small molecule	FLT1	ENSG00000102755	protein family	INHIBITOR	Vascular endothelial growth factor receptor inhibitor	Idiopathic Pulmonary Fibrosis	EFO_0000768	2014				Ofev,Vargatef
PDGFRB-J84	CHEMBL502835	NINTEDANIB	Small molecule	PDGFRB	ENSG00000113721	protein complex	INHIBITOR	Platelet-derived growth factor receptor inhibitor	Idiopathic Pulmonary Fibrosis	EFO_0000768	2014				Ofev,Vargatef
KDR-J84	CHEMBL502835	NINTEDANIB	Small molecule	KDR	ENSG00000128052	protein family	INHIBITOR	Vascular endothelial growth factor receptor inhibitor	Idiopathic Pulmonary Fibrosis	EFO_0000768	2014				Ofev,Vargatef
PDGFRA-J84	CHEMBL502835	NINTEDANIB	Small molecule	PDGFRA	ENSG00000134853	protein complex	INHIBITOR	Platelet-derived growth factor receptor inhibitor	Idiopathic Pulmonary Fibrosis	EFO_0000768	2014				Ofev,Vargatef
FGFR4-J84	CHEMBL502835	NINTEDANIB	Small molecule	FGFR4	ENSG00000160867	protein family	INHIBITOR	Fibroblast growth factor receptor inhibitor	Idiopathic Pulmonary Fibrosis	EFO_0000768	2014				Ofev,Vargatef
CACNA1S-I51	CHEMBL1726	NISOLDIPINE	Small molecule	CACNA1S	ENSG00000081248	protein family	BLOCKER	Voltage-gated L-type calcium channel blocker	Cardiovascular Disease	EFO_0000319	1995				Nisoldipine,Sular,Syscor mr 10,Syscor mr 20,Syscor mr 30
CACNA1S-I10	CHEMBL1726	NISOLDIPINE	Small molecule	CACNA1S	ENSG00000081248	protein family	BLOCKER	Voltage-gated L-type calcium channel blocker	Hypertension	EFO_0000537	1995				Nisoldipine,Sular,Syscor mr 10,Syscor mr 20,Syscor mr 30
CACNA1F-I51	CHEMBL1726	NISOLDIPINE	Small molecule	CACNA1F	ENSG00000102001	protein family	BLOCKER	Voltage-gated L-type calcium channel blocker	Cardiovascular Disease	EFO_0000319	1995				Nisoldipine,Sular,Syscor mr 10,Syscor mr 20,Syscor mr 30
CACNA1F-I10	CHEMBL1726	NISOLDIPINE	Small molecule	CACNA1F	ENSG00000102001	protein family	BLOCKER	Voltage-gated L-type calcium channel blocker	Hypertension	EFO_0000537	1995				Nisoldipine,Sular,Syscor mr 10,Syscor mr 20,Syscor mr 30
CACNA1C-I51	CHEMBL1726	NISOLDIPINE	Small molecule	CACNA1C	ENSG00000151067	protein family	BLOCKER	Voltage-gated L-type calcium channel blocker	Cardiovascular Disease	EFO_0000319	1995				Nisoldipine,Sular,Syscor mr 10,Syscor mr 20,Syscor mr 30
CACNA1C-I10	CHEMBL1726	NISOLDIPINE	Small molecule	CACNA1C	ENSG00000151067	protein family	BLOCKER	Voltage-gated L-type calcium channel blocker	Hypertension	EFO_0000537	1995				Nisoldipine,Sular,Syscor mr 10,Syscor mr 20,Syscor mr 30
GUCY1B1-I27	CHEMBL1200689	NITRIC OXIDE	Small molecule	GUCY1B1	ENSG00000061918	protein complex group	ACTIVATOR	Soluble guanylate cyclase activator	Pulmonary Arterial Hypertension	EFO_0001361	1999				Genosyl,Inomax
GUCY1B1-I27	CHEMBL1200689	NITRIC OXIDE	Small molecule	GUCY1B1	ENSG00000061918	protein complex group	ACTIVATOR	Soluble guanylate cyclase activator	Pulmonary Hypertension	MONDO_0005149	1999				Genosyl,Inomax
GUCY1B2-I27	CHEMBL1200689	NITRIC OXIDE	Small molecule	GUCY1B2	ENSG00000123201	protein complex group	ACTIVATOR	Soluble guanylate cyclase activator	Pulmonary Arterial Hypertension	EFO_0001361	1999				Genosyl,Inomax
GUCY1B2-I27	CHEMBL1200689	NITRIC OXIDE	Small molecule	GUCY1B2	ENSG00000123201	protein complex group	ACTIVATOR	Soluble guanylate cyclase activator	Pulmonary Hypertension	MONDO_0005149	1999				Genosyl,Inomax
GUCY1B1-I50	CHEMBL730	NITROGLYCERIN	Small molecule	GUCY1B1	ENSG00000061918	protein complex group	ACTIVATOR	Soluble guanylate cyclase activator	Congestive Heart Failure	EFO_0000373	1981				Coro-nitro,Deponit 10,Deponit 5,Glytrin,Gonitro,Lenitral 7.5,Minitran,Minitran 10,Minitran 15,Minitran 5,Natirose,Nitriderm tts,Nitro iv,Nitro-bid,Nitro-dur,Nitro-mack ret,Nitrocine,Nitrocontin continus,Nitroglycerin,Nitrol,Nitrolingual,Nitrolingual pumpspray,Nitromin,Nitromist,Nitronal,Nitrostat,Percutol,Rectiv,Rectogesic,Suscard buccal,Sustac,Transderm-nitro,Transiderm-nitro 10,Transiderm-nitro 5,Tridil,Trintek 10,Trintek 15,Trintek 5
GUCY1B1-I50	CHEMBL730	NITROGLYCERIN	Small molecule	GUCY1B1	ENSG00000061918	protein complex group	ACTIVATOR	Soluble guanylate cyclase activator	Heart Failure	EFO_0003144	1981				Coro-nitro,Deponit 10,Deponit 5,Glytrin,Gonitro,Lenitral 7.5,Minitran,Minitran 10,Minitran 15,Minitran 5,Natirose,Nitriderm tts,Nitro iv,Nitro-bid,Nitro-dur,Nitro-mack ret,Nitrocine,Nitrocontin continus,Nitroglycerin,Nitrol,Nitrolingual,Nitrolingual pumpspray,Nitromin,Nitromist,Nitronal,Nitrostat,Percutol,Rectiv,Rectogesic,Suscard buccal,Sustac,Transderm-nitro,Transiderm-nitro 10,Transiderm-nitro 5,Tridil,Trintek 10,Trintek 15,Trintek 5
GUCY1B2-I51	CHEMBL730	NITROGLYCERIN	Small molecule	GUCY1B2	ENSG00000123201	protein complex group	ACTIVATOR	Soluble guanylate cyclase activator	Cardiovascular Disease	EFO_0000319	1981				Coro-nitro,Deponit 10,Deponit 5,Glytrin,Gonitro,Lenitral 7.5,Minitran,Minitran 10,Minitran 15,Minitran 5,Natirose,Nitriderm tts,Nitro iv,Nitro-bid,Nitro-dur,Nitro-mack ret,Nitrocine,Nitrocontin continus,Nitroglycerin,Nitrol,Nitrolingual,Nitrolingual pumpspray,Nitromin,Nitromist,Nitronal,Nitrostat,Percutol,Rectiv,Rectogesic,Suscard buccal,Sustac,Transderm-nitro,Transiderm-nitro 10,Transiderm-nitro 5,Tridil,Trintek 10,Trintek 15,Trintek 5
GUCY1B2-I50	CHEMBL730	NITROGLYCERIN	Small molecule	GUCY1B2	ENSG00000123201	protein complex group	ACTIVATOR	Soluble guanylate cyclase activator	Congestive Heart Failure	EFO_0000373	1981				Coro-nitro,Deponit 10,Deponit 5,Glytrin,Gonitro,Lenitral 7.5,Minitran,Minitran 10,Minitran 15,Minitran 5,Natirose,Nitriderm tts,Nitro iv,Nitro-bid,Nitro-dur,Nitro-mack ret,Nitrocine,Nitrocontin continus,Nitroglycerin,Nitrol,Nitrolingual,Nitrolingual pumpspray,Nitromin,Nitromist,Nitronal,Nitrostat,Percutol,Rectiv,Rectogesic,Suscard buccal,Sustac,Transderm-nitro,Transiderm-nitro 10,Transiderm-nitro 5,Tridil,Trintek 10,Trintek 15,Trintek 5
GUCY1B2-I25	CHEMBL730	NITROGLYCERIN	Small molecule	GUCY1B2	ENSG00000123201	protein complex group	ACTIVATOR	Soluble guanylate cyclase activator	Coronary Artery Disease	EFO_0001645	1981				Coro-nitro,Deponit 10,Deponit 5,Glytrin,Gonitro,Lenitral 7.5,Minitran,Minitran 10,Minitran 15,Minitran 5,Natirose,Nitriderm tts,Nitro iv,Nitro-bid,Nitro-dur,Nitro-mack ret,Nitrocine,Nitrocontin continus,Nitroglycerin,Nitrol,Nitrolingual,Nitrolingual pumpspray,Nitromin,Nitromist,Nitronal,Nitrostat,Percutol,Rectiv,Rectogesic,Suscard buccal,Sustac,Transderm-nitro,Transiderm-nitro 10,Transiderm-nitro 5,Tridil,Trintek 10,Trintek 15,Trintek 5
GUCY1B2-I50	CHEMBL730	NITROGLYCERIN	Small molecule	GUCY1B2	ENSG00000123201	protein complex group	ACTIVATOR	Soluble guanylate cyclase activator	Heart Failure	EFO_0003144	1981				Coro-nitro,Deponit 10,Deponit 5,Glytrin,Gonitro,Lenitral 7.5,Minitran,Minitran 10,Minitran 15,Minitran 5,Natirose,Nitriderm tts,Nitro iv,Nitro-bid,Nitro-dur,Nitro-mack ret,Nitrocine,Nitrocontin continus,Nitroglycerin,Nitrol,Nitrolingual,Nitrolingual pumpspray,Nitromin,Nitromist,Nitronal,Nitrostat,Percutol,Rectiv,Rectogesic,Suscard buccal,Sustac,Transderm-nitro,Transiderm-nitro 10,Transiderm-nitro 5,Tridil,Trintek 10,Trintek 15,Trintek 5
GUCY1B2-I10	CHEMBL730	NITROGLYCERIN	Small molecule	GUCY1B2	ENSG00000123201	protein complex group	ACTIVATOR	Soluble guanylate cyclase activator	Hypertension	EFO_0000537	1981				Coro-nitro,Deponit 10,Deponit 5,Glytrin,Gonitro,Lenitral 7.5,Minitran,Minitran 10,Minitran 15,Minitran 5,Natirose,Nitriderm tts,Nitro iv,Nitro-bid,Nitro-dur,Nitro-mack ret,Nitrocine,Nitrocontin continus,Nitroglycerin,Nitrol,Nitrolingual,Nitrolingual pumpspray,Nitromin,Nitromist,Nitronal,Nitrostat,Percutol,Rectiv,Rectogesic,Suscard buccal,Sustac,Transderm-nitro,Transiderm-nitro 10,Transiderm-nitro 5,Tridil,Trintek 10,Trintek 15,Trintek 5
GUCY1B2-I21	CHEMBL730	NITROGLYCERIN	Small molecule	GUCY1B2	ENSG00000123201	protein complex group	ACTIVATOR	Soluble guanylate cyclase activator	Myocardial Infarction	EFO_0000612	1981				Coro-nitro,Deponit 10,Deponit 5,Glytrin,Gonitro,Lenitral 7.5,Minitran,Minitran 10,Minitran 15,Minitran 5,Natirose,Nitriderm tts,Nitro iv,Nitro-bid,Nitro-dur,Nitro-mack ret,Nitrocine,Nitrocontin continus,Nitroglycerin,Nitrol,Nitrolingual,Nitrolingual pumpspray,Nitromin,Nitromist,Nitronal,Nitrostat,Percutol,Rectiv,Rectogesic,Suscard buccal,Sustac,Transderm-nitro,Transiderm-nitro 10,Transiderm-nitro 5,Tridil,Trintek 10,Trintek 15,Trintek 5
GUCY1B1-I50	CHEMBL2097081	NITROPRUSSIDE	Small molecule	GUCY1B1	ENSG00000061918	protein complex group	ACTIVATOR	Soluble guanylate cyclase activator	Congestive Heart Failure	EFO_0000373	1981
GUCY1B2-I50	CHEMBL2097081	NITROPRUSSIDE	Small molecule	GUCY1B2	ENSG00000123201	protein complex group	ACTIVATOR	Soluble guanylate cyclase activator	Congestive Heart Failure	EFO_0000373	1981
GUCY1B2-I10	CHEMBL2097081	NITROPRUSSIDE	Small molecule	GUCY1B2	ENSG00000123201	protein complex group	ACTIVATOR	Soluble guanylate cyclase activator	Hypertension	EFO_0000537	1981
HRH2-K21	CHEMBL3183075	NIZATIDINE	Small molecule	HRH2	ENSG00000113749	single protein	ANTAGONIST	Histamine H2 receptor antagonist	Gastroesophageal Reflux Disease	EFO_0003948	1988				Axid,Axid ar,Nizatidine,Zinga 150,Zinga 300
HRH2-K27	CHEMBL3183075	NIZATIDINE	Small molecule	HRH2	ENSG00000113749	single protein	ANTAGONIST	Histamine H2 receptor antagonist	Peptic Ulcer	HP_0004398	1988				Axid,Axid ar,Nizatidine,Zinga 150,Zinga 300
SLC6A2-F32	CHEMBL273575	NOMIFENSINE	Small molecule	SLC6A2	ENSG00000103546	protein family	INHIBITOR	Monoamine transporter inhibitor	Unipolar Depression	EFO_0003761	1984
SLC6A4-F32	CHEMBL273575	NOMIFENSINE	Small molecule	SLC6A4	ENSG00000108576	protein family	INHIBITOR	Monoamine transporter inhibitor	Unipolar Depression	EFO_0003761	1984
SLC6A3-F32	CHEMBL273575	NOMIFENSINE	Small molecule	SLC6A3	ENSG00000142319	protein family	INHIBITOR	Monoamine transporter inhibitor	Unipolar Depression	EFO_0003761	1984
SLC6A2-F32	CHEMBL445	NORTRIPTYLINE	Small molecule	SLC6A2	ENSG00000103546	single protein	INHIBITOR	Norepinephrine transporter inhibitor	Unipolar Depression	EFO_0003761	1964				Allegron,Aventyl,Motipress,Motival
SLC6A4-F32	CHEMBL445	NORTRIPTYLINE	Small molecule	SLC6A4	ENSG00000108576	single protein	INHIBITOR	Serotonin transporter inhibitor	Unipolar Depression	EFO_0003761	1964				Allegron,Aventyl,Motipress,Motival
MS4A1-D89	CHEMBL2108041	OCRELIZUMAB	Antibody	MS4A1	ENSG00000156738	single protein	BINDING AGENT	B-lymphocyte antigen CD20 binding agent	Immune System Disease	EFO_0000540	2017				Ocrevus
MS4A1-G35	CHEMBL2108041	OCRELIZUMAB	Antibody	MS4A1	ENSG00000156738	single protein	BINDING AGENT	B-lymphocyte antigen CD20 binding agent	Multiple Sclerosis	MONDO_0005301	2017				Ocrevus
MS4A1-G35	CHEMBL2108041	OCRELIZUMAB	Antibody	MS4A1	ENSG00000156738	single protein	BINDING AGENT	B-lymphocyte antigen CD20 binding agent	Relapsing-Remitting Multiple Sclerosis	EFO_0003929	2017				Ocrevus
LAMC3-H57	CHEMBL2095222	OCRIPLASMIN	Enzyme	LAMC3	ENSG00000050555	protein complex group	HYDROLYTIC ENZYME	Laminin hydrolytic enzyme	Eye Disease	EFO_0003966	2010
LAMA3-H57	CHEMBL2095222	OCRIPLASMIN	Enzyme	LAMA3	ENSG00000053747	protein complex group	HYDROLYTIC ENZYME	Laminin hydrolytic enzyme	Eye Disease	EFO_0003966	2010
LAMC2-H57	CHEMBL2095222	OCRIPLASMIN	Enzyme	LAMC2	ENSG00000058085	protein complex group	HYDROLYTIC ENZYME	Laminin hydrolytic enzyme	Eye Disease	EFO_0003966	2010
COL11A1-H57	CHEMBL2095222	OCRIPLASMIN	Enzyme	COL11A1	ENSG00000060718	protein complex group	HYDROLYTIC ENZYME	Collagen hydrolytic enzyme	Eye Disease	EFO_0003966	2010
COL5A3-H57	CHEMBL2095222	OCRIPLASMIN	Enzyme	COL5A3	ENSG00000080573	protein complex group	HYDROLYTIC ENZYME	Collagen hydrolytic enzyme	Eye Disease	EFO_0003966	2010
COL4A4-H57	CHEMBL2095222	OCRIPLASMIN	Enzyme	COL4A4	ENSG00000081052	protein complex group	HYDROLYTIC ENZYME	Collagen hydrolytic enzyme	Eye Disease	EFO_0003966	2010
LAMB4-H57	CHEMBL2095222	OCRIPLASMIN	Enzyme	LAMB4	ENSG00000091128	protein complex group	HYDROLYTIC ENZYME	Laminin hydrolytic enzyme	Eye Disease	EFO_0003966	2010
LAMB1-H57	CHEMBL2095222	OCRIPLASMIN	Enzyme	LAMB1	ENSG00000091136	protein complex group	HYDROLYTIC ENZYME	Laminin hydrolytic enzyme	Eye Disease	EFO_0003966	2010
LAMA1-H57	CHEMBL2095222	OCRIPLASMIN	Enzyme	LAMA1	ENSG00000101680	protein complex group	HYDROLYTIC ENZYME	Laminin hydrolytic enzyme	Eye Disease	EFO_0003966	2010
COL1A1-H57	CHEMBL2095222	OCRIPLASMIN	Enzyme	COL1A1	ENSG00000108821	protein complex group	HYDROLYTIC ENZYME	Collagen hydrolytic enzyme	Eye Disease	EFO_0003966	2010
LAMA4-H57	CHEMBL2095222	OCRIPLASMIN	Enzyme	LAMA4	ENSG00000112769	protein complex group	HYDROLYTIC ENZYME	Laminin hydrolytic enzyme	Eye Disease	EFO_0003966	2010
FN1-H57	CHEMBL2095222	OCRIPLASMIN	Enzyme	FN1	ENSG00000115414	single protein	PROTEOLYTIC ENZYME	Fibronectin proteolytic enzyme	Eye Disease	EFO_0003966	2010
COL5A1-H57	CHEMBL2095222	OCRIPLASMIN	Enzyme	COL5A1	ENSG00000130635	protein complex group	HYDROLYTIC ENZYME	Collagen hydrolytic enzyme	Eye Disease	EFO_0003966	2010
LAMA5-H57	CHEMBL2095222	OCRIPLASMIN	Enzyme	LAMA5	ENSG00000130702	protein complex group	HYDROLYTIC ENZYME	Laminin hydrolytic enzyme	Eye Disease	EFO_0003966	2010
COL4A2-H57	CHEMBL2095222	OCRIPLASMIN	Enzyme	COL4A2	ENSG00000134871	protein complex group	HYDROLYTIC ENZYME	Collagen hydrolytic enzyme	Eye Disease	EFO_0003966	2010
LAMC1-H57	CHEMBL2095222	OCRIPLASMIN	Enzyme	LAMC1	ENSG00000135862	protein complex group	HYDROLYTIC ENZYME	Laminin hydrolytic enzyme	Eye Disease	EFO_0003966	2010
COL6A1-H57	CHEMBL2095222	OCRIPLASMIN	Enzyme	COL6A1	ENSG00000142156	protein complex group	HYDROLYTIC ENZYME	Collagen hydrolytic enzyme	Eye Disease	EFO_0003966	2010
COL6A2-H57	CHEMBL2095222	OCRIPLASMIN	Enzyme	COL6A2	ENSG00000142173	protein complex group	HYDROLYTIC ENZYME	Collagen hydrolytic enzyme	Eye Disease	EFO_0003966	2010
COL6A3-H57	CHEMBL2095222	OCRIPLASMIN	Enzyme	COL6A3	ENSG00000163359	protein complex group	HYDROLYTIC ENZYME	Collagen hydrolytic enzyme	Eye Disease	EFO_0003966	2010
COL1A2-H57	CHEMBL2095222	OCRIPLASMIN	Enzyme	COL1A2	ENSG00000164692	protein complex group	HYDROLYTIC ENZYME	Collagen hydrolytic enzyme	Eye Disease	EFO_0003966	2010
COL3A1-H57	CHEMBL2095222	OCRIPLASMIN	Enzyme	COL3A1	ENSG00000168542	protein complex group	HYDROLYTIC ENZYME	Collagen hydrolytic enzyme	Eye Disease	EFO_0003966	2010
COL4A3-H57	CHEMBL2095222	OCRIPLASMIN	Enzyme	COL4A3	ENSG00000169031	protein complex group	HYDROLYTIC ENZYME	Collagen hydrolytic enzyme	Eye Disease	EFO_0003966	2010
COL24A1-H57	CHEMBL2095222	OCRIPLASMIN	Enzyme	COL24A1	ENSG00000171502	protein complex group	HYDROLYTIC ENZYME	Collagen hydrolytic enzyme	Eye Disease	EFO_0003966	2010
LAMB2-H57	CHEMBL2095222	OCRIPLASMIN	Enzyme	LAMB2	ENSG00000172037	protein complex group	HYDROLYTIC ENZYME	Laminin hydrolytic enzyme	Eye Disease	EFO_0003966	2010
COL6A5-H57	CHEMBL2095222	OCRIPLASMIN	Enzyme	COL6A5	ENSG00000172752	protein complex group	HYDROLYTIC ENZYME	Collagen hydrolytic enzyme	Eye Disease	EFO_0003966	2010
COL18A1-H57	CHEMBL2095222	OCRIPLASMIN	Enzyme	COL18A1	ENSG00000182871	protein complex group	HYDROLYTIC ENZYME	Collagen hydrolytic enzyme	Eye Disease	EFO_0003966	2010
COL4A1-H57	CHEMBL2095222	OCRIPLASMIN	Enzyme	COL4A1	ENSG00000187498	protein complex group	HYDROLYTIC ENZYME	Collagen hydrolytic enzyme	Eye Disease	EFO_0003966	2010
COL4A5-H57	CHEMBL2095222	OCRIPLASMIN	Enzyme	COL4A5	ENSG00000188153	protein complex group	HYDROLYTIC ENZYME	Collagen hydrolytic enzyme	Eye Disease	EFO_0003966	2010
LAMA2-H57	CHEMBL2095222	OCRIPLASMIN	Enzyme	LAMA2	ENSG00000196569	protein complex group	HYDROLYTIC ENZYME	Laminin hydrolytic enzyme	Eye Disease	EFO_0003966	2010
COL27A1-H57	CHEMBL2095222	OCRIPLASMIN	Enzyme	COL27A1	ENSG00000196739	protein complex group	HYDROLYTIC ENZYME	Collagen hydrolytic enzyme	Eye Disease	EFO_0003966	2010
LAMB3-H57	CHEMBL2095222	OCRIPLASMIN	Enzyme	LAMB3	ENSG00000196878	protein complex group	HYDROLYTIC ENZYME	Laminin hydrolytic enzyme	Eye Disease	EFO_0003966	2010
COL4A6-H57	CHEMBL2095222	OCRIPLASMIN	Enzyme	COL4A6	ENSG00000197565	protein complex group	HYDROLYTIC ENZYME	Collagen hydrolytic enzyme	Eye Disease	EFO_0003966	2010
COL11A2-H57	CHEMBL2095222	OCRIPLASMIN	Enzyme	COL11A2	ENSG00000204248	protein complex group	HYDROLYTIC ENZYME	Collagen hydrolytic enzyme	Eye Disease	EFO_0003966	2010
COL5A2-H57	CHEMBL2095222	OCRIPLASMIN	Enzyme	COL5A2	ENSG00000204262	protein complex group	HYDROLYTIC ENZYME	Collagen hydrolytic enzyme	Eye Disease	EFO_0003966	2010
COL15A1-H57	CHEMBL2095222	OCRIPLASMIN	Enzyme	COL15A1	ENSG00000204291	protein complex group	HYDROLYTIC ENZYME	Collagen hydrolytic enzyme	Eye Disease	EFO_0003966	2010
COL6A6-H57	CHEMBL2095222	OCRIPLASMIN	Enzyme	COL6A6	ENSG00000206384	protein complex group	HYDROLYTIC ENZYME	Collagen hydrolytic enzyme	Eye Disease	EFO_0003966	2010
COL28A1-H57	CHEMBL2095222	OCRIPLASMIN	Enzyme	COL28A1	ENSG00000215018	protein complex group	HYDROLYTIC ENZYME	Collagen hydrolytic enzyme	Eye Disease	EFO_0003966	2010
AGTR1-I51	CHEMBL1200692	OLMESARTAN MEDOXOMIL	Small molecule	AGTR1	ENSG00000144891	single protein	ANTAGONIST	Type-1 angiotensin II receptor antagonist	Cardiovascular Disease	EFO_0000319	2002				Benicar,Olmesartan medoxomil,Olmetec
AGTR1-E11	CHEMBL1200692	OLMESARTAN MEDOXOMIL	Small molecule	AGTR1	ENSG00000144891	single protein	ANTAGONIST	Type-1 angiotensin II receptor antagonist	Diabetes Mellitus	EFO_0000400	2002				Benicar,Olmesartan medoxomil,Olmetec
AGTR1-I50	CHEMBL1200692	OLMESARTAN MEDOXOMIL	Small molecule	AGTR1	ENSG00000144891	single protein	ANTAGONIST	Type-1 angiotensin II receptor antagonist	Heart Failure	EFO_0003144	2002				Benicar,Olmesartan medoxomil,Olmetec
AGTR1-I21	CHEMBL1200692	OLMESARTAN MEDOXOMIL	Small molecule	AGTR1	ENSG00000144891	single protein	ANTAGONIST	Type-1 angiotensin II receptor antagonist	Myocardial Infarction	EFO_0000612	2002				Benicar,Olmesartan medoxomil,Olmetec
AGTR1-I63	CHEMBL1200692	OLMESARTAN MEDOXOMIL	Small molecule	AGTR1	ENSG00000144891	single protein	ANTAGONIST	Type-1 angiotensin II receptor antagonist	Stroke	EFO_0000712	2002				Benicar,Olmesartan medoxomil,Olmetec
ADRB2-J98	CHEMBL605846	OLODATEROL	Small molecule	ADRB2	ENSG00000169252	single protein	AGONIST	Beta-2 adrenergic receptor agonist	Airway Obstruction	HP_0006536	2014				Striverdi respimat
ALOX5-K51	CHEMBL425	OLSALAZINE	Small molecule	ALOX5	ENSG00000012779	single protein	INHIBITOR	Arachidonate 5-lipoxygenase inhibitor	Ulcerative Colitis	EFO_0000729	1990
PTGS2-K51	CHEMBL425	OLSALAZINE	Small molecule	PTGS2	ENSG00000073756	protein family	INHIBITOR	Cyclooxygenase inhibitor	Ulcerative Colitis	EFO_0000729	1990
PTGS1-K51	CHEMBL425	OLSALAZINE	Small molecule	PTGS1	ENSG00000095303	protein family	INHIBITOR	Cyclooxygenase inhibitor	Ulcerative Colitis	EFO_0000729	1990
PPARG-K51	CHEMBL425	OLSALAZINE	Small molecule	PPARG	ENSG00000132170	single protein	AGONIST	Peroxisome proliferator-activated receptor gamma agonist	Ulcerative Colitis	EFO_0000729	1990
IGHE-J98	CHEMBL1201589	OMALIZUMAB	Antibody	IGHE	ENSG00000211891	single protein	INHIBITOR	Ig epsilon chain C region inhibitor	Airway Obstruction	HP_0006536	2003				Xolair
IGHE-J45	CHEMBL1201589	OMALIZUMAB	Antibody	IGHE	ENSG00000211891	single protein	INHIBITOR	Ig epsilon chain C region inhibitor	Asthma	MONDO_0004979	2003				Xolair
ATP4A-K21	CHEMBL1503	OMEPRAZOLE	Small molecule	ATP4A	ENSG00000105675	protein complex	INHIBITOR	Potassium-transporting ATPase inhibitor	Gastroesophageal Reflux Disease	EFO_0003948	1989				Antra,Losec,Losec mups,Mezzopram,Mopral,Omeprazole,Omeran,Prilosec,Zanprol
ATP4A-K27	CHEMBL1503	OMEPRAZOLE	Small molecule	ATP4A	ENSG00000105675	protein complex	INHIBITOR	Potassium-transporting ATPase inhibitor	Peptic Ulcer	HP_0004398	1989				Antra,Losec,Losec mups,Mezzopram,Mopral,Omeprazole,Omeran,Prilosec,Zanprol
COMT-G20	CHEMBL1089318	OPICAPONE	Small molecule	COMT	ENSG00000093010	single protein	INHIBITOR	Catechol O-methyltransferase inhibitor	Parkinson Disease	MONDO_0005180	2020				Ongentys
IL11RA-D69	CHEMBL1201573	OPRELVEKIN	Protein	IL11RA	ENSG00000137070	single protein	AGONIST	Interleukin 11 receptor alpha agonist	Thrombocytopenia	HP_0001873	1997				Neumega
PNLIP-E66	CHEMBL175247	ORLISTAT	Small molecule	PNLIP	ENSG00000175535	single protein	INHIBITOR	Pancreatic lipase inhibitor	Obesity	EFO_0001073	1999				Alli,Beacita,Xenical
LIPF-E66	CHEMBL175247	ORLISTAT	Small molecule	LIPF	ENSG00000182333	single protein	INHIBITOR	Gastric lipase inhibitor	Obesity	EFO_0001073	1999				Alli,Beacita,Xenical
SCN4A-G20	CHEMBL900	ORPHENADRINE	Small molecule	SCN4A	ENSG00000007314	protein family	BLOCKER	Sodium channel alpha subunit blocker	Parkinson Disease	MONDO_0005180	1957
SLC6A2-G20	CHEMBL900	ORPHENADRINE	Small molecule	SLC6A2	ENSG00000103546	single protein	INHIBITOR	Norepinephrine transporter inhibitor	Parkinson Disease	MONDO_0005180	1957
GRIN2D-G20	CHEMBL900	ORPHENADRINE	Small molecule	GRIN2D	ENSG00000105464	protein complex group	ANTAGONIST	Glutamate [NMDA] receptor antagonist	Parkinson Disease	MONDO_0005180	1957
GRIN3B-G20	CHEMBL900	ORPHENADRINE	Small molecule	GRIN3B	ENSG00000116032	protein complex group	ANTAGONIST	Glutamate [NMDA] receptor antagonist	Parkinson Disease	MONDO_0005180	1957
SCN7A-G20	CHEMBL900	ORPHENADRINE	Small molecule	SCN7A	ENSG00000136546	protein family	BLOCKER	Sodium channel alpha subunit blocker	Parkinson Disease	MONDO_0005180	1957
SCN1A-G20	CHEMBL900	ORPHENADRINE	Small molecule	SCN1A	ENSG00000144285	protein family	BLOCKER	Sodium channel alpha subunit blocker	Parkinson Disease	MONDO_0005180	1957
GRIN2C-G20	CHEMBL900	ORPHENADRINE	Small molecule	GRIN2C	ENSG00000161509	protein complex group	ANTAGONIST	Glutamate [NMDA] receptor antagonist	Parkinson Disease	MONDO_0005180	1957
SCN11A-G20	CHEMBL900	ORPHENADRINE	Small molecule	SCN11A	ENSG00000168356	protein family	BLOCKER	Sodium channel alpha subunit blocker	Parkinson Disease	MONDO_0005180	1957
SCN9A-G20	CHEMBL900	ORPHENADRINE	Small molecule	SCN9A	ENSG00000169432	protein family	BLOCKER	Sodium channel alpha subunit blocker	Parkinson Disease	MONDO_0005180	1957
GRIN1-G20	CHEMBL900	ORPHENADRINE	Small molecule	GRIN1	ENSG00000176884	protein complex group	ANTAGONIST	Glutamate [NMDA] receptor antagonist	Parkinson Disease	MONDO_0005180	1957
GRIN2A-G20	CHEMBL900	ORPHENADRINE	Small molecule	GRIN2A	ENSG00000183454	protein complex group	ANTAGONIST	Glutamate [NMDA] receptor antagonist	Parkinson Disease	MONDO_0005180	1957
SCN5A-G20	CHEMBL900	ORPHENADRINE	Small molecule	SCN5A	ENSG00000183873	protein family	BLOCKER	Sodium channel alpha subunit blocker	Parkinson Disease	MONDO_0005180	1957
SCN10A-G20	CHEMBL900	ORPHENADRINE	Small molecule	SCN10A	ENSG00000185313	protein family	BLOCKER	Sodium channel alpha subunit blocker	Parkinson Disease	MONDO_0005180	1957
HRH1-G20	CHEMBL900	ORPHENADRINE	Small molecule	HRH1	ENSG00000196639	single protein	ANTAGONIST	Histamine H1 receptor antagonist	Parkinson Disease	MONDO_0005180	1957
SCN8A-G20	CHEMBL900	ORPHENADRINE	Small molecule	SCN8A	ENSG00000196876	protein family	BLOCKER	Sodium channel alpha subunit blocker	Parkinson Disease	MONDO_0005180	1957
GRIN3A-G20	CHEMBL900	ORPHENADRINE	Small molecule	GRIN3A	ENSG00000198785	protein complex group	ANTAGONIST	Glutamate [NMDA] receptor antagonist	Parkinson Disease	MONDO_0005180	1957
GRIN2B-G20	CHEMBL900	ORPHENADRINE	Small molecule	GRIN2B	ENSG00000273079	protein complex group	ANTAGONIST	Glutamate [NMDA] receptor antagonist	Parkinson Disease	MONDO_0005180	1957
PTGS2-M06	CHEMBL1071	OXAPROZIN	Small molecule	PTGS2	ENSG00000073756	protein family	INHIBITOR	Cyclooxygenase inhibitor	Rheumatic Disease	EFO_0005755	1992				Daypro,Oxaprozin
PTGS1-M06	CHEMBL1071	OXAPROZIN	Small molecule	PTGS1	ENSG00000095303	protein family	INHIBITOR	Cyclooxygenase inhibitor	Rheumatic Disease	EFO_0005755	1992				Daypro,Oxaprozin
PTGS1-M06	CHEMBL1071	OXAPROZIN	Small molecule	PTGS1	ENSG00000095303	protein family	INHIBITOR	Cyclooxygenase inhibitor	Rheumatoid Arthritis	EFO_0000685	1992				Daypro,Oxaprozin
SCN4A-G40	CHEMBL1068	OXCARBAZEPINE	Small molecule	SCN4A	ENSG00000007314	protein family	BLOCKER	Sodium channel alpha subunit blocker	Epilepsy	EFO_0000474	2000				Oxcarbazepine,Oxtellar xr,Trileptal
SCN2A-G40	CHEMBL1068	OXCARBAZEPINE	Small molecule	SCN2A	ENSG00000136531	protein family	BLOCKER	Sodium channel alpha subunit blocker	Epilepsy	EFO_0000474	2000				Oxcarbazepine,Oxtellar xr,Trileptal
SCN7A-G40	CHEMBL1068	OXCARBAZEPINE	Small molecule	SCN7A	ENSG00000136546	protein family	BLOCKER	Sodium channel alpha subunit blocker	Epilepsy	EFO_0000474	2000				Oxcarbazepine,Oxtellar xr,Trileptal
SCN7A-R56	CHEMBL1068	OXCARBAZEPINE	Small molecule	SCN7A	ENSG00000136546	protein family	BLOCKER	Sodium channel alpha subunit blocker	Seizure	HP_0001250	2000				Oxcarbazepine,Oxtellar xr,Trileptal
SCN3A-G40	CHEMBL1068	OXCARBAZEPINE	Small molecule	SCN3A	ENSG00000153253	protein family	BLOCKER	Sodium channel alpha subunit blocker	Epilepsy	EFO_0000474	2000				Oxcarbazepine,Oxtellar xr,Trileptal
SCN11A-G40	CHEMBL1068	OXCARBAZEPINE	Small molecule	SCN11A	ENSG00000168356	protein family	BLOCKER	Sodium channel alpha subunit blocker	Epilepsy	EFO_0000474	2000				Oxcarbazepine,Oxtellar xr,Trileptal
SCN11A-R56	CHEMBL1068	OXCARBAZEPINE	Small molecule	SCN11A	ENSG00000168356	protein family	BLOCKER	Sodium channel alpha subunit blocker	Seizure	HP_0001250	2000				Oxcarbazepine,Oxtellar xr,Trileptal
SCN5A-G40	CHEMBL1068	OXCARBAZEPINE	Small molecule	SCN5A	ENSG00000183873	protein family	BLOCKER	Sodium channel alpha subunit blocker	Epilepsy	EFO_0000474	2000				Oxcarbazepine,Oxtellar xr,Trileptal
SCN5A-R56	CHEMBL1068	OXCARBAZEPINE	Small molecule	SCN5A	ENSG00000183873	protein family	BLOCKER	Sodium channel alpha subunit blocker	Seizure	HP_0001250	2000				Oxcarbazepine,Oxtellar xr,Trileptal
SCN10A-G40	CHEMBL1068	OXCARBAZEPINE	Small molecule	SCN10A	ENSG00000185313	protein family	BLOCKER	Sodium channel alpha subunit blocker	Epilepsy	EFO_0000474	2000				Oxcarbazepine,Oxtellar xr,Trileptal
SCN10A-R56	CHEMBL1068	OXCARBAZEPINE	Small molecule	SCN10A	ENSG00000185313	protein family	BLOCKER	Sodium channel alpha subunit blocker	Seizure	HP_0001250	2000				Oxcarbazepine,Oxtellar xr,Trileptal
ADRB2-I51	CHEMBL546	OXPRENOLOL	Small molecule	ADRB2	ENSG00000169252	single protein	ANTAGONIST	Beta-2 adrenergic receptor antagonist	Cardiovascular Disease	EFO_0000319	1983
PDE4A-J98	CHEMBL1200434	OXTRIPHYLLINE	Small molecule	PDE4A	ENSG00000065989	protein family	INHIBITOR	Phosphodiesterase 4 inhibitor	Airway Obstruction	HP_0006536	1981				Choledyl,Choledyl sa,Oxtriphylline,Oxtriphylline pediatric,Sabidal
PDE4C-J98	CHEMBL1200434	OXTRIPHYLLINE	Small molecule	PDE4C	ENSG00000105650	protein family	INHIBITOR	Phosphodiesterase 4 inhibitor	Airway Obstruction	HP_0006536	1981				Choledyl,Choledyl sa,Oxtriphylline,Oxtriphylline pediatric,Sabidal
PDE4D-J98	CHEMBL1200434	OXTRIPHYLLINE	Small molecule	PDE4D	ENSG00000113448	protein family	INHIBITOR	Phosphodiesterase 4 inhibitor	Airway Obstruction	HP_0006536	1981				Choledyl,Choledyl sa,Oxtriphylline,Oxtriphylline pediatric,Sabidal
ADORA2A-J98	CHEMBL1200434	OXTRIPHYLLINE	Small molecule	ADORA2A	ENSG00000128271	protein family	ANTAGONIST	Adenosine receptor antagonist	Airway Obstruction	HP_0006536	1981				Choledyl,Choledyl sa,Oxtriphylline,Oxtriphylline pediatric,Sabidal
PDE3B-J98	CHEMBL1200434	OXTRIPHYLLINE	Small molecule	PDE3B	ENSG00000152270	protein family	INHIBITOR	Phosphodiesterase 3 inhibitor	Airway Obstruction	HP_0006536	1981				Choledyl,Choledyl sa,Oxtriphylline,Oxtriphylline pediatric,Sabidal
ADORA1-J98	CHEMBL1200434	OXTRIPHYLLINE	Small molecule	ADORA1	ENSG00000163485	protein family	ANTAGONIST	Adenosine receptor antagonist	Airway Obstruction	HP_0006536	1981				Choledyl,Choledyl sa,Oxtriphylline,Oxtriphylline pediatric,Sabidal
ADORA2B-J98	CHEMBL1200434	OXTRIPHYLLINE	Small molecule	ADORA2B	ENSG00000170425	protein family	ANTAGONIST	Adenosine receptor antagonist	Airway Obstruction	HP_0006536	1981				Choledyl,Choledyl sa,Oxtriphylline,Oxtriphylline pediatric,Sabidal
PDE3A-J98	CHEMBL1200434	OXTRIPHYLLINE	Small molecule	PDE3A	ENSG00000172572	protein family	INHIBITOR	Phosphodiesterase 3 inhibitor	Airway Obstruction	HP_0006536	1981				Choledyl,Choledyl sa,Oxtriphylline,Oxtriphylline pediatric,Sabidal
PDE4B-J98	CHEMBL1200434	OXTRIPHYLLINE	Small molecule	PDE4B	ENSG00000184588	protein family	INHIBITOR	Phosphodiesterase 4 inhibitor	Airway Obstruction	HP_0006536	1981				Choledyl,Choledyl sa,Oxtriphylline,Oxtriphylline pediatric,Sabidal
ADORA3-J98	CHEMBL1200434	OXTRIPHYLLINE	Small molecule	ADORA3	ENSG00000282608	protein family	ANTAGONIST	Adenosine receptor antagonist	Airway Obstruction	HP_0006536	1981				Choledyl,Choledyl sa,Oxtriphylline,Oxtriphylline pediatric,Sabidal
CHRM3-R35	CHEMBL1231	OXYBUTYNIN	Small molecule	CHRM3	ENSG00000133019	single protein	ANTAGONIST	Muscarinic acetylcholine receptor M3 antagonist	Polyuria	HP_0000103	1975				Anturol,Contimin 2.5,Contimin 5,Cystrin,Ditropan,Ditropan xl,Kentera,Lyrinel xl,Oxybutynin,Oxytrol,Oxytrol for women,Promictuline,Urimin
CHRM3-N39	CHEMBL1231	OXYBUTYNIN	Small molecule	CHRM3	ENSG00000133019	single protein	ANTAGONIST	Muscarinic acetylcholine receptor M3 antagonist	Urinary Incontinence	HP_0000020	1975				Anturol,Contimin 2.5,Contimin 5,Cystrin,Ditropan,Ditropan xl,Kentera,Lyrinel xl,Oxybutynin,Oxytrol,Oxytrol for women,Promictuline,Urimin
CHRM2-R35	CHEMBL1231	OXYBUTYNIN	Small molecule	CHRM2	ENSG00000181072	single protein	ANTAGONIST	Muscarinic acetylcholine receptor M2 antagonist	Polyuria	HP_0000103	1975				Anturol,Contimin 2.5,Contimin 5,Cystrin,Ditropan,Ditropan xl,Kentera,Lyrinel xl,Oxybutynin,Oxytrol,Oxytrol for women,Promictuline,Urimin
CHRM2-N39	CHEMBL1231	OXYBUTYNIN	Small molecule	CHRM2	ENSG00000181072	single protein	ANTAGONIST	Muscarinic acetylcholine receptor M2 antagonist	Urinary Incontinence	HP_0000020	1975				Anturol,Contimin 2.5,Contimin 5,Cystrin,Ditropan,Ditropan xl,Kentera,Lyrinel xl,Oxybutynin,Oxytrol,Oxytrol for women,Promictuline,Urimin
PTGS2-M06	CHEMBL1228	OXYPHENBUTAZONE	Small molecule	PTGS2	ENSG00000073756	protein family	INHIBITOR	Cyclooxygenase inhibitor	Rheumatic Disease	EFO_0005755	1960				Oxyphenbutazone,Tandearil
PTGS1-M06	CHEMBL1228	OXYPHENBUTAZONE	Small molecule	PTGS1	ENSG00000095303	protein family	INHIBITOR	Cyclooxygenase inhibitor	Rheumatic Disease	EFO_0005755	1960				Oxyphenbutazone,Tandearil
S1PR1-D89	CHEMBL3707247	OZANIMOD	Small molecule	S1PR1	ENSG00000170989	single protein	MODULATOR	Sphingosine 1-phosphate receptor Edg-1 modulator	Immune System Disease	EFO_0000540	2020
S1PR1-G35	CHEMBL3707247	OZANIMOD	Small molecule	S1PR1	ENSG00000170989	single protein	MODULATOR	Sphingosine 1-phosphate receptor Edg-1 modulator	Multiple Sclerosis	MONDO_0005301	2020
FGFR2-K12	CHEMBL1201821	PALIFERMIN	Protein	FGFR2	ENSG00000066468	single protein	AGONIST	Fibroblast growth factor receptor 2 agonist	Mucositis	EFO_1001898	2005				Kepivance
FGFR2-K12	CHEMBL1201821	PALIFERMIN	Protein	FGFR2	ENSG00000066468	single protein	AGONIST	Fibroblast growth factor receptor 2 agonist	Oral Mucositis	EFO_1001904	2005				Kepivance
FGFR2-K12	CHEMBL1201821	PALIFERMIN	Protein	FGFR2	ENSG00000066468	single protein	AGONIST	Fibroblast growth factor receptor 2 agonist	Stomatitis	EFO_0009688	2005				Kepivance
FDPS-M89	CHEMBL834	PAMIDRONIC ACID	Small molecule	FDPS	ENSG00000160752	single protein	INHIBITOR	Farnesyl diphosphate synthase inhibitor	Bone Disease	EFO_0004260	1991
ATP4A-K21	CHEMBL1502	PANTOPRAZOLE	Small molecule	ATP4A	ENSG00000105675	protein complex	INHIBITOR	Potassium-transporting ATPase inhibitor	Gastroesophageal Reflux Disease	EFO_0003948	2000				Pantoloc control,Protium,Protium i.v.
ATP4A-K27	CHEMBL1502	PANTOPRAZOLE	Small molecule	ATP4A	ENSG00000105675	protein complex	INHIBITOR	Potassium-transporting ATPase inhibitor	Peptic Ulcer	HP_0004398	2000				Pantoloc control,Protium,Protium i.v.
CACNA1G-G40	CHEMBL1100	PARAMETHADIONE	Small molecule	CACNA1G	ENSG00000006283	protein family	BLOCKER	Voltage-gated T-type calcium channel blocker	Epilepsy	EFO_0000474	1949				Paradione
CACNA1I-G40	CHEMBL1100	PARAMETHADIONE	Small molecule	CACNA1I	ENSG00000100346	protein family	BLOCKER	Voltage-gated T-type calcium channel blocker	Epilepsy	EFO_0000474	1949				Paradione
MAOB-I10	CHEMBL673	PARGYLINE	Small molecule	MAOB	ENSG00000069535	protein family	INHIBITOR	Monoamine oxidase inhibitor	Hypertension	EFO_0000537	1982
MAOA-I10	CHEMBL673	PARGYLINE	Small molecule	MAOA	ENSG00000189221	protein family	INHIBITOR	Monoamine oxidase inhibitor	Hypertension	EFO_0000537	1982
SLC6A4-F32	CHEMBL490	PAROXETINE	Small molecule	SLC6A4	ENSG00000108576	single protein	INHIBITOR	Serotonin transporter inhibitor	Unipolar Depression	EFO_0003761	1992				Paxil [as hydrochloride]
EPOR-D64	CHEMBL1963684	PEGINESATIDE ACETATE	Protein	EPOR	ENSG00000187266	single protein	AGONIST	Erythropoietin receptor agonist	Anemia (Phenotype)	EFO_0004272	2012				Omontys,Omontys preservative free
IFNAR1-G35	CHEMBL2108677	PEGINTERFERON BETA-1A	Protein	IFNAR1	ENSG00000142166	protein complex	AGONIST	Interferon alpha/beta receptor agonist	Multiple Sclerosis	MONDO_0005301	2014				Biib017,Plegridy
IFNAR2-G35	CHEMBL2108677	PEGINTERFERON BETA-1A	Protein	IFNAR2	ENSG00000159110	protein complex	AGONIST	Interferon alpha/beta receptor agonist	Multiple Sclerosis	MONDO_0005301	2014				Biib017,Plegridy
ADRB2-I51	CHEMBL1290	PENBUTOLOL	Small molecule	ADRB2	ENSG00000169252	single protein	ANTAGONIST	Beta-2 adrenergic receptor antagonist	Cardiovascular Disease	EFO_0000319	1987
PDE4A-I51	CHEMBL628	PENTOXIFYLLINE	Small molecule	PDE4A	ENSG00000065989	protein family	INHIBITOR	3',5'-cyclic phosphodiesterase inhibitor	Cardiovascular Disease	EFO_0000319	1984				Neotren mr,Pentoxifylline,Pentoxil,Trental,Trental 100,Trental 400
PDE8A-I51	CHEMBL628	PENTOXIFYLLINE	Small molecule	PDE8A	ENSG00000073417	protein family	INHIBITOR	3',5'-cyclic phosphodiesterase inhibitor	Cardiovascular Disease	EFO_0000319	1984				Neotren mr,Pentoxifylline,Pentoxil,Trental,Trental 100,Trental 400
PDE6C-I51	CHEMBL628	PENTOXIFYLLINE	Small molecule	PDE6C	ENSG00000095464	protein family	INHIBITOR	3',5'-cyclic phosphodiesterase inhibitor	Cardiovascular Disease	EFO_0000319	1984				Neotren mr,Pentoxifylline,Pentoxil,Trental,Trental 100,Trental 400
PDE4C-I51	CHEMBL628	PENTOXIFYLLINE	Small molecule	PDE4C	ENSG00000105650	protein family	INHIBITOR	3',5'-cyclic phosphodiesterase inhibitor	Cardiovascular Disease	EFO_0000319	1984				Neotren mr,Pentoxifylline,Pentoxil,Trental,Trental 100,Trental 400
PDE8B-I51	CHEMBL628	PENTOXIFYLLINE	Small molecule	PDE8B	ENSG00000113231	protein family	INHIBITOR	3',5'-cyclic phosphodiesterase inhibitor	Cardiovascular Disease	EFO_0000319	1984				Neotren mr,Pentoxifylline,Pentoxil,Trental,Trental 100,Trental 400
PDE4D-I51	CHEMBL628	PENTOXIFYLLINE	Small molecule	PDE4D	ENSG00000113448	protein family	INHIBITOR	3',5'-cyclic phosphodiesterase inhibitor	Cardiovascular Disease	EFO_0000319	1984				Neotren mr,Pentoxifylline,Pentoxil,Trental,Trental 100,Trental 400
PDE1A-I51	CHEMBL628	PENTOXIFYLLINE	Small molecule	PDE1A	ENSG00000115252	protein family	INHIBITOR	3',5'-cyclic phosphodiesterase inhibitor	Cardiovascular Disease	EFO_0000319	1984				Neotren mr,Pentoxifylline,Pentoxil,Trental,Trental 100,Trental 400
PDE1B-I51	CHEMBL628	PENTOXIFYLLINE	Small molecule	PDE1B	ENSG00000123360	protein family	INHIBITOR	3',5'-cyclic phosphodiesterase inhibitor	Cardiovascular Disease	EFO_0000319	1984				Neotren mr,Pentoxifylline,Pentoxil,Trental,Trental 100,Trental 400
ADORA2A-I51	CHEMBL628	PENTOXIFYLLINE	Small molecule	ADORA2A	ENSG00000128271	protein family	ANTAGONIST	Adenosine A2 receptor antagonist	Cardiovascular Disease	EFO_0000319	1984				Neotren mr,Pentoxifylline,Pentoxil,Trental,Trental 100,Trental 400
PDE6A-I51	CHEMBL628	PENTOXIFYLLINE	Small molecule	PDE6A	ENSG00000132915	protein family	INHIBITOR	3',5'-cyclic phosphodiesterase inhibitor	Cardiovascular Disease	EFO_0000319	1984				Neotren mr,Pentoxifylline,Pentoxil,Trental,Trental 100,Trental 400
PDE6B-I51	CHEMBL628	PENTOXIFYLLINE	Small molecule	PDE6B	ENSG00000133256	protein family	INHIBITOR	3',5'-cyclic phosphodiesterase inhibitor	Cardiovascular Disease	EFO_0000319	1984				Neotren mr,Pentoxifylline,Pentoxil,Trental,Trental 100,Trental 400
PDE6H-I51	CHEMBL628	PENTOXIFYLLINE	Small molecule	PDE6H	ENSG00000139053	protein family	INHIBITOR	3',5'-cyclic phosphodiesterase inhibitor	Cardiovascular Disease	EFO_0000319	1984				Neotren mr,Pentoxifylline,Pentoxil,Trental,Trental 100,Trental 400
PDE3B-I51	CHEMBL628	PENTOXIFYLLINE	Small molecule	PDE3B	ENSG00000152270	protein family	INHIBITOR	3',5'-cyclic phosphodiesterase inhibitor	Cardiovascular Disease	EFO_0000319	1984				Neotren mr,Pentoxifylline,Pentoxil,Trental,Trental 100,Trental 400
PDE1C-I51	CHEMBL628	PENTOXIFYLLINE	Small molecule	PDE1C	ENSG00000154678	protein family	INHIBITOR	3',5'-cyclic phosphodiesterase inhibitor	Cardiovascular Disease	EFO_0000319	1984				Neotren mr,Pentoxifylline,Pentoxil,Trental,Trental 100,Trental 400
PDE6D-I51	CHEMBL628	PENTOXIFYLLINE	Small molecule	PDE6D	ENSG00000156973	protein family	INHIBITOR	3',5'-cyclic phosphodiesterase inhibitor	Cardiovascular Disease	EFO_0000319	1984				Neotren mr,Pentoxifylline,Pentoxil,Trental,Trental 100,Trental 400
PDE9A-I51	CHEMBL628	PENTOXIFYLLINE	Small molecule	PDE9A	ENSG00000160191	protein family	INHIBITOR	3',5'-cyclic phosphodiesterase inhibitor	Cardiovascular Disease	EFO_0000319	1984				Neotren mr,Pentoxifylline,Pentoxil,Trental,Trental 100,Trental 400
ADORA2B-I51	CHEMBL628	PENTOXIFYLLINE	Small molecule	ADORA2B	ENSG00000170425	protein family	ANTAGONIST	Adenosine A2 receptor antagonist	Cardiovascular Disease	EFO_0000319	1984				Neotren mr,Pentoxifylline,Pentoxil,Trental,Trental 100,Trental 400
PDE7B-I51	CHEMBL628	PENTOXIFYLLINE	Small molecule	PDE7B	ENSG00000171408	protein family	INHIBITOR	3',5'-cyclic phosphodiesterase inhibitor	Cardiovascular Disease	EFO_0000319	1984				Neotren mr,Pentoxifylline,Pentoxil,Trental,Trental 100,Trental 400
PDE4B-I51	CHEMBL628	PENTOXIFYLLINE	Small molecule	PDE4B	ENSG00000184588	protein family	INHIBITOR	3',5'-cyclic phosphodiesterase inhibitor	Cardiovascular Disease	EFO_0000319	1984				Neotren mr,Pentoxifylline,Pentoxil,Trental,Trental 100,Trental 400
PDE6G-I51	CHEMBL628	PENTOXIFYLLINE	Small molecule	PDE6G	ENSG00000185527	protein family	INHIBITOR	3',5'-cyclic phosphodiesterase inhibitor	Cardiovascular Disease	EFO_0000319	1984				Neotren mr,Pentoxifylline,Pentoxil,Trental,Trental 100,Trental 400
PDE2A-I51	CHEMBL628	PENTOXIFYLLINE	Small molecule	PDE2A	ENSG00000186642	protein family	INHIBITOR	3',5'-cyclic phosphodiesterase inhibitor	Cardiovascular Disease	EFO_0000319	1984				Neotren mr,Pentoxifylline,Pentoxil,Trental,Trental 100,Trental 400
PDE7A-I51	CHEMBL628	PENTOXIFYLLINE	Small molecule	PDE7A	ENSG00000205268	protein family	INHIBITOR	3',5'-cyclic phosphodiesterase inhibitor	Cardiovascular Disease	EFO_0000319	1984				Neotren mr,Pentoxifylline,Pentoxil,Trental,Trental 100,Trental 400
GRIA2-G40	CHEMBL1214124	PERAMPANEL	Small molecule	GRIA2	ENSG00000120251	protein complex group	ANTAGONIST	Glutamate receptor ionotropic AMPA antagonist	Epilepsy	EFO_0000474	2012				Fycompa
GRIA3-G40	CHEMBL1214124	PERAMPANEL	Small molecule	GRIA3	ENSG00000125675	protein complex group	ANTAGONIST	Glutamate receptor ionotropic AMPA antagonist	Epilepsy	EFO_0000474	2012				Fycompa
GRIA4-G40	CHEMBL1214124	PERAMPANEL	Small molecule	GRIA4	ENSG00000152578	protein complex group	ANTAGONIST	Glutamate receptor ionotropic AMPA antagonist	Epilepsy	EFO_0000474	2012				Fycompa
GRIA4-R56	CHEMBL1214124	PERAMPANEL	Small molecule	GRIA4	ENSG00000152578	protein complex group	ANTAGONIST	Glutamate receptor ionotropic AMPA antagonist	Seizure	HP_0001250	2012				Fycompa
GRIA1-G40	CHEMBL1214124	PERAMPANEL	Small molecule	GRIA1	ENSG00000155511	protein complex group	ANTAGONIST	Glutamate receptor ionotropic AMPA antagonist	Epilepsy	EFO_0000474	2012				Fycompa
GRIA1-R56	CHEMBL1214124	PERAMPANEL	Small molecule	GRIA1	ENSG00000155511	protein complex group	ANTAGONIST	Glutamate receptor ionotropic AMPA antagonist	Seizure	HP_0001250	2012				Fycompa
DRD4-G20	CHEMBL531	PERGOLIDE	Small molecule	DRD4	ENSG00000069696	protein family	AGONIST	Dopamine receptor agonist	Parkinson Disease	MONDO_0005180	1988
DRD2-G20	CHEMBL531	PERGOLIDE	Small molecule	DRD2	ENSG00000149295	protein family	AGONIST	Dopamine receptor agonist	Parkinson Disease	MONDO_0005180	1988
DRD3-G20	CHEMBL531	PERGOLIDE	Small molecule	DRD3	ENSG00000151577	protein family	AGONIST	Dopamine receptor agonist	Parkinson Disease	MONDO_0005180	1988
DRD5-G20	CHEMBL531	PERGOLIDE	Small molecule	DRD5	ENSG00000169676	protein family	AGONIST	Dopamine receptor agonist	Parkinson Disease	MONDO_0005180	1988
DRD1-G20	CHEMBL531	PERGOLIDE	Small molecule	DRD1	ENSG00000184845	protein family	AGONIST	Dopamine receptor agonist	Parkinson Disease	MONDO_0005180	1988
CPT2-I51	CHEMBL75880	PERHEXILINE	Small molecule	CPT2	ENSG00000157184	single protein	INHIBITOR	Carnitine palmitoyltransferase 2 inhibitor	Cardiovascular Disease	EFO_0000319	1974
MTOR-I51	CHEMBL75880	PERHEXILINE	Small molecule	MTOR	ENSG00000198793	single protein	INHIBITOR	Serine/threonine-protein kinase mTOR inhibitor	Cardiovascular Disease	EFO_0000319	1974
CPT1B-I51	CHEMBL75880	PERHEXILINE	Small molecule	CPT1B	ENSG00000205560	single protein	INHIBITOR	Carnitine O-palmitoyltransferase 1, muscle isoform inhibitor	Cardiovascular Disease	EFO_0000319	1974
ACE-I25	CHEMBL1581	PERINDOPRIL	Small molecule	ACE	ENSG00000159640	single protein	INHIBITOR	Angiotensin-converting enzyme inhibitor	Coronary Artery Disease	EFO_0001645	1993
ACE-I21	CHEMBL1581	PERINDOPRIL	Small molecule	ACE	ENSG00000159640	single protein	INHIBITOR	Angiotensin-converting enzyme inhibitor	Myocardial Infarction	EFO_0000612	1993
SCN4A-G40	CHEMBL918	PHENACEMIDE	Small molecule	SCN4A	ENSG00000007314	protein family	BLOCKER	Sodium channel alpha subunit blocker	Epilepsy	EFO_0000474	1951				Phenurone
SCN2A-G40	CHEMBL918	PHENACEMIDE	Small molecule	SCN2A	ENSG00000136531	protein family	BLOCKER	Sodium channel alpha subunit blocker	Epilepsy	EFO_0000474	1951				Phenurone
SCN7A-G40	CHEMBL918	PHENACEMIDE	Small molecule	SCN7A	ENSG00000136546	protein family	BLOCKER	Sodium channel alpha subunit blocker	Epilepsy	EFO_0000474	1951				Phenurone
SCN3A-G40	CHEMBL918	PHENACEMIDE	Small molecule	SCN3A	ENSG00000153253	protein family	BLOCKER	Sodium channel alpha subunit blocker	Epilepsy	EFO_0000474	1951				Phenurone
SCN11A-G40	CHEMBL918	PHENACEMIDE	Small molecule	SCN11A	ENSG00000168356	protein family	BLOCKER	Sodium channel alpha subunit blocker	Epilepsy	EFO_0000474	1951				Phenurone
SCN5A-G40	CHEMBL918	PHENACEMIDE	Small molecule	SCN5A	ENSG00000183873	protein family	BLOCKER	Sodium channel alpha subunit blocker	Epilepsy	EFO_0000474	1951				Phenurone
SCN10A-G40	CHEMBL918	PHENACEMIDE	Small molecule	SCN10A	ENSG00000185313	protein family	BLOCKER	Sodium channel alpha subunit blocker	Epilepsy	EFO_0000474	1951				Phenurone
SLC6A2-E66	CHEMBL1615439	PHENDIMETRAZINE	Small molecule	SLC6A2	ENSG00000103546	single protein	INHIBITOR	Norepinephrine transporter inhibitor	Obesity	EFO_0001073	1976
SLC6A3-E66	CHEMBL1615439	PHENDIMETRAZINE	Small molecule	SLC6A3	ENSG00000142319	single protein	INHIBITOR	Dopamine transporter inhibitor	Obesity	EFO_0001073	1976
MAOB-F32	CHEMBL1089	PHENELZINE	Small molecule	MAOB	ENSG00000069535	protein family	INHIBITOR	Monoamine oxidase inhibitor	Unipolar Depression	EFO_0003761	1961
MAOA-F32	CHEMBL1089	PHENELZINE	Small molecule	MAOA	ENSG00000189221	protein family	INHIBITOR	Monoamine oxidase inhibitor	Unipolar Depression	EFO_0003761	1961
VKORC1-I80	CHEMBL711	PHENINDIONE	Small molecule	VKORC1	ENSG00000167397	single protein	INHIBITOR	Vitamin k epoxide reductase complex subunit 1 isoform 1 inhibitor	Recurrent Thrombophlebitis	HP_0004419	1982				Dindevan,Hedulin
ADRA2A-I51	CHEMBL753	PHENOXYBENZAMINE	Small molecule	ADRA2A	ENSG00000150594	protein family	ANTAGONIST	Adrenergic receptor alpha antagonist	Cardiovascular Disease	EFO_0000319	1953
ADRA1B-I51	CHEMBL753	PHENOXYBENZAMINE	Small molecule	ADRA1B	ENSG00000170214	protein family	ANTAGONIST	Adrenergic receptor alpha antagonist	Cardiovascular Disease	EFO_0000319	1953
ADRA2C-I51	CHEMBL753	PHENOXYBENZAMINE	Small molecule	ADRA2C	ENSG00000184160	protein family	ANTAGONIST	Adrenergic receptor alpha antagonist	Cardiovascular Disease	EFO_0000319	1953
ADRA2B-I51	CHEMBL753	PHENOXYBENZAMINE	Small molecule	ADRA2B	ENSG00000274286	protein family	ANTAGONIST	Adrenergic receptor alpha antagonist	Cardiovascular Disease	EFO_0000319	1953
VKORC1-I80	CHEMBL1465	PHENPROCOUMON	Small molecule	VKORC1	ENSG00000167397	single protein	INHIBITOR	Vitamin k epoxide reductase complex subunit 1 isoform 1 inhibitor	Recurrent Thrombophlebitis	HP_0004419	1957				Liquamar,Marcoumar
CACNA1G-G40	CHEMBL797	PHENSUXIMIDE	Small molecule	CACNA1G	ENSG00000006283	protein family	BLOCKER	Voltage-gated T-type calcium channel blocker	Epilepsy	EFO_0000474	1982				Milontin
CACNA1I-G40	CHEMBL797	PHENSUXIMIDE	Small molecule	CACNA1I	ENSG00000100346	protein family	BLOCKER	Voltage-gated T-type calcium channel blocker	Epilepsy	EFO_0000474	1982				Milontin
SLC6A2-E66	CHEMBL1574	PHENTERMINE	Small molecule	SLC6A2	ENSG00000103546	single protein	RELEASING AGENT	Norepinephrine transporter releasing agent	Obesity	EFO_0001073	1959				Duromine,Ionamin,Phentermine resin 30,Phentermine resin complex
ADRA2A-I51	CHEMBL597	PHENTOLAMINE	Small molecule	ADRA2A	ENSG00000150594	protein family	ANTAGONIST	Adrenergic receptor alpha antagonist	Cardiovascular Disease	EFO_0000319	1952
ADRA1B-I51	CHEMBL597	PHENTOLAMINE	Small molecule	ADRA1B	ENSG00000170214	protein family	ANTAGONIST	Adrenergic receptor alpha antagonist	Cardiovascular Disease	EFO_0000319	1952
ADRA2C-I51	CHEMBL597	PHENTOLAMINE	Small molecule	ADRA2C	ENSG00000184160	protein family	ANTAGONIST	Adrenergic receptor alpha antagonist	Cardiovascular Disease	EFO_0000319	1952
ADRA2B-I51	CHEMBL597	PHENTOLAMINE	Small molecule	ADRA2B	ENSG00000274286	protein family	ANTAGONIST	Adrenergic receptor alpha antagonist	Cardiovascular Disease	EFO_0000319	1952
PTGS2-M06	CHEMBL101	PHENYLBUTAZONE	Small molecule	PTGS2	ENSG00000073756	protein family	INHIBITOR	Cyclooxygenase inhibitor	Rheumatic Disease	EFO_0005755	1980				Antadol,Azolid,Butacote,Butaject,Butazolidin,Elmedal,Equiphar,Phenylbutazone,Pro-Bute
PTGS1-M06	CHEMBL101	PHENYLBUTAZONE	Small molecule	PTGS1	ENSG00000095303	protein family	INHIBITOR	Cyclooxygenase inhibitor	Rheumatic Disease	EFO_0005755	1980				Antadol,Azolid,Butacote,Butaject,Butazolidin,Elmedal,Equiphar,Phenylbutazone,Pro-Bute
ADRA1B-I51	CHEMBL1215	PHENYLEPHRINE	Small molecule	ADRA1B	ENSG00000170214	protein family	AGONIST	Adrenergic receptor alpha-1 agonist	Cardiovascular Disease	EFO_0000319	1952
SCN4A-G40	CHEMBL16	PHENYTOIN	Small molecule	SCN4A	ENSG00000007314	protein family	BLOCKER	Sodium channel alpha subunit blocker	Epilepsy	EFO_0000474	1953				Dilabid,Dilantin,Dilantin-125,Dilantin-30,Diphenylhydantoin,Hydantol,Phentytoin,Phenytoin
SCN2A-G40	CHEMBL16	PHENYTOIN	Small molecule	SCN2A	ENSG00000136531	protein family	BLOCKER	Sodium channel alpha subunit blocker	Epilepsy	EFO_0000474	1953				Dilabid,Dilantin,Dilantin-125,Dilantin-30,Diphenylhydantoin,Hydantol,Phentytoin,Phenytoin
SCN7A-G40	CHEMBL16	PHENYTOIN	Small molecule	SCN7A	ENSG00000136546	protein family	BLOCKER	Sodium channel alpha subunit blocker	Epilepsy	EFO_0000474	1953				Dilabid,Dilantin,Dilantin-125,Dilantin-30,Diphenylhydantoin,Hydantol,Phentytoin,Phenytoin
SCN7A-R56	CHEMBL16	PHENYTOIN	Small molecule	SCN7A	ENSG00000136546	protein family	BLOCKER	Sodium channel alpha subunit blocker	Seizure	HP_0001250	1953				Dilabid,Dilantin,Dilantin-125,Dilantin-30,Diphenylhydantoin,Hydantol,Phentytoin,Phenytoin
SCN3A-G40	CHEMBL16	PHENYTOIN	Small molecule	SCN3A	ENSG00000153253	protein family	BLOCKER	Sodium channel alpha subunit blocker	Epilepsy	EFO_0000474	1953				Dilabid,Dilantin,Dilantin-125,Dilantin-30,Diphenylhydantoin,Hydantol,Phentytoin,Phenytoin
SCN11A-G40	CHEMBL16	PHENYTOIN	Small molecule	SCN11A	ENSG00000168356	protein family	BLOCKER	Sodium channel alpha subunit blocker	Epilepsy	EFO_0000474	1953				Dilabid,Dilantin,Dilantin-125,Dilantin-30,Diphenylhydantoin,Hydantol,Phentytoin,Phenytoin
SCN11A-R56	CHEMBL16	PHENYTOIN	Small molecule	SCN11A	ENSG00000168356	protein family	BLOCKER	Sodium channel alpha subunit blocker	Seizure	HP_0001250	1953				Dilabid,Dilantin,Dilantin-125,Dilantin-30,Diphenylhydantoin,Hydantol,Phentytoin,Phenytoin
SCN5A-G40	CHEMBL16	PHENYTOIN	Small molecule	SCN5A	ENSG00000183873	protein family	BLOCKER	Sodium channel alpha subunit blocker	Epilepsy	EFO_0000474	1953				Dilabid,Dilantin,Dilantin-125,Dilantin-30,Diphenylhydantoin,Hydantol,Phentytoin,Phenytoin
SCN5A-R56	CHEMBL16	PHENYTOIN	Small molecule	SCN5A	ENSG00000183873	protein family	BLOCKER	Sodium channel alpha subunit blocker	Seizure	HP_0001250	1953				Dilabid,Dilantin,Dilantin-125,Dilantin-30,Diphenylhydantoin,Hydantol,Phentytoin,Phenytoin
SCN10A-G40	CHEMBL16	PHENYTOIN	Small molecule	SCN10A	ENSG00000185313	protein family	BLOCKER	Sodium channel alpha subunit blocker	Epilepsy	EFO_0000474	1953				Dilabid,Dilantin,Dilantin-125,Dilantin-30,Diphenylhydantoin,Hydantol,Phentytoin,Phenytoin
SCN10A-R56	CHEMBL16	PHENYTOIN	Small molecule	SCN10A	ENSG00000185313	protein family	BLOCKER	Sodium channel alpha subunit blocker	Seizure	HP_0001250	1953				Dilabid,Dilantin,Dilantin-125,Dilantin-30,Diphenylhydantoin,Hydantol,Phentytoin,Phenytoin
CHRM3-H40	CHEMBL550	PILOCARPINE	Small molecule	CHRM3	ENSG00000133019	single protein	AGONIST	Muscarinic acetylcholine receptor M3 agonist	Angle-Closure Glaucoma	MONDO_0001744	1974				Ocusert pilo,Ocusert pilo-20,Ocusert pilo-40
CHRM3-H40	CHEMBL550	PILOCARPINE	Small molecule	CHRM3	ENSG00000133019	single protein	AGONIST	Muscarinic acetylcholine receptor M3 agonist	Glaucoma	EFO_0000516	1974				Ocusert pilo,Ocusert pilo-20,Ocusert pilo-40
CHRM3-H40	CHEMBL550	PILOCARPINE	Small molecule	CHRM3	ENSG00000133019	single protein	AGONIST	Muscarinic acetylcholine receptor M3 agonist	Open-Angle Glaucoma	EFO_0004190	1974				Ocusert pilo,Ocusert pilo-20,Ocusert pilo-40
CHRM1-H40	CHEMBL550	PILOCARPINE	Small molecule	CHRM1	ENSG00000168539	single protein	AGONIST	Muscarinic acetylcholine receptor M1 agonist	Angle-Closure Glaucoma	MONDO_0001744	1974				Ocusert pilo,Ocusert pilo-20,Ocusert pilo-40
CHRM1-H40	CHEMBL550	PILOCARPINE	Small molecule	CHRM1	ENSG00000168539	single protein	AGONIST	Muscarinic acetylcholine receptor M1 agonist	Glaucoma	EFO_0000516	1974				Ocusert pilo,Ocusert pilo-20,Ocusert pilo-40
CHRM1-H40	CHEMBL550	PILOCARPINE	Small molecule	CHRM1	ENSG00000168539	single protein	AGONIST	Muscarinic acetylcholine receptor M1 agonist	Open-Angle Glaucoma	EFO_0004190	1974				Ocusert pilo,Ocusert pilo-20,Ocusert pilo-40
HTR2A-G20	CHEMBL2111101	PIMAVANSERIN	Small molecule	HTR2A	ENSG00000102468	single protein	INVERSE AGONIST	Serotonin 2a (5-HT2a) receptor inverse agonist	Parkinson Disease	MONDO_0005180	2016
FKBP1A-L30	CHEMBL1200686	PIMECROLIMUS	Small molecule	FKBP1A	ENSG00000088832	single protein	INHIBITOR	FK506-binding protein 1A inhibitor	Eczema	HP_0000964	2001				Elidel
ABCC9-I10	CHEMBL1159	PINACIDIL	Small molecule	ABCC9	ENSG00000069431	protein complex	OPENER	Sulfonylurea receptor 2, Kir6.2 opener	Hypertension	EFO_0000537	1989				Pindac
ADRB2-I51	CHEMBL500	PINDOLOL	Small molecule	ADRB2	ENSG00000169252	single protein	PARTIAL AGONIST	Beta-2 adrenergic receptor partial agonist	Cardiovascular Disease	EFO_0000319	1982				Betadren,Pindolol,Visken
PPARG-K76	CHEMBL595	PIOGLITAZONE	Small molecule	PPARG	ENSG00000132170	single protein	AGONIST	Peroxisome proliferator-activated receptor gamma agonist	Liver Disease	EFO_0001421	1999
ADRB2-J98	CHEMBL1094966	PIRBUTEROL	Small molecule	ADRB2	ENSG00000169252	single protein	AGONIST	Beta-2 adrenergic receptor agonist	Airway Obstruction	HP_0006536	1986
ADRB2-J45	CHEMBL1094966	PIRBUTEROL	Small molecule	ADRB2	ENSG00000169252	single protein	AGONIST	Beta-2 adrenergic receptor agonist	Asthma	MONDO_0004979	1986
PTGS2-M06	CHEMBL527	PIROXICAM	Small molecule	PTGS2	ENSG00000073756	protein family	INHIBITOR	Cyclooxygenase inhibitor	Rheumatic Disease	EFO_0005755	1982				Brexidol,Feldene,Feldene 20,Feldene p,Flamatrol,Kentene,Larapam,Piroflam 10,Piroflam 20,Piroxicam,Pirozip 10,Pirozip 20
PTGS1-M06	CHEMBL527	PIROXICAM	Small molecule	PTGS1	ENSG00000095303	protein family	INHIBITOR	Cyclooxygenase inhibitor	Rheumatic Disease	EFO_0005755	1982				Brexidol,Feldene,Feldene 20,Feldene p,Flamatrol,Kentene,Larapam,Piroflam 10,Piroflam 20,Piroxicam,Pirozip 10,Pirozip 20
PTGS1-M06	CHEMBL527	PIROXICAM	Small molecule	PTGS1	ENSG00000095303	protein family	INHIBITOR	Cyclooxygenase inhibitor	Rheumatoid Arthritis	EFO_0000685	1982				Brexidol,Feldene,Feldene 20,Feldene p,Flamatrol,Kentene,Larapam,Piroflam 10,Piroflam 20,Piroxicam,Pirozip 10,Pirozip 20
PTGS2-M06	CHEMBL188952	PIRPROFEN	Small molecule	PTGS2	ENSG00000073756	protein family	INHIBITOR	Cyclooxygenase inhibitor	Rheumatic Disease	EFO_0005755	1987
PTGS1-M06	CHEMBL188952	PIRPROFEN	Small molecule	PTGS1	ENSG00000095303	protein family	INHIBITOR	Cyclooxygenase inhibitor	Rheumatic Disease	EFO_0005755	1987
SLC12A3-I51	CHEMBL1587	POLYTHIAZIDE	Small molecule	SLC12A3	ENSG00000070915	single protein	INHIBITOR	Thiazide-sensitive sodium-chloride cotransporter inhibitor	Cardiovascular Disease	EFO_0000319	1961				Nephril,Renese
S1PR1-G35	CHEMBL1096146	PONESIMOD	Small molecule	S1PR1	ENSG00000170989	single protein	AGONIST	Sphingosine 1-phosphate receptor Edg-1 agonist	Multiple Sclerosis	MONDO_0005301	2021				Ponvory
ACHE-T65	CHEMBL1420	PRALIDOXIME	Small molecule	ACHE	ENSG00000087085	single protein	ACTIVATOR	Acetylcholinesterase activator	Poisoning	EFO_0008546	1964
DRD4-G20	CHEMBL301265	PRAMIPEXOLE	Small molecule	DRD4	ENSG00000069696	protein family	AGONIST	D2-like dopamine receptor agonist	Parkinson Disease	MONDO_0005180	1997				Mirapexin,Neliprax,Oprymea,Pipexus
DRD2-G20	CHEMBL301265	PRAMIPEXOLE	Small molecule	DRD2	ENSG00000149295	protein family	AGONIST	D2-like dopamine receptor agonist	Parkinson Disease	MONDO_0005180	1997				Mirapexin,Neliprax,Oprymea,Pipexus
DRD3-G20	CHEMBL301265	PRAMIPEXOLE	Small molecule	DRD3	ENSG00000151577	protein family	AGONIST	D2-like dopamine receptor agonist	Parkinson Disease	MONDO_0005180	1997				Mirapexin,Neliprax,Oprymea,Pipexus
P2RY12-I21	CHEMBL1201772	PRASUGREL	Small molecule	P2RY12	ENSG00000169313	single protein	ANTAGONIST	Purinergic receptor P2Y12 antagonist	Myocardial Infarction	EFO_0000612	2009				Efient
P2RY12-I80	CHEMBL1201772	PRASUGREL	Small molecule	P2RY12	ENSG00000169313	single protein	ANTAGONIST	Purinergic receptor P2Y12 antagonist	Recurrent Thrombophlebitis	HP_0004419	2009				Efient
HMGCR-E03	CHEMBL1144	PRAVASTATIN	Small molecule	HMGCR	ENSG00000113161	single protein	INHIBITOR	HMG-CoA reductase inhibitor	Hypothyroidism	EFO_0004705	1991
ADRA1A-E11	CHEMBL2	PRAZOSIN	Small molecule	ADRA1A	ENSG00000120907	protein family	ANTAGONIST	Adrenergic receptor alpha-1 antagonist	Diabetes Mellitus	EFO_0000400	1976
ADRA1B-E11	CHEMBL2	PRAZOSIN	Small molecule	ADRA1B	ENSG00000170214	protein family	ANTAGONIST	Adrenergic receptor alpha-1 antagonist	Diabetes Mellitus	EFO_0000400	1976
ADRA1B-I10	CHEMBL2	PRAZOSIN	Small molecule	ADRA1B	ENSG00000170214	protein family	ANTAGONIST	Adrenergic receptor alpha-1 antagonist	Hypertension	EFO_0000537	1976
ADRA1D-E11	CHEMBL2	PRAZOSIN	Small molecule	ADRA1D	ENSG00000171873	protein family	ANTAGONIST	Adrenergic receptor alpha-1 antagonist	Diabetes Mellitus	EFO_0000400	1976
CACNA2D1-G40	CHEMBL1059	PREGABALIN	Small molecule	CACNA2D1	ENSG00000153956	protein complex group	MODULATOR	Voltage-gated calcium channel modulator	Epilepsy	EFO_0000474	2004				Alzain,Axalid,Lecaent,Lyrica,Lyrica cr,Pregabalin,Rewisca
CACNA2D1-R56	CHEMBL1059	PREGABALIN	Small molecule	CACNA2D1	ENSG00000153956	protein complex group	MODULATOR	Voltage-gated calcium channel modulator	Seizure	HP_0001250	2004				Alzain,Axalid,Lecaent,Lyrica,Lyrica cr,Pregabalin,Rewisca
SCN4A-G40	CHEMBL856	PRIMIDONE	Small molecule	SCN4A	ENSG00000007314	protein family	BLOCKER	Sodium channel alpha subunit blocker	Epilepsy	EFO_0000474	1954				Lepsiral,Liskantin,Mysoline,Neurosyn,Primidone
SCN2A-G40	CHEMBL856	PRIMIDONE	Small molecule	SCN2A	ENSG00000136531	protein family	BLOCKER	Sodium channel alpha subunit blocker	Epilepsy	EFO_0000474	1954				Lepsiral,Liskantin,Mysoline,Neurosyn,Primidone
SCN7A-G40	CHEMBL856	PRIMIDONE	Small molecule	SCN7A	ENSG00000136546	protein family	BLOCKER	Sodium channel alpha subunit blocker	Epilepsy	EFO_0000474	1954				Lepsiral,Liskantin,Mysoline,Neurosyn,Primidone
GABRB2-G40	CHEMBL856	PRIMIDONE	Small molecule	GABRB2	ENSG00000145864	protein complex group	POSITIVE ALLOSTERIC MODULATOR	GABA-A receptor; anion channel positive allosteric modulator	Epilepsy	EFO_0000474	1954				Lepsiral,Liskantin,Mysoline,Neurosyn,Primidone
SCN3A-G40	CHEMBL856	PRIMIDONE	Small molecule	SCN3A	ENSG00000153253	protein family	BLOCKER	Sodium channel alpha subunit blocker	Epilepsy	EFO_0000474	1954				Lepsiral,Liskantin,Mysoline,Neurosyn,Primidone
GABRB1-G40	CHEMBL856	PRIMIDONE	Small molecule	GABRB1	ENSG00000163288	protein complex group	POSITIVE ALLOSTERIC MODULATOR	GABA-A receptor; anion channel positive allosteric modulator	Epilepsy	EFO_0000474	1954				Lepsiral,Liskantin,Mysoline,Neurosyn,Primidone
GABRB3-G40	CHEMBL856	PRIMIDONE	Small molecule	GABRB3	ENSG00000166206	protein complex group	POSITIVE ALLOSTERIC MODULATOR	GABA-A receptor; anion channel positive allosteric modulator	Epilepsy	EFO_0000474	1954				Lepsiral,Liskantin,Mysoline,Neurosyn,Primidone
SCN11A-G40	CHEMBL856	PRIMIDONE	Small molecule	SCN11A	ENSG00000168356	protein family	BLOCKER	Sodium channel alpha subunit blocker	Epilepsy	EFO_0000474	1954				Lepsiral,Liskantin,Mysoline,Neurosyn,Primidone
SCN5A-G40	CHEMBL856	PRIMIDONE	Small molecule	SCN5A	ENSG00000183873	protein family	BLOCKER	Sodium channel alpha subunit blocker	Epilepsy	EFO_0000474	1954				Lepsiral,Liskantin,Mysoline,Neurosyn,Primidone
SCN10A-G40	CHEMBL856	PRIMIDONE	Small molecule	SCN10A	ENSG00000185313	protein family	BLOCKER	Sodium channel alpha subunit blocker	Epilepsy	EFO_0000474	1954				Lepsiral,Liskantin,Mysoline,Neurosyn,Primidone
ABCA1-I51	CHEMBL608	PROBUCOL	Small molecule	ABCA1	ENSG00000165029	single protein	INHIBITOR	ATP-binding cassette sub-family A member 1 inhibitor	Cardiovascular Disease	EFO_0000319	1977				Bisbid,Lorelco,Lurselle,Probucol,Sinlestal
CHRM1-G20	CHEMBL86715	PROCYCLIDINE	Small molecule	CHRM1	ENSG00000168539	single protein	ANTAGONIST	Muscarinic acetylcholine receptor M1 antagonist	Parkinson Disease	MONDO_0005180	1955
SCN4A-I48	CHEMBL631	PROPAFENONE	Small molecule	SCN4A	ENSG00000007314	protein family	BLOCKER	Sodium channel alpha subunit blocker	Atrial Fibrillation	EFO_0000275	1989
ADRB1-I48	CHEMBL631	PROPAFENONE	Small molecule	ADRB1	ENSG00000043591	single protein	ANTAGONIST	Beta-1 adrenergic receptor antagonist	Atrial Fibrillation	EFO_0000275	1989
SCN2A-I48	CHEMBL631	PROPAFENONE	Small molecule	SCN2A	ENSG00000136531	protein family	BLOCKER	Sodium channel alpha subunit blocker	Atrial Fibrillation	EFO_0000275	1989
SCN7A-I48	CHEMBL631	PROPAFENONE	Small molecule	SCN7A	ENSG00000136546	protein family	BLOCKER	Sodium channel alpha subunit blocker	Atrial Fibrillation	EFO_0000275	1989
SCN1A-I48	CHEMBL631	PROPAFENONE	Small molecule	SCN1A	ENSG00000144285	protein family	BLOCKER	Sodium channel alpha subunit blocker	Atrial Fibrillation	EFO_0000275	1989
SCN3A-I48	CHEMBL631	PROPAFENONE	Small molecule	SCN3A	ENSG00000153253	protein family	BLOCKER	Sodium channel alpha subunit blocker	Atrial Fibrillation	EFO_0000275	1989
SCN11A-I48	CHEMBL631	PROPAFENONE	Small molecule	SCN11A	ENSG00000168356	protein family	BLOCKER	Sodium channel alpha subunit blocker	Atrial Fibrillation	EFO_0000275	1989
ADRB2-I48	CHEMBL631	PROPAFENONE	Small molecule	ADRB2	ENSG00000169252	single protein	ANTAGONIST	Beta-2 adrenergic receptor antagonist	Atrial Fibrillation	EFO_0000275	1989
SCN9A-I48	CHEMBL631	PROPAFENONE	Small molecule	SCN9A	ENSG00000169432	protein family	BLOCKER	Sodium channel alpha subunit blocker	Atrial Fibrillation	EFO_0000275	1989
SCN8A-I48	CHEMBL631	PROPAFENONE	Small molecule	SCN8A	ENSG00000196876	protein family	BLOCKER	Sodium channel alpha subunit blocker	Atrial Fibrillation	EFO_0000275	1989
ADRB1-G43	CHEMBL27	PROPRANOLOL	Small molecule	ADRB1	ENSG00000043591	single protein	ANTAGONIST	Beta-1 adrenergic receptor antagonist	Migraine Disorder	MONDO_0005277	1967
ADRB1-I63	CHEMBL27	PROPRANOLOL	Small molecule	ADRB1	ENSG00000043591	single protein	ANTAGONIST	Beta-1 adrenergic receptor antagonist	Stroke	EFO_0000712	1967
ADRB2-I51	CHEMBL27	PROPRANOLOL	Small molecule	ADRB2	ENSG00000169252	single protein	ANTAGONIST	Beta-2 adrenergic receptor antagonist	Cardiovascular Disease	EFO_0000319	1967
ADRB2-I10	CHEMBL27	PROPRANOLOL	Small molecule	ADRB2	ENSG00000169252	single protein	ANTAGONIST	Beta-2 adrenergic receptor antagonist	Hypertension	EFO_0000537	1967
ADRB2-G43	CHEMBL27	PROPRANOLOL	Small molecule	ADRB2	ENSG00000169252	single protein	ANTAGONIST	Beta-2 adrenergic receptor antagonist	Migraine Disorder	MONDO_0005277	1967
ADRB2-I63	CHEMBL27	PROPRANOLOL	Small molecule	ADRB2	ENSG00000169252	single protein	ANTAGONIST	Beta-2 adrenergic receptor antagonist	Stroke	EFO_0000712	1967
SLC6A2-F32	CHEMBL668	PROTRIPTYLINE	Small molecule	SLC6A2	ENSG00000103546	single protein	INHIBITOR	Norepinephrine transporter inhibitor	Unipolar Depression	EFO_0003761	1967
SLC6A4-F32	CHEMBL668	PROTRIPTYLINE	Small molecule	SLC6A4	ENSG00000108576	single protein	INHIBITOR	Serotonin transporter inhibitor	Unipolar Depression	EFO_0003761	1967
HTR4-K59	CHEMBL117287	PRUCALOPRIDE	Small molecule	HTR4	ENSG00000164270	single protein	AGONIST	Serotonin 4 (5-HT4) receptor agonist	Constipation	HP_0002019	2018				Resolor
HTR4-K59	CHEMBL117287	PRUCALOPRIDE	Small molecule	HTR4	ENSG00000164270	single protein	AGONIST	Serotonin 4 (5-HT4) receptor agonist	Constipation Disorder	MONDO_0002203	2018				Resolor
SLC6A2-G43	CHEMBL1590	PSEUDOEPHEDRINE	Small molecule	SLC6A2	ENSG00000103546	single protein	RELEASING AGENT	Norepinephrine transporter releasing agent	Migraine Disorder	MONDO_0005277	1963
HTR2A-F32	CHEMBL716	QUETIAPINE	Small molecule	HTR2A	ENSG00000102468	single protein	ANTAGONIST	Serotonin 2a (5-HT2a) receptor antagonist	Unipolar Depression	EFO_0003761	1997				Atrolak xl,Biquelle xl,Brancico xl,Ebesque xl,Mintreleq xl,Psyquet xl,Seotiapim xl,Seroquel,Seroquel xl,Sondate xl,Tenprolide xl,Zaluron xl
HTR2C-F32	CHEMBL716	QUETIAPINE	Small molecule	HTR2C	ENSG00000147246	single protein	ANTAGONIST	Serotonin 2c (5-HT2c) receptor antagonist	Unipolar Depression	EFO_0003761	1997				Atrolak xl,Biquelle xl,Brancico xl,Ebesque xl,Mintreleq xl,Psyquet xl,Seotiapim xl,Seroquel,Seroquel xl,Sondate xl,Tenprolide xl,Zaluron xl
ACE-E11	CHEMBL1592	QUINAPRIL	Small molecule	ACE	ENSG00000159640	single protein	INHIBITOR	Angiotensin-converting enzyme inhibitor	Diabetes Mellitus	EFO_0000400	1991
ACE-I50	CHEMBL1592	QUINAPRIL	Small molecule	ACE	ENSG00000159640	single protein	INHIBITOR	Angiotensin-converting enzyme inhibitor	Heart Failure	EFO_0003144	1991
ACE-N19	CHEMBL1592	QUINAPRIL	Small molecule	ACE	ENSG00000159640	single protein	INHIBITOR	Angiotensin-converting enzyme inhibitor	Kidney Failure	EFO_1002048	1991
SLC12A3-I51	CHEMBL1532	QUINETHAZONE	Small molecule	SLC12A3	ENSG00000070915	single protein	INHIBITOR	Thiazide-sensitive sodium-chloride cotransporter inhibitor	Cardiovascular Disease	EFO_0000319	1963				Hydromox
ATP4A-K21	CHEMBL1219	RABEPRAZOLE	Small molecule	ATP4A	ENSG00000105675	protein complex	INHIBITOR	Potassium-transporting ATPase inhibitor	Gastroesophageal Reflux Disease	EFO_0003948	1999
ATP4A-K27	CHEMBL1219	RABEPRAZOLE	Small molecule	ATP4A	ENSG00000105675	protein complex	INHIBITOR	Potassium-transporting ATPase inhibitor	Peptic Ulcer	HP_0004398	1999
ESR2-M81	CHEMBL81	RALOXIFENE	Small molecule	ESR2	ENSG00000140009	single protein	MODULATOR	Estrogen receptor beta modulator	Osteoporosis	EFO_0003882	1997
ACE-I50	CHEMBL1168	RAMIPRIL	Small molecule	ACE	ENSG00000159640	single protein	INHIBITOR	Angiotensin-converting enzyme inhibitor	Congestive Heart Failure	EFO_0000373	1991				Altace,Lopace,Ramipril,Ranace,Tritace
ACE-I25	CHEMBL1168	RAMIPRIL	Small molecule	ACE	ENSG00000159640	single protein	INHIBITOR	Angiotensin-converting enzyme inhibitor	Coronary Artery Disease	EFO_0001645	1991				Altace,Lopace,Ramipril,Ranace,Tritace
ACE-E11	CHEMBL1168	RAMIPRIL	Small molecule	ACE	ENSG00000159640	single protein	INHIBITOR	Angiotensin-converting enzyme inhibitor	Diabetes Mellitus	EFO_0000400	1991				Altace,Lopace,Ramipril,Ranace,Tritace
ACE-I50	CHEMBL1168	RAMIPRIL	Small molecule	ACE	ENSG00000159640	single protein	INHIBITOR	Angiotensin-converting enzyme inhibitor	Heart Failure	EFO_0003144	1991				Altace,Lopace,Ramipril,Ranace,Tritace
ACE-I21	CHEMBL1168	RAMIPRIL	Small molecule	ACE	ENSG00000159640	single protein	INHIBITOR	Angiotensin-converting enzyme inhibitor	Myocardial Infarction	EFO_0000612	1991				Altace,Lopace,Ramipril,Ranace,Tritace
VEGFA-H35	CHEMBL1201825	RANIBIZUMAB	Antibody	VEGFA	ENSG00000112715	single protein	INHIBITOR	Vascular endothelial growth factor A inhibitor	Macular Retinal Edema	MONDO_0003005	2006				Lucentis
VEGFA-H35	CHEMBL1201825	RANIBIZUMAB	Antibody	VEGFA	ENSG00000112715	single protein	INHIBITOR	Vascular endothelial growth factor A inhibitor	Ocular Vascular Disease	EFO_0005753	2006				Lucentis
HRH2-K21	CHEMBL1790041	RANITIDINE	Small molecule	HRH2	ENSG00000113749	single protein	ANTAGONIST	Histamine H2 receptor antagonist	Gastroesophageal Reflux Disease	EFO_0003948	1983
HRH2-K27	CHEMBL1790041	RANITIDINE	Small molecule	HRH2	ENSG00000113749	single protein	ANTAGONIST	Histamine H2 receptor antagonist	Peptic Ulcer	HP_0004398	1983
SCN4A-I51	CHEMBL1404	RANOLAZINE	Small molecule	SCN4A	ENSG00000007314	single protein	BLOCKER	Sodium channel protein type IV alpha subunit blocker	Cardiovascular Disease	EFO_0000319	2006				Ranexa,Ranolazine
SCN5A-I51	CHEMBL1404	RANOLAZINE	Small molecule	SCN5A	ENSG00000183873	single protein	BLOCKER	Sodium channel protein type V alpha subunit blocker	Cardiovascular Disease	EFO_0000319	2006				Ranexa,Ranolazine
MAOB-G20	CHEMBL887	RASAGILINE	Small molecule	MAOB	ENSG00000069535	single protein	INHIBITOR	Monoamine oxidase B inhibitor	Parkinson Disease	MONDO_0005180	2006
ADRA2A-I10	CHEMBL3559672	RAUWOLFIA SERPENTINA	Small molecule	ADRA2A	ENSG00000150594	protein family	ANTAGONIST	Adrenergic receptor alpha antagonist	Hypertension	EFO_0000537	1954				Hiwolfia,Hyserpin,Koglucoid,Raudixin,Rauserpin,Rauval,Rauwolfia serpentina,Wolfina
ADRA1B-I10	CHEMBL3559672	RAUWOLFIA SERPENTINA	Small molecule	ADRA1B	ENSG00000170214	protein family	ANTAGONIST	Adrenergic receptor alpha antagonist	Hypertension	EFO_0000537	1954				Hiwolfia,Hyserpin,Koglucoid,Raudixin,Rauserpin,Rauval,Rauwolfia serpentina,Wolfina
ADRA2C-I10	CHEMBL3559672	RAUWOLFIA SERPENTINA	Small molecule	ADRA2C	ENSG00000184160	protein family	ANTAGONIST	Adrenergic receptor alpha antagonist	Hypertension	EFO_0000537	1954				Hiwolfia,Hyserpin,Koglucoid,Raudixin,Rauserpin,Rauval,Rauwolfia serpentina,Wolfina
ADRA2B-I10	CHEMBL3559672	RAUWOLFIA SERPENTINA	Small molecule	ADRA2B	ENSG00000274286	protein family	ANTAGONIST	Adrenergic receptor alpha antagonist	Hypertension	EFO_0000537	1954				Hiwolfia,Hyserpin,Koglucoid,Raudixin,Rauserpin,Rauval,Rauwolfia serpentina,Wolfina
C5-D59	CHEMBL3989986	RAVULIZUMAB	Antibody	C5	ENSG00000106804	single protein	INHIBITOR	Complement C5 inhibitor	Hemolytic-Uremic Syndrome	MONDO_0001549	2018				Ultomiris
ADORA2A-I51	CHEMBL317052	REGADENOSON	Small molecule	ADORA2A	ENSG00000128271	single protein	AGONIST	Adenosine A2a receptor agonist	Cardiovascular Disease	EFO_0000319	2008				Lexiscan
SLC18A2-I10	CHEMBL1668	RESCINNAMINE	Small molecule	SLC18A2	ENSG00000165646	single protein	INHIBITOR	Synaptic vesicular amine transporter inhibitor	Hypertension	EFO_0000537	1956				Cinnasil,Moderil
SLC18A2-I10	CHEMBL772	RESERPINE	Small molecule	SLC18A2	ENSG00000165646	single protein	INHIBITOR	Synaptic vesicular amine transporter inhibitor	Hypertension	EFO_0000537	1960				Hiserpia,Rau-sed,Reserpine,Sandril,Serpalan,Serpanray,Serpasil,Serpate,Serpivite
IL5-J98	CHEMBL2107884	RESLIZUMAB	Antibody	IL5	ENSG00000113525	single protein	INHIBITOR	Interleukin-5 inhibitor	Airway Obstruction	HP_0006536	2016				Cinqaero,Cinqair,Cinquil
PLG-I80	CHEMBL2107885	RETEPLASE	Enzyme	PLG	ENSG00000122194	single protein	ACTIVATOR	Plasminogen activator	Recurrent Thrombophlebitis	HP_0004419	1996				Rapilysin,Retavase
PLG-I21	CHEMBL2107885	RETEPLASE	Enzyme	PLG	ENSG00000122194	single protein	ACTIVATOR	Plasminogen activator	St Elevation Myocardial Infarction	EFO_0008585	1996				Rapilysin,Retavase
CHRM3-J98	CHEMBL3833319	REVEFENACIN	Small molecule	CHRM3	ENSG00000133019	single protein	ANTAGONIST	Muscarinic acetylcholine receptor M3 antagonist	Airway Obstruction	HP_0006536	2018				Yupelri
IL1B-L50	CHEMBL1201830	RILONACEPT	Protein	IL1B	ENSG00000125538	single protein	INHIBITOR	Interleukin-1 beta inhibitor	Familial Cold Urticaria	Orphanet_47045	2008				Arcalyst
IL1B-D89	CHEMBL1201830	RILONACEPT	Protein	IL1B	ENSG00000125538	single protein	INHIBITOR	Interleukin-1 beta inhibitor	Immune System Disease	EFO_0000540	2008				Arcalyst
CALCRL-G43	CHEMBL2178422	RIMEGEPANT	Small molecule	CALCRL	ENSG00000064989	single protein	ANTAGONIST	Calcitonin gene-related peptide type 1 receptor antagonist	Migraine Disorder	MONDO_0005277	2020
GUCY1B1-I27	CHEMBL2107834	RIOCIGUAT	Small molecule	GUCY1B1	ENSG00000061918	protein complex group	POSITIVE ALLOSTERIC MODULATOR	Soluble guanylate cyclase positive allosteric modulator	Idiopathic And/Or Familial Pulmonary Arterial Hypertension	Orphanet_422	2013				Adempas,Bay 63-2521
GUCY1B1-I27	CHEMBL2107834	RIOCIGUAT	Small molecule	GUCY1B1	ENSG00000061918	protein complex group	POSITIVE ALLOSTERIC MODULATOR	Soluble guanylate cyclase positive allosteric modulator	Pulmonary Arterial Hypertension	EFO_0001361	2013				Adempas,Bay 63-2521
GUCY1B1-I27	CHEMBL2107834	RIOCIGUAT	Small molecule	GUCY1B1	ENSG00000061918	protein complex group	POSITIVE ALLOSTERIC MODULATOR	Soluble guanylate cyclase positive allosteric modulator	Pulmonary Hypertension	MONDO_0005149	2013				Adempas,Bay 63-2521
GUCY1B2-I10	CHEMBL2107834	RIOCIGUAT	Small molecule	GUCY1B2	ENSG00000123201	protein complex group	POSITIVE ALLOSTERIC MODULATOR	Soluble guanylate cyclase positive allosteric modulator	Hypertension	EFO_0000537	2013				Adempas,Bay 63-2521
GUCY1B2-I27	CHEMBL2107834	RIOCIGUAT	Small molecule	GUCY1B2	ENSG00000123201	protein complex group	POSITIVE ALLOSTERIC MODULATOR	Soluble guanylate cyclase positive allosteric modulator	Idiopathic And/Or Familial Pulmonary Arterial Hypertension	Orphanet_422	2013				Adempas,Bay 63-2521
GUCY1B2-I27	CHEMBL2107834	RIOCIGUAT	Small molecule	GUCY1B2	ENSG00000123201	protein complex group	POSITIVE ALLOSTERIC MODULATOR	Soluble guanylate cyclase positive allosteric modulator	Pulmonary Arterial Hypertension	EFO_0001361	2013				Adempas,Bay 63-2521
GUCY1B2-I27	CHEMBL2107834	RIOCIGUAT	Small molecule	GUCY1B2	ENSG00000123201	protein complex group	POSITIVE ALLOSTERIC MODULATOR	Soluble guanylate cyclase positive allosteric modulator	Pulmonary Hypertension	MONDO_0005149	2013				Adempas,Bay 63-2521
GUCY1A2-I27	CHEMBL2107834	RIOCIGUAT	Small molecule	GUCY1A2	ENSG00000152402	protein complex group	POSITIVE ALLOSTERIC MODULATOR	Soluble guanylate cyclase positive allosteric modulator	Idiopathic And/Or Familial Pulmonary Arterial Hypertension	Orphanet_422	2013				Adempas,Bay 63-2521
GUCY1A2-I27	CHEMBL2107834	RIOCIGUAT	Small molecule	GUCY1A2	ENSG00000152402	protein complex group	POSITIVE ALLOSTERIC MODULATOR	Soluble guanylate cyclase positive allosteric modulator	Pulmonary Arterial Hypertension	EFO_0001361	2013				Adempas,Bay 63-2521
GUCY1A2-I27	CHEMBL2107834	RIOCIGUAT	Small molecule	GUCY1A2	ENSG00000152402	protein complex group	POSITIVE ALLOSTERIC MODULATOR	Soluble guanylate cyclase positive allosteric modulator	Pulmonary Hypertension	MONDO_0005149	2013				Adempas,Bay 63-2521
GUCY1A1-I27	CHEMBL2107834	RIOCIGUAT	Small molecule	GUCY1A1	ENSG00000164116	protein complex group	POSITIVE ALLOSTERIC MODULATOR	Soluble guanylate cyclase positive allosteric modulator	Idiopathic And/Or Familial Pulmonary Arterial Hypertension	Orphanet_422	2013				Adempas,Bay 63-2521
GUCY1A1-I27	CHEMBL2107834	RIOCIGUAT	Small molecule	GUCY1A1	ENSG00000164116	protein complex group	POSITIVE ALLOSTERIC MODULATOR	Soluble guanylate cyclase positive allosteric modulator	Pulmonary Arterial Hypertension	EFO_0001361	2013				Adempas,Bay 63-2521
GUCY1A1-I27	CHEMBL2107834	RIOCIGUAT	Small molecule	GUCY1A1	ENSG00000164116	protein complex group	POSITIVE ALLOSTERIC MODULATOR	Soluble guanylate cyclase positive allosteric modulator	Pulmonary Hypertension	MONDO_0005149	2013				Adempas,Bay 63-2521
IL23A-D89	CHEMBL3990029	RISANKIZUMAB	Antibody	IL23A	ENSG00000110944	protein complex	INHIBITOR	Interleukin-23 inhibitor	Immune System Disease	EFO_0000540	2019				Skyrizi
FDPS-M89	CHEMBL923	RISEDRONIC ACID	Small molecule	FDPS	ENSG00000160752	single protein	INHIBITOR	Farnesyl diphosphate synthase inhibitor	Bone Disease	EFO_0004260	1998
FDPS-M81	CHEMBL923	RISEDRONIC ACID	Small molecule	FDPS	ENSG00000160752	single protein	INHIBITOR	Farnesyl diphosphate synthase inhibitor	Osteoporosis	EFO_0003882	1998
FDPS-M81	CHEMBL923	RISEDRONIC ACID	Small molecule	FDPS	ENSG00000160752	single protein	INHIBITOR	Farnesyl diphosphate synthase inhibitor	Postmenopausal Osteoporosis	EFO_0003854	1998
F10-I82	CHEMBL198362	RIVAROXABAN	Small molecule	F10	ENSG00000126218	single protein	INHIBITOR	Coagulation factor X inhibitor	Deep Vein Thrombosis	EFO_0003907	2011				Xarelto
F10-I26	CHEMBL198362	RIVAROXABAN	Small molecule	F10	ENSG00000126218	single protein	INHIBITOR	Coagulation factor X inhibitor	Pulmonary Embolism	EFO_0003827	2011				Xarelto
F10-I80	CHEMBL198362	RIVAROXABAN	Small molecule	F10	ENSG00000126218	single protein	INHIBITOR	Coagulation factor X inhibitor	Recurrent Thrombophlebitis	HP_0004419	2011				Xarelto
F10-I82	CHEMBL198362	RIVAROXABAN	Small molecule	F10	ENSG00000126218	single protein	INHIBITOR	Coagulation factor X inhibitor	Thrombotic Disease	MONDO_0000831	2011				Xarelto
F10-I82	CHEMBL198362	RIVAROXABAN	Small molecule	F10	ENSG00000126218	single protein	INHIBITOR	Coagulation factor X inhibitor	Venous Thrombosis	HP_0004936	2011				Xarelto
ACHE-G30	CHEMBL636	RIVASTIGMINE	Small molecule	ACHE	ENSG00000087085	selectivity group	INHIBITOR	Cholinesterases; ACHE & BCHE inhibitor	Alzheimer Disease	MONDO_0004975	2000				Alzest,Eluden,Erastig,Exelon,Kerstipon,Nimvastid,Prometax,Rivastigmine,Somniton,Voleze
ACHE-F03	CHEMBL636	RIVASTIGMINE	Small molecule	ACHE	ENSG00000087085	selectivity group	INHIBITOR	Cholinesterases; ACHE & BCHE inhibitor	Dementia	HP_0000726	2000				Alzest,Eluden,Erastig,Exelon,Kerstipon,Nimvastid,Prometax,Rivastigmine,Somniton,Voleze
ACHE-G20	CHEMBL636	RIVASTIGMINE	Small molecule	ACHE	ENSG00000087085	selectivity group	INHIBITOR	Cholinesterases; ACHE & BCHE inhibitor	Parkinson Disease	MONDO_0005180	2000				Alzest,Eluden,Erastig,Exelon,Kerstipon,Nimvastid,Prometax,Rivastigmine,Somniton,Voleze
BCHE-G30	CHEMBL636	RIVASTIGMINE	Small molecule	BCHE	ENSG00000114200	selectivity group	INHIBITOR	Cholinesterases; ACHE & BCHE inhibitor	Alzheimer Disease	MONDO_0004975	2000				Alzest,Eluden,Erastig,Exelon,Kerstipon,Nimvastid,Prometax,Rivastigmine,Somniton,Voleze
BCHE-F03	CHEMBL636	RIVASTIGMINE	Small molecule	BCHE	ENSG00000114200	selectivity group	INHIBITOR	Cholinesterases; ACHE & BCHE inhibitor	Dementia	HP_0000726	2000				Alzest,Eluden,Erastig,Exelon,Kerstipon,Nimvastid,Prometax,Rivastigmine,Somniton,Voleze
BCHE-G20	CHEMBL636	RIVASTIGMINE	Small molecule	BCHE	ENSG00000114200	selectivity group	INHIBITOR	Cholinesterases; ACHE & BCHE inhibitor	Parkinson Disease	MONDO_0005180	2000				Alzest,Eluden,Erastig,Exelon,Kerstipon,Nimvastid,Prometax,Rivastigmine,Somniton,Voleze
HTR1B-G43	CHEMBL905	RIZATRIPTAN	Small molecule	HTR1B	ENSG00000135312	single protein	AGONIST	Serotonin 1b (5-HT1b) receptor agonist	Migraine Disorder	MONDO_0005277	1998				Maxalt
HTR1D-G43	CHEMBL905	RIZATRIPTAN	Small molecule	HTR1D	ENSG00000179546	single protein	AGONIST	Serotonin 1d (5-HT1d) receptor agonist	Migraine Disorder	MONDO_0005277	1998				Maxalt
PTGS2-M06	CHEMBL122	ROFECOXIB	Small molecule	PTGS2	ENSG00000073756	single protein	INHIBITOR	Cyclooxygenase-2 inhibitor	Rheumatic Disease	EFO_0005755	1999				Vioxx
PDE4A-J98	CHEMBL193240	ROFLUMILAST	Small molecule	PDE4A	ENSG00000065989	protein family	INHIBITOR	Phosphodiesterase 4 inhibitor	Airway Obstruction	HP_0006536	2011				Daliresp,Daxas
PDE4C-J98	CHEMBL193240	ROFLUMILAST	Small molecule	PDE4C	ENSG00000105650	protein family	INHIBITOR	Phosphodiesterase 4 inhibitor	Airway Obstruction	HP_0006536	2011				Daliresp,Daxas
PDE4D-J98	CHEMBL193240	ROFLUMILAST	Small molecule	PDE4D	ENSG00000113448	protein family	INHIBITOR	Phosphodiesterase 4 inhibitor	Airway Obstruction	HP_0006536	2011				Daliresp,Daxas
PDE4B-J98	CHEMBL193240	ROFLUMILAST	Small molecule	PDE4B	ENSG00000184588	protein family	INHIBITOR	Phosphodiesterase 4 inhibitor	Airway Obstruction	HP_0006536	2011				Daliresp,Daxas
SOST-M89	CHEMBL2107874	ROMOSOZUMAB	Antibody	SOST	ENSG00000167941	single protein	INHIBITOR	Sclerostin inhibitor	Bone Disease	EFO_0004260	2019				Evenity
SOST-M81	CHEMBL2107874	ROMOSOZUMAB	Antibody	SOST	ENSG00000167941	single protein	INHIBITOR	Sclerostin inhibitor	Postmenopausal Osteoporosis	EFO_0003854	2019				Evenity
DRD4-G20	CHEMBL589	ROPINIROLE	Small molecule	DRD4	ENSG00000069696	protein family	AGONIST	D2-like dopamine receptor agonist	Parkinson Disease	MONDO_0005180	1997				Requip
DRD2-G20	CHEMBL589	ROPINIROLE	Small molecule	DRD2	ENSG00000149295	protein family	AGONIST	D2-like dopamine receptor agonist	Parkinson Disease	MONDO_0005180	1997				Requip
DRD3-G20	CHEMBL589	ROPINIROLE	Small molecule	DRD3	ENSG00000151577	protein family	AGONIST	D2-like dopamine receptor agonist	Parkinson Disease	MONDO_0005180	1997				Requip
DRD4-G20	CHEMBL1303	ROTIGOTINE	Small molecule	DRD4	ENSG00000069696	protein family	AGONIST	D2-like dopamine receptor agonist	Parkinson Disease	MONDO_0005180	2007				Neupro
DRD2-G20	CHEMBL1303	ROTIGOTINE	Small molecule	DRD2	ENSG00000149295	protein family	AGONIST	D2-like dopamine receptor agonist	Parkinson Disease	MONDO_0005180	2007				Neupro
DRD3-G20	CHEMBL1303	ROTIGOTINE	Small molecule	DRD3	ENSG00000151577	protein family	AGONIST	D2-like dopamine receptor agonist	Parkinson Disease	MONDO_0005180	2007				Neupro
SCN4A-G40	CHEMBL1201754	RUFINAMIDE	Small molecule	SCN4A	ENSG00000007314	protein family	BLOCKER	Sodium channel alpha subunit blocker	Lennox-Gastaut Syndrome	MONDO_0016532	2008				Banzel,Inovelon,Rufinamide
SCN2A-G40	CHEMBL1201754	RUFINAMIDE	Small molecule	SCN2A	ENSG00000136531	protein family	BLOCKER	Sodium channel alpha subunit blocker	Lennox-Gastaut Syndrome	MONDO_0016532	2008				Banzel,Inovelon,Rufinamide
SCN7A-G40	CHEMBL1201754	RUFINAMIDE	Small molecule	SCN7A	ENSG00000136546	protein family	BLOCKER	Sodium channel alpha subunit blocker	Lennox-Gastaut Syndrome	MONDO_0016532	2008				Banzel,Inovelon,Rufinamide
SCN3A-G40	CHEMBL1201754	RUFINAMIDE	Small molecule	SCN3A	ENSG00000153253	protein family	BLOCKER	Sodium channel alpha subunit blocker	Lennox-Gastaut Syndrome	MONDO_0016532	2008				Banzel,Inovelon,Rufinamide
SCN11A-G40	CHEMBL1201754	RUFINAMIDE	Small molecule	SCN11A	ENSG00000168356	protein family	BLOCKER	Sodium channel alpha subunit blocker	Lennox-Gastaut Syndrome	MONDO_0016532	2008				Banzel,Inovelon,Rufinamide
SCN9A-G40	CHEMBL1201754	RUFINAMIDE	Small molecule	SCN9A	ENSG00000169432	protein family	BLOCKER	Sodium channel alpha subunit blocker	Lennox-Gastaut Syndrome	MONDO_0016532	2008				Banzel,Inovelon,Rufinamide
SCN5A-G40	CHEMBL1201754	RUFINAMIDE	Small molecule	SCN5A	ENSG00000183873	protein family	BLOCKER	Sodium channel alpha subunit blocker	Lennox-Gastaut Syndrome	MONDO_0016532	2008				Banzel,Inovelon,Rufinamide
SCN10A-G40	CHEMBL1201754	RUFINAMIDE	Small molecule	SCN10A	ENSG00000185313	protein family	BLOCKER	Sodium channel alpha subunit blocker	Lennox-Gastaut Syndrome	MONDO_0016532	2008				Banzel,Inovelon,Rufinamide
SCN8A-G40	CHEMBL1201754	RUFINAMIDE	Small molecule	SCN8A	ENSG00000196876	protein family	BLOCKER	Sodium channel alpha subunit blocker	Lennox-Gastaut Syndrome	MONDO_0016532	2008				Banzel,Inovelon,Rufinamide
MME-I50	CHEMBL3137301	SACUBITRIL	Small molecule	MME	ENSG00000196549	single protein	INHIBITOR	Neprilysin inhibitor	Congestive Heart Failure	EFO_0000373	2015
MME-I50	CHEMBL3137301	SACUBITRIL	Small molecule	MME	ENSG00000196549	single protein	INHIBITOR	Neprilysin inhibitor	Heart Failure	EFO_0003144	2015
MAOB-G20	CHEMBL396778	SAFINAMIDE	Small molecule	MAOB	ENSG00000069535	single protein	INHIBITOR	Monoamine oxidase B inhibitor	Parkinson Disease	MONDO_0005180	2017				Xadago
ADRB2-J98	CHEMBL1263	SALMETEROL	Small molecule	ADRB2	ENSG00000169252	single protein	AGONIST	Beta-2 adrenergic receptor agonist	Airway Obstruction	HP_0006536	1994				Beglan,Neovent,Serevent,Soltel,Vertine
ADRB2-J45	CHEMBL1263	SALMETEROL	Small molecule	ADRB2	ENSG00000169252	single protein	AGONIST	Beta-2 adrenergic receptor agonist	Asthma	MONDO_0004979	1994				Beglan,Neovent,Serevent,Soltel,Vertine
IL6R-D89	CHEMBL2108730	SARILUMAB	Antibody	IL6R	ENSG00000160712	single protein	ANTAGONIST	Interleukin-6 receptor alpha subunit antagonist	Immune System Disease	EFO_0000540	2017				Kevzara
IL6ST-D89	CHEMBL3833307	SATRALIZUMAB	Antibody	IL6ST	ENSG00000134352	protein-protein interaction	ANTAGONIST	IL6Ralpha/GP130 antagonist	Immune System Disease	EFO_0000540	2020				Enspryng
IL6R-D89	CHEMBL3833307	SATRALIZUMAB	Antibody	IL6R	ENSG00000160712	protein-protein interaction	ANTAGONIST	IL6Ralpha/GP130 antagonist	Immune System Disease	EFO_0000540	2020				Enspryng
DPP4-E11	CHEMBL385517	SAXAGLIPTIN	Small molecule	DPP4	ENSG00000197635	single protein	INHIBITOR	Dipeptidyl peptidase IV inhibitor	Diabetes Mellitus	EFO_0000400	2009
IL17A-D89	CHEMBL1743068	SECUKINUMAB	Antibody	IL17A	ENSG00000112115	single protein	INHIBITOR	Interleukin 17A inhibitor	Immune System Disease	EFO_0000540	2015
IL17A-L40	CHEMBL1743068	SECUKINUMAB	Antibody	IL17A	ENSG00000112115	single protein	INHIBITOR	Interleukin 17A inhibitor	Psoriasis	EFO_0000676	2015
IL17A-L40	CHEMBL1743068	SECUKINUMAB	Antibody	IL17A	ENSG00000112115	single protein	INHIBITOR	Interleukin 17A inhibitor	Psoriasis Vulgaris	EFO_1001494	2015
IL17A-L40	CHEMBL1743068	SECUKINUMAB	Antibody	IL17A	ENSG00000112115	single protein	INHIBITOR	Interleukin 17A inhibitor	Psoriatic Arthritis	EFO_0003778	2015
MAOB-G20	CHEMBL972	SELEGILINE	Small molecule	MAOB	ENSG00000069535	single protein	INHIBITOR	Monoamine oxidase B inhibitor	Parkinson Disease	MONDO_0005180	1989				Eldepryl,Emsam,Zelapar
MAOB-F32	CHEMBL972	SELEGILINE	Small molecule	MAOB	ENSG00000069535	single protein	INHIBITOR	Monoamine oxidase B inhibitor	Unipolar Depression	EFO_0003761	1989				Eldepryl,Emsam,Zelapar
PTGIR-I27	CHEMBL238804	SELEXIPAG	Small molecule	PTGIR	ENSG00000160013	single protein	AGONIST	Prostanoid IP receptor agonist	Idiopathic And/Or Familial Pulmonary Arterial Hypertension	Orphanet_422	2015				Uptravi
PTGIR-I27	CHEMBL238804	SELEXIPAG	Small molecule	PTGIR	ENSG00000160013	single protein	AGONIST	Prostanoid IP receptor agonist	Pulmonary Arterial Hypertension	EFO_0001361	2015				Uptravi
PTGIR-I80	CHEMBL238804	SELEXIPAG	Small molecule	PTGIR	ENSG00000160013	single protein	AGONIST	Prostanoid IP receptor agonist	Recurrent Thrombophlebitis	HP_0004419	2015				Uptravi
SLC6A4-F32	CHEMBL809	SERTRALINE	Small molecule	SLC6A4	ENSG00000108576	single protein	INHIBITOR	Serotonin transporter inhibitor	Unipolar Depression	EFO_0003761	1991
SLC6A2-E66	CHEMBL1419	SIBUTRAMINE	Small molecule	SLC6A2	ENSG00000103546	protein family	INHIBITOR	Monoamine transporter inhibitor	Obesity	EFO_0001073	1997				Reductil
SLC6A4-E66	CHEMBL1419	SIBUTRAMINE	Small molecule	SLC6A4	ENSG00000108576	protein family	INHIBITOR	Monoamine transporter inhibitor	Obesity	EFO_0001073	1997				Reductil
SLC6A3-E66	CHEMBL1419	SIBUTRAMINE	Small molecule	SLC6A3	ENSG00000142319	protein family	INHIBITOR	Monoamine transporter inhibitor	Obesity	EFO_0001073	1997				Reductil
PDE5A-M35	CHEMBL192	SILDENAFIL	Small molecule	PDE5A	ENSG00000138735	single protein	INHIBITOR	Phosphodiesterase 5A inhibitor	Connective Tissue Disease	EFO_1001986	1998				Nipatra,Revatio,Viagra,Vizarsin
PDE5A-N52	CHEMBL192	SILDENAFIL	Small molecule	PDE5A	ENSG00000138735	single protein	INHIBITOR	Phosphodiesterase 5A inhibitor	Erectile Dysfunction	EFO_0004234	1998				Nipatra,Revatio,Viagra,Vizarsin
PDE5A-I27	CHEMBL192	SILDENAFIL	Small molecule	PDE5A	ENSG00000138735	single protein	INHIBITOR	Phosphodiesterase 5A inhibitor	Idiopathic And/Or Familial Pulmonary Arterial Hypertension	Orphanet_422	1998				Nipatra,Revatio,Viagra,Vizarsin
PDE5A-N52	CHEMBL192	SILDENAFIL	Small molecule	PDE5A	ENSG00000138735	single protein	INHIBITOR	Phosphodiesterase 5A inhibitor	Impotence	HP_0000802	1998				Nipatra,Revatio,Viagra,Vizarsin
PDE5A-I27	CHEMBL192	SILDENAFIL	Small molecule	PDE5A	ENSG00000138735	single protein	INHIBITOR	Phosphodiesterase 5A inhibitor	Pulmonary Arterial Hypertension	EFO_0001361	1998				Nipatra,Revatio,Viagra,Vizarsin
PDE5A-I27	CHEMBL192	SILDENAFIL	Small molecule	PDE5A	ENSG00000138735	single protein	INHIBITOR	Phosphodiesterase 5A inhibitor	Pulmonary Hypertension	MONDO_0005149	1998				Nipatra,Revatio,Viagra,Vizarsin
IL6-D89	CHEMBL1743070	SILTUXIMAB	Antibody	IL6	ENSG00000136244	single protein	ANTAGONIST	Interleukin-6 inhibitor	Immune System Disease	EFO_0000540	2014				Sylvant
S1PR1-D89	CHEMBL2336071	SIPONIMOD	Small molecule	S1PR1	ENSG00000170989	single protein	AGONIST	Sphingosine 1-phosphate receptor Edg-1 agonist	Immune System Disease	EFO_0000540	2019
S1PR1-G35	CHEMBL2336071	SIPONIMOD	Small molecule	S1PR1	ENSG00000170989	single protein	AGONIST	Sphingosine 1-phosphate receptor Edg-1 agonist	Multiple Sclerosis	MONDO_0005301	2019
S1PR1-G35	CHEMBL2336071	SIPONIMOD	Small molecule	S1PR1	ENSG00000170989	single protein	AGONIST	Sphingosine 1-phosphate receptor Edg-1 agonist	Relapsing-Remitting Multiple Sclerosis	EFO_0003929	2019
FKBP1A-H57	CHEMBL413	SIROLIMUS	Small molecule	FKBP1A	ENSG00000088832	single protein	INHIBITOR	FK506-binding protein 1A inhibitor	Eye Disease	EFO_0003966	1999				Rapamune,Sirolimus
FKBP1A-D89	CHEMBL413	SIROLIMUS	Small molecule	FKBP1A	ENSG00000088832	single protein	INHIBITOR	FK506-binding protein 1A inhibitor	Immune System Disease	EFO_0000540	1999				Rapamune,Sirolimus
DPP4-E11	CHEMBL1422	SITAGLIPTIN	Small molecule	DPP4	ENSG00000197635	single protein	INHIBITOR	Dipeptidyl peptidase IV inhibitor	Diabetes Mellitus	EFO_0000400	2006				Januvia
DPP4-E78	CHEMBL1422	SITAGLIPTIN	Small molecule	DPP4	ENSG00000197635	single protein	INHIBITOR	Dipeptidyl peptidase IV inhibitor	Hyperlipidemia	MONDO_0021187	2006				Januvia
DPP4-I21	CHEMBL1422	SITAGLIPTIN	Small molecule	DPP4	ENSG00000197635	single protein	INHIBITOR	Dipeptidyl peptidase IV inhibitor	Myocardial Infarction	EFO_0000612	2006				Januvia
DPP4-I63	CHEMBL1422	SITAGLIPTIN	Small molecule	DPP4	ENSG00000197635	single protein	INHIBITOR	Dipeptidyl peptidase IV inhibitor	Stroke	EFO_0000712	2006				Januvia
DPP4-E11	CHEMBL1422	SITAGLIPTIN	Small molecule	DPP4	ENSG00000197635	single protein	INHIBITOR	Dipeptidyl peptidase IV inhibitor	diabetes mellitus Mellitus	MONDO_0005148	2006				Januvia
EDNRB-I10	CHEMBL282724	SITAXENTAN	Small molecule	EDNRB	ENSG00000136160	protein family	ANTAGONIST	Endothelin receptor, ET-A/ET-B antagonist	Hypertension	EFO_0000537	2006
EDNRA-I10	CHEMBL282724	SITAXENTAN	Small molecule	EDNRA	ENSG00000151617	protein family	ANTAGONIST	Endothelin receptor, ET-A/ET-B antagonist	Hypertension	EFO_0000537	2006
CHRM3-R35	CHEMBL1734	SOLIFENACIN	Small molecule	CHRM3	ENSG00000133019	single protein	ANTAGONIST	Muscarinic acetylcholine receptor M3 antagonist	Polyuria	HP_0000103	2004				Vesicare
CHRM3-N39	CHEMBL1734	SOLIFENACIN	Small molecule	CHRM3	ENSG00000133019	single protein	ANTAGONIST	Muscarinic acetylcholine receptor M3 antagonist	Urinary Incontinence	HP_0000020	2004				Vesicare
CHRM2-R35	CHEMBL1734	SOLIFENACIN	Small molecule	CHRM2	ENSG00000181072	single protein	ANTAGONIST	Muscarinic acetylcholine receptor M2 antagonist	Polyuria	HP_0000103	2004				Vesicare
CHRM2-N39	CHEMBL1734	SOLIFENACIN	Small molecule	CHRM2	ENSG00000181072	single protein	ANTAGONIST	Muscarinic acetylcholine receptor M2 antagonist	Urinary Incontinence	HP_0000020	2004				Vesicare
KCNH2-I51	CHEMBL471	SOTALOL	Small molecule	KCNH2	ENSG00000055118	single protein	BLOCKER	HERG blocker	Cardiovascular Disease	EFO_0000319	1992
ADRB2-I51	CHEMBL471	SOTALOL	Small molecule	ADRB2	ENSG00000169252	single protein	ANTAGONIST	Beta-2 adrenergic receptor antagonist	Cardiovascular Disease	EFO_0000319	1992
NR3C2-I51	CHEMBL1393	SPIRONOLACTONE	Small molecule	NR3C2	ENSG00000151623	single protein	ANTAGONIST	Mineralocorticoid receptor antagonist	Cardiovascular Disease	EFO_0000319	1960				Abbolactone,Aldactone,Carospir,Diatensec,Gx spironol,Laractone,Spiretic,Spiroctan 100,Spiroctan 25,Spiroctan 50,Spironolactone,Spirospare 100,Spirospare 25
NR3C2-I50	CHEMBL1393	SPIRONOLACTONE	Small molecule	NR3C2	ENSG00000151623	single protein	ANTAGONIST	Mineralocorticoid receptor antagonist	Congestive Heart Failure	EFO_0000373	1960				Abbolactone,Aldactone,Carospir,Diatensec,Gx spironol,Laractone,Spiretic,Spiroctan 100,Spiroctan 25,Spiroctan 50,Spironolactone,Spirospare 100,Spirospare 25
NR3C2-I50	CHEMBL1393	SPIRONOLACTONE	Small molecule	NR3C2	ENSG00000151623	single protein	ANTAGONIST	Mineralocorticoid receptor antagonist	Heart Failure	EFO_0003144	1960				Abbolactone,Aldactone,Carospir,Diatensec,Gx spironol,Laractone,Spiretic,Spiroctan 100,Spiroctan 25,Spiroctan 50,Spironolactone,Spirospare 100,Spirospare 25
NR3C2-I10	CHEMBL1393	SPIRONOLACTONE	Small molecule	NR3C2	ENSG00000151623	single protein	ANTAGONIST	Mineralocorticoid receptor antagonist	Hypertension	EFO_0000537	1960				Abbolactone,Aldactone,Carospir,Diatensec,Gx spironol,Laractone,Spiretic,Spiroctan 100,Spiroctan 25,Spiroctan 50,Spironolactone,Spirospare 100,Spirospare 25
NR3C2-I21	CHEMBL1393	SPIRONOLACTONE	Small molecule	NR3C2	ENSG00000151623	single protein	ANTAGONIST	Mineralocorticoid receptor antagonist	Myocardial Infarction	EFO_0000612	1960				Abbolactone,Aldactone,Carospir,Diatensec,Gx spironol,Laractone,Spiretic,Spiroctan 100,Spiroctan 25,Spiroctan 50,Spironolactone,Spirospare 100,Spirospare 25
PLG-I80	CHEMBL2108147	STREPTOKINASE	Enzyme	PLG	ENSG00000122194	single protein	ACTIVATOR	Plasminogen activator	Recurrent Thrombophlebitis	HP_0004419	1997				Kabikinase,Streptase
PGA5-K21	CHEMBL2367706	SUCRALFATE	Unknown	PGA5	ENSG00000256713	single protein	INHIBITOR	Pepsin A inhibitor	Gastroesophageal Reflux Disease	EFO_0003948	1981				Antepsin,Carafate,Sucralfate,Ulcerlmin
PGA5-K27	CHEMBL2367706	SUCRALFATE	Unknown	PGA5	ENSG00000256713	single protein	INHIBITOR	Pepsin A inhibitor	Peptic Ulcer	HP_0004398	1981				Antepsin,Carafate,Sucralfate,Ulcerlmin
ALOX5-M06	CHEMBL421	SULFASALAZINE	Small molecule	ALOX5	ENSG00000012779	single protein	INHIBITOR	Arachidonate 5-lipoxygenase inhibitor	Rheumatoid Arthritis	EFO_0000685	1950				Azulfidine,Azulfidine EN,Azulfidine en-tabs,Colizine,S.a.s.,S.a.s.-500,Salazopyrin,Salazopyrin e.c.,Salazopyrin-en,Salazosulfapyridine,Salicylazosulfapyridine,Sulfasalazine,Ucine
ALOX5-K51	CHEMBL421	SULFASALAZINE	Small molecule	ALOX5	ENSG00000012779	single protein	INHIBITOR	Arachidonate 5-lipoxygenase inhibitor	Ulcerative Colitis	EFO_0000729	1950				Azulfidine,Azulfidine EN,Azulfidine en-tabs,Colizine,S.a.s.,S.a.s.-500,Salazopyrin,Salazopyrin e.c.,Salazopyrin-en,Salazosulfapyridine,Salicylazosulfapyridine,Sulfasalazine,Ucine
PTGS2-K51	CHEMBL421	SULFASALAZINE	Small molecule	PTGS2	ENSG00000073756	protein family	INHIBITOR	Cyclooxygenase inhibitor	Ulcerative Colitis	EFO_0000729	1950				Azulfidine,Azulfidine EN,Azulfidine en-tabs,Colizine,S.a.s.,S.a.s.-500,Salazopyrin,Salazopyrin e.c.,Salazopyrin-en,Salazosulfapyridine,Salicylazosulfapyridine,Sulfasalazine,Ucine
PTGS1-M06	CHEMBL421	SULFASALAZINE	Small molecule	PTGS1	ENSG00000095303	protein family	INHIBITOR	Cyclooxygenase inhibitor	Rheumatoid Arthritis	EFO_0000685	1950				Azulfidine,Azulfidine EN,Azulfidine en-tabs,Colizine,S.a.s.,S.a.s.-500,Salazopyrin,Salazopyrin e.c.,Salazopyrin-en,Salazosulfapyridine,Salicylazosulfapyridine,Sulfasalazine,Ucine
PTGS1-K51	CHEMBL421	SULFASALAZINE	Small molecule	PTGS1	ENSG00000095303	protein family	INHIBITOR	Cyclooxygenase inhibitor	Ulcerative Colitis	EFO_0000729	1950				Azulfidine,Azulfidine EN,Azulfidine en-tabs,Colizine,S.a.s.,S.a.s.-500,Salazopyrin,Salazopyrin e.c.,Salazopyrin-en,Salazosulfapyridine,Salicylazosulfapyridine,Sulfasalazine,Ucine
PTGS2-M06	CHEMBL15770	SULINDAC	Small molecule	PTGS2	ENSG00000073756	protein family	INHIBITOR	Cyclooxygenase inhibitor	Rheumatic Disease	EFO_0005755	1978				Clinoril,Sulindac
PTGS2-M46	CHEMBL15770	SULINDAC	Small molecule	PTGS2	ENSG00000073756	protein family	INHIBITOR	Cyclooxygenase inhibitor	Spondylitis	MONDO_0003937	1978				Clinoril,Sulindac
PTGS1-M06	CHEMBL15770	SULINDAC	Small molecule	PTGS1	ENSG00000095303	protein family	INHIBITOR	Cyclooxygenase inhibitor	Rheumatic Disease	EFO_0005755	1978				Clinoril,Sulindac
PTGS1-M06	CHEMBL15770	SULINDAC	Small molecule	PTGS1	ENSG00000095303	protein family	INHIBITOR	Cyclooxygenase inhibitor	Rheumatoid Arthritis	EFO_0000685	1978				Clinoril,Sulindac
PTGS1-M46	CHEMBL15770	SULINDAC	Small molecule	PTGS1	ENSG00000095303	protein family	INHIBITOR	Cyclooxygenase inhibitor	Spondylitis	MONDO_0003937	1978				Clinoril,Sulindac
CACNG3-I51	CHEMBL404849	SULOCTIDIL	Small molecule	CACNG3	ENSG00000006116	protein complex group	BLOCKER	Voltage-gated calcium channel blocker	Cardiovascular Disease	EFO_0000319	1979
CACNA1G-I51	CHEMBL404849	SULOCTIDIL	Small molecule	CACNA1G	ENSG00000006283	protein complex group	BLOCKER	Voltage-gated calcium channel blocker	Cardiovascular Disease	EFO_0000319	1979
CACNA2D2-I51	CHEMBL404849	SULOCTIDIL	Small molecule	CACNA2D2	ENSG00000007402	protein complex group	BLOCKER	Voltage-gated calcium channel blocker	Cardiovascular Disease	EFO_0000319	1979
CACNB1-I51	CHEMBL404849	SULOCTIDIL	Small molecule	CACNB1	ENSG00000067191	protein complex group	BLOCKER	Voltage-gated calcium channel blocker	Cardiovascular Disease	EFO_0000319	1979
CACNG5-I51	CHEMBL404849	SULOCTIDIL	Small molecule	CACNG5	ENSG00000075429	protein complex group	BLOCKER	Voltage-gated calcium channel blocker	Cardiovascular Disease	EFO_0000319	1979
CACNG4-I51	CHEMBL404849	SULOCTIDIL	Small molecule	CACNG4	ENSG00000075461	protein complex group	BLOCKER	Voltage-gated calcium channel blocker	Cardiovascular Disease	EFO_0000319	1979
CACNA1S-I51	CHEMBL404849	SULOCTIDIL	Small molecule	CACNA1S	ENSG00000081248	protein complex group	BLOCKER	Voltage-gated calcium channel blocker	Cardiovascular Disease	EFO_0000319	1979
CACNA1I-I51	CHEMBL404849	SULOCTIDIL	Small molecule	CACNA1I	ENSG00000100346	protein complex group	BLOCKER	Voltage-gated calcium channel blocker	Cardiovascular Disease	EFO_0000319	1979
CACNA1F-I51	CHEMBL404849	SULOCTIDIL	Small molecule	CACNA1F	ENSG00000102001	protein complex group	BLOCKER	Voltage-gated calcium channel blocker	Cardiovascular Disease	EFO_0000319	1979
CACNG7-I51	CHEMBL404849	SULOCTIDIL	Small molecule	CACNG7	ENSG00000105605	protein complex group	BLOCKER	Voltage-gated calcium channel blocker	Cardiovascular Disease	EFO_0000319	1979
CACNG1-I51	CHEMBL404849	SULOCTIDIL	Small molecule	CACNG1	ENSG00000108878	protein complex group	BLOCKER	Voltage-gated calcium channel blocker	Cardiovascular Disease	EFO_0000319	1979
CACNG6-I51	CHEMBL404849	SULOCTIDIL	Small molecule	CACNG6	ENSG00000130433	protein complex group	BLOCKER	Voltage-gated calcium channel blocker	Cardiovascular Disease	EFO_0000319	1979
CACNA1A-I51	CHEMBL404849	SULOCTIDIL	Small molecule	CACNA1A	ENSG00000141837	protein complex group	BLOCKER	Voltage-gated calcium channel blocker	Cardiovascular Disease	EFO_0000319	1979
CACNG8-I51	CHEMBL404849	SULOCTIDIL	Small molecule	CACNG8	ENSG00000142408	protein complex group	BLOCKER	Voltage-gated calcium channel blocker	Cardiovascular Disease	EFO_0000319	1979
CACNA1B-I51	CHEMBL404849	SULOCTIDIL	Small molecule	CACNA1B	ENSG00000148408	protein complex group	BLOCKER	Voltage-gated calcium channel blocker	Cardiovascular Disease	EFO_0000319	1979
CACNA2D4-I51	CHEMBL404849	SULOCTIDIL	Small molecule	CACNA2D4	ENSG00000151062	protein complex group	BLOCKER	Voltage-gated calcium channel blocker	Cardiovascular Disease	EFO_0000319	1979
CACNA1C-I51	CHEMBL404849	SULOCTIDIL	Small molecule	CACNA1C	ENSG00000151067	protein complex group	BLOCKER	Voltage-gated calcium channel blocker	Cardiovascular Disease	EFO_0000319	1979
CACNA2D1-I51	CHEMBL404849	SULOCTIDIL	Small molecule	CACNA2D1	ENSG00000153956	protein complex group	BLOCKER	Voltage-gated calcium channel blocker	Cardiovascular Disease	EFO_0000319	1979
CACNA2D3-I51	CHEMBL404849	SULOCTIDIL	Small molecule	CACNA2D3	ENSG00000157445	protein complex group	BLOCKER	Voltage-gated calcium channel blocker	Cardiovascular Disease	EFO_0000319	1979
CACNG2-I51	CHEMBL404849	SULOCTIDIL	Small molecule	CACNG2	ENSG00000166862	protein complex group	BLOCKER	Voltage-gated calcium channel blocker	Cardiovascular Disease	EFO_0000319	1979
CACNB4-I51	CHEMBL404849	SULOCTIDIL	Small molecule	CACNB4	ENSG00000182389	protein complex group	BLOCKER	Voltage-gated calcium channel blocker	Cardiovascular Disease	EFO_0000319	1979
CACNA1H-I51	CHEMBL404849	SULOCTIDIL	Small molecule	CACNA1H	ENSG00000196557	protein complex group	BLOCKER	Voltage-gated calcium channel blocker	Cardiovascular Disease	EFO_0000319	1979
CACNA1E-I51	CHEMBL404849	SULOCTIDIL	Small molecule	CACNA1E	ENSG00000198216	protein complex group	BLOCKER	Voltage-gated calcium channel blocker	Cardiovascular Disease	EFO_0000319	1979
HTR1B-G43	CHEMBL128	SUMATRIPTAN	Small molecule	HTR1B	ENSG00000135312	single protein	AGONIST	Serotonin 1b (5-HT1b) receptor agonist	Migraine Disorder	MONDO_0005277	1992				Imitrex,Sumatriptan,Tosymra
HTR1D-G43	CHEMBL128	SUMATRIPTAN	Small molecule	HTR1D	ENSG00000179546	single protein	AGONIST	Serotonin 1d (5-HT1d) receptor agonist	Migraine Disorder	MONDO_0005277	1992				Imitrex,Sumatriptan,Tosymra
PTGS2-M06	CHEMBL956	SUPROFEN	Small molecule	PTGS2	ENSG00000073756	protein family	INHIBITOR	Cyclooxygenase inhibitor	Rheumatic Disease	EFO_0005755	1985				Profenal
PTGS1-M06	CHEMBL956	SUPROFEN	Small molecule	PTGS1	ENSG00000095303	protein family	INHIBITOR	Cyclooxygenase inhibitor	Rheumatic Disease	EFO_0005755	1985				Profenal
C1S-D59	CHEMBL4297832	SUTIMLIMAB	Antibody	C1S	ENSG00000182326	single protein	INHIBITOR	Complement C1s inhibitor	Cold Agglutinin Disease	Orphanet_56425	2022				Enjaymo
ACHE-F03	CHEMBL95	TACRINE	Small molecule	ACHE	ENSG00000087085	selectivity group	INHIBITOR	Cholinesterases; ACHE & BCHE inhibitor	Dementia	HP_0000726	1993
BCHE-F03	CHEMBL95	TACRINE	Small molecule	BCHE	ENSG00000114200	selectivity group	INHIBITOR	Cholinesterases; ACHE & BCHE inhibitor	Dementia	HP_0000726	1993
FKBP1A-L30	CHEMBL269732	TACROLIMUS	Small molecule	FKBP1A	ENSG00000088832	single protein	INHIBITOR	FK506-binding protein 1A inhibitor	Eczema	HP_0000964	1994				Prograf,Protopic,Tacrolimus
FKBP1A-D89	CHEMBL269732	TACROLIMUS	Small molecule	FKBP1A	ENSG00000088832	single protein	INHIBITOR	FK506-binding protein 1A inhibitor	Immune System Disease	EFO_0000540	1994				Prograf,Protopic,Tacrolimus
PDE5A-N40	CHEMBL779	TADALAFIL	Small molecule	PDE5A	ENSG00000138735	single protein	INHIBITOR	Phosphodiesterase 5A inhibitor	Benign Prostatic Hyperplasia	EFO_0000284	2003				Adcirca,Cialis
PDE5A-N52	CHEMBL779	TADALAFIL	Small molecule	PDE5A	ENSG00000138735	single protein	INHIBITOR	Phosphodiesterase 5A inhibitor	Erectile Dysfunction	EFO_0004234	2003				Adcirca,Cialis
PDE5A-N52	CHEMBL779	TADALAFIL	Small molecule	PDE5A	ENSG00000138735	single protein	INHIBITOR	Phosphodiesterase 5A inhibitor	Impotence	HP_0000802	2003				Adcirca,Cialis
PDE5A-I27	CHEMBL779	TADALAFIL	Small molecule	PDE5A	ENSG00000138735	single protein	INHIBITOR	Phosphodiesterase 5A inhibitor	Pulmonary Arterial Hypertension	EFO_0001361	2003				Adcirca,Cialis
PDE5A-I27	CHEMBL779	TADALAFIL	Small molecule	PDE5A	ENSG00000138735	single protein	INHIBITOR	Phosphodiesterase 5A inhibitor	Pulmonary Hypertension	MONDO_0005149	2003				Adcirca,Cialis
PTGFR-H40	CHEMBL1963683	TAFLUPROST	Small molecule	PTGFR	ENSG00000122420	single protein	AGONIST	Prostanoid FP receptor agonist	Glaucoma	EFO_0000516	2012				Saflutan,Zioptan
PTGFR-H40	CHEMBL1963683	TAFLUPROST	Small molecule	PTGFR	ENSG00000122420	single protein	AGONIST	Prostanoid FP receptor agonist	Open-Angle Glaucoma	EFO_0004190	2012				Saflutan,Zioptan
HTR4-K59	CHEMBL76370	TEGASEROD	Small molecule	HTR4	ENSG00000164270	single protein	PARTIAL AGONIST	Serotonin 4 (5-HT4) receptor partial agonist	Constipation	HP_0002019	2002				Zelmac
HTR4-K59	CHEMBL76370	TEGASEROD	Small molecule	HTR4	ENSG00000164270	single protein	PARTIAL AGONIST	Serotonin 4 (5-HT4) receptor partial agonist	Constipation Disorder	MONDO_0002203	2002				Zelmac
HTR4-K58	CHEMBL76370	TEGASEROD	Small molecule	HTR4	ENSG00000164270	single protein	PARTIAL AGONIST	Serotonin 4 (5-HT4) receptor partial agonist	Irritable Bowel Syndrome	EFO_0000555	2002				Zelmac
AGTR1-I51	CHEMBL1017	TELMISARTAN	Small molecule	AGTR1	ENSG00000144891	single protein	ANTAGONIST	Type-1 angiotensin II receptor antagonist	Cardiovascular Disease	EFO_0000319	1998				Micardis,Telmisartan,Tolura
AGTR1-E11	CHEMBL1017	TELMISARTAN	Small molecule	AGTR1	ENSG00000144891	single protein	ANTAGONIST	Type-1 angiotensin II receptor antagonist	Diabetes Mellitus	EFO_0000400	1998				Micardis,Telmisartan,Tolura
AGTR1-I21	CHEMBL1017	TELMISARTAN	Small molecule	AGTR1	ENSG00000144891	single protein	ANTAGONIST	Type-1 angiotensin II receptor antagonist	Myocardial Infarction	EFO_0000612	1998				Micardis,Telmisartan,Tolura
AGTR1-I63	CHEMBL1017	TELMISARTAN	Small molecule	AGTR1	ENSG00000144891	single protein	ANTAGONIST	Type-1 angiotensin II receptor antagonist	Stroke	EFO_0000712	1998				Micardis,Telmisartan,Tolura
SLC9A3-K59	CHEMBL3304485	TENAPANOR	Small molecule	SLC9A3	ENSG00000066230	single protein	INHIBITOR	Sodium/hydrogen exchanger 3 inhibitor	Constipation	HP_0002019	2019
SLC9A3-K59	CHEMBL3304485	TENAPANOR	Small molecule	SLC9A3	ENSG00000066230	single protein	INHIBITOR	Sodium/hydrogen exchanger 3 inhibitor	Constipation Disorder	MONDO_0002203	2019
SLC9A3-K58	CHEMBL3304485	TENAPANOR	Small molecule	SLC9A3	ENSG00000066230	single protein	INHIBITOR	Sodium/hydrogen exchanger 3 inhibitor	Irritable Bowel Syndrome	EFO_0000555	2019
PLG-I80	CHEMBL2108791	TENECTEPLASE	Enzyme	PLG	ENSG00000122194	single protein	ACTIVATOR	Plasminogen activator	Recurrent Thrombophlebitis	HP_0004419	2000				Metalyse
PLG-I82	CHEMBL2108791	TENECTEPLASE	Enzyme	PLG	ENSG00000122194	single protein	ACTIVATOR	Plasminogen activator	Thrombotic Disease	MONDO_0000831	2000				Metalyse
IGF1R-H05	CHEMBL1743079	TEPROTUMUMAB	Antibody	IGF1R	ENSG00000140443	single protein	ANTAGONIST	Insulin-like growth factor I receptor antagonist	Graves Ophthalmopathy	EFO_1001466	2020				Tepezza
ADRB2-J98	CHEMBL1760	TERBUTALINE	Small molecule	ADRB2	ENSG00000169252	single protein	AGONIST	Beta-2 adrenergic receptor agonist	Airway Obstruction	HP_0006536	1974
ADRB2-J45	CHEMBL1760	TERBUTALINE	Small molecule	ADRB2	ENSG00000169252	single protein	AGONIST	Beta-2 adrenergic receptor agonist	Asthma	MONDO_0004979	1974
DHODH-D89	CHEMBL973	TERIFLUNOMIDE	Small molecule	DHODH	ENSG00000102967	single protein	INHIBITOR	Dihydroorotate dehydrogenase inhibitor	Immune System Disease	EFO_0000540	2012				Aubagio
DHODH-G35	CHEMBL973	TERIFLUNOMIDE	Small molecule	DHODH	ENSG00000102967	single protein	INHIBITOR	Dihydroorotate dehydrogenase inhibitor	Multiple Sclerosis	MONDO_0005301	2012				Aubagio
CACNA1A-R35	CHEMBL363295	TERODILINE	Small molecule	CACNA1A	ENSG00000141837	protein complex group	BLOCKER	Voltage-gated calcium channel blocker	Polyuria	HP_0000103	1986
CACNA1A-N39	CHEMBL363295	TERODILINE	Small molecule	CACNA1A	ENSG00000141837	protein complex group	BLOCKER	Voltage-gated calcium channel blocker	Urinary Incontinence	HP_0000020	1986
CACNA1B-R35	CHEMBL363295	TERODILINE	Small molecule	CACNA1B	ENSG00000148408	protein complex group	BLOCKER	Voltage-gated calcium channel blocker	Polyuria	HP_0000103	1986
CACNA1B-N39	CHEMBL363295	TERODILINE	Small molecule	CACNA1B	ENSG00000148408	protein complex group	BLOCKER	Voltage-gated calcium channel blocker	Urinary Incontinence	HP_0000020	1986
CACNA1C-R35	CHEMBL363295	TERODILINE	Small molecule	CACNA1C	ENSG00000151067	protein complex group	BLOCKER	Voltage-gated calcium channel blocker	Polyuria	HP_0000103	1986
CACNA1C-N39	CHEMBL363295	TERODILINE	Small molecule	CACNA1C	ENSG00000151067	protein complex group	BLOCKER	Voltage-gated calcium channel blocker	Urinary Incontinence	HP_0000020	1986
CACNA1D-R35	CHEMBL363295	TERODILINE	Small molecule	CACNA1D	ENSG00000157388	protein complex group	BLOCKER	Voltage-gated calcium channel blocker	Polyuria	HP_0000103	1986
CACNA1D-N39	CHEMBL363295	TERODILINE	Small molecule	CACNA1D	ENSG00000157388	protein complex group	BLOCKER	Voltage-gated calcium channel blocker	Urinary Incontinence	HP_0000020	1986
CACNA1G-R35	CHEMBL363295	TERODILINE	Small molecule	CACNA1G	ENSG00000006283	protein complex group	BLOCKER	Voltage-gated calcium channel blocker	Polyuria	HP_0000103	1986
CACNA1G-N39	CHEMBL363295	TERODILINE	Small molecule	CACNA1G	ENSG00000006283	protein complex group	BLOCKER	Voltage-gated calcium channel blocker	Urinary Incontinence	HP_0000020	1986
CACNA1F-R35	CHEMBL363295	TERODILINE	Small molecule	CACNA1F	ENSG00000102001	protein complex group	BLOCKER	Voltage-gated calcium channel blocker	Polyuria	HP_0000103	1986
CACNA1F-N39	CHEMBL363295	TERODILINE	Small molecule	CACNA1F	ENSG00000102001	protein complex group	BLOCKER	Voltage-gated calcium channel blocker	Urinary Incontinence	HP_0000020	1986
CACNA1I-R35	CHEMBL363295	TERODILINE	Small molecule	CACNA1I	ENSG00000100346	protein complex group	BLOCKER	Voltage-gated calcium channel blocker	Polyuria	HP_0000103	1986
CACNA1I-N39	CHEMBL363295	TERODILINE	Small molecule	CACNA1I	ENSG00000100346	protein complex group	BLOCKER	Voltage-gated calcium channel blocker	Urinary Incontinence	HP_0000020	1986
CACNA1S-R35	CHEMBL363295	TERODILINE	Small molecule	CACNA1S	ENSG00000081248	protein complex group	BLOCKER	Voltage-gated calcium channel blocker	Polyuria	HP_0000103	1986
CACNA1S-N39	CHEMBL363295	TERODILINE	Small molecule	CACNA1S	ENSG00000081248	protein complex group	BLOCKER	Voltage-gated calcium channel blocker	Urinary Incontinence	HP_0000020	1986
CACNA2D1-R35	CHEMBL363295	TERODILINE	Small molecule	CACNA2D1	ENSG00000153956	protein complex group	BLOCKER	Voltage-gated calcium channel blocker	Polyuria	HP_0000103	1986
CACNA2D1-N39	CHEMBL363295	TERODILINE	Small molecule	CACNA2D1	ENSG00000153956	protein complex group	BLOCKER	Voltage-gated calcium channel blocker	Urinary Incontinence	HP_0000020	1986
CACNA2D2-R35	CHEMBL363295	TERODILINE	Small molecule	CACNA2D2	ENSG00000007402	protein complex group	BLOCKER	Voltage-gated calcium channel blocker	Polyuria	HP_0000103	1986
CACNA2D2-N39	CHEMBL363295	TERODILINE	Small molecule	CACNA2D2	ENSG00000007402	protein complex group	BLOCKER	Voltage-gated calcium channel blocker	Urinary Incontinence	HP_0000020	1986
CACNA2D3-R35	CHEMBL363295	TERODILINE	Small molecule	CACNA2D3	ENSG00000157445	protein complex group	BLOCKER	Voltage-gated calcium channel blocker	Polyuria	HP_0000103	1986
CACNA2D3-N39	CHEMBL363295	TERODILINE	Small molecule	CACNA2D3	ENSG00000157445	protein complex group	BLOCKER	Voltage-gated calcium channel blocker	Urinary Incontinence	HP_0000020	1986
CACNA2D4-R35	CHEMBL363295	TERODILINE	Small molecule	CACNA2D4	ENSG00000151062	protein complex group	BLOCKER	Voltage-gated calcium channel blocker	Polyuria	HP_0000103	1986
CACNA2D4-N39	CHEMBL363295	TERODILINE	Small molecule	CACNA2D4	ENSG00000151062	protein complex group	BLOCKER	Voltage-gated calcium channel blocker	Urinary Incontinence	HP_0000020	1986
CACNB1-R35	CHEMBL363295	TERODILINE	Small molecule	CACNB1	ENSG00000067191	protein complex group	BLOCKER	Voltage-gated calcium channel blocker	Polyuria	HP_0000103	1986
CACNB1-N39	CHEMBL363295	TERODILINE	Small molecule	CACNB1	ENSG00000067191	protein complex group	BLOCKER	Voltage-gated calcium channel blocker	Urinary Incontinence	HP_0000020	1986
CACNB2-R35	CHEMBL363295	TERODILINE	Small molecule	CACNB2	ENSG00000165995	protein complex group	BLOCKER	Voltage-gated calcium channel blocker	Polyuria	HP_0000103	1986
CACNB2-N39	CHEMBL363295	TERODILINE	Small molecule	CACNB2	ENSG00000165995	protein complex group	BLOCKER	Voltage-gated calcium channel blocker	Urinary Incontinence	HP_0000020	1986
CACNB3-R35	CHEMBL363295	TERODILINE	Small molecule	CACNB3	ENSG00000167535	protein complex group	BLOCKER	Voltage-gated calcium channel blocker	Polyuria	HP_0000103	1986
CACNB3-N39	CHEMBL363295	TERODILINE	Small molecule	CACNB3	ENSG00000167535	protein complex group	BLOCKER	Voltage-gated calcium channel blocker	Urinary Incontinence	HP_0000020	1986
CACNB4-R35	CHEMBL363295	TERODILINE	Small molecule	CACNB4	ENSG00000182389	protein complex group	BLOCKER	Voltage-gated calcium channel blocker	Polyuria	HP_0000103	1986
CACNB4-N39	CHEMBL363295	TERODILINE	Small molecule	CACNB4	ENSG00000182389	protein complex group	BLOCKER	Voltage-gated calcium channel blocker	Urinary Incontinence	HP_0000020	1986
CACNG1-R35	CHEMBL363295	TERODILINE	Small molecule	CACNG1	ENSG00000108878	protein complex group	BLOCKER	Voltage-gated calcium channel blocker	Polyuria	HP_0000103	1986
CACNG1-N39	CHEMBL363295	TERODILINE	Small molecule	CACNG1	ENSG00000108878	protein complex group	BLOCKER	Voltage-gated calcium channel blocker	Urinary Incontinence	HP_0000020	1986
CACNG2-R35	CHEMBL363295	TERODILINE	Small molecule	CACNG2	ENSG00000166862	protein complex group	BLOCKER	Voltage-gated calcium channel blocker	Polyuria	HP_0000103	1986
CACNG2-N39	CHEMBL363295	TERODILINE	Small molecule	CACNG2	ENSG00000166862	protein complex group	BLOCKER	Voltage-gated calcium channel blocker	Urinary Incontinence	HP_0000020	1986
CACNG3-R35	CHEMBL363295	TERODILINE	Small molecule	CACNG3	ENSG00000006116	protein complex group	BLOCKER	Voltage-gated calcium channel blocker	Polyuria	HP_0000103	1986
CACNG3-N39	CHEMBL363295	TERODILINE	Small molecule	CACNG3	ENSG00000006116	protein complex group	BLOCKER	Voltage-gated calcium channel blocker	Urinary Incontinence	HP_0000020	1986
CACNG4-R35	CHEMBL363295	TERODILINE	Small molecule	CACNG4	ENSG00000075461	protein complex group	BLOCKER	Voltage-gated calcium channel blocker	Polyuria	HP_0000103	1986
CACNG4-N39	CHEMBL363295	TERODILINE	Small molecule	CACNG4	ENSG00000075461	protein complex group	BLOCKER	Voltage-gated calcium channel blocker	Urinary Incontinence	HP_0000020	1986
CACNG5-R35	CHEMBL363295	TERODILINE	Small molecule	CACNG5	ENSG00000075429	protein complex group	BLOCKER	Voltage-gated calcium channel blocker	Polyuria	HP_0000103	1986
CACNG5-N39	CHEMBL363295	TERODILINE	Small molecule	CACNG5	ENSG00000075429	protein complex group	BLOCKER	Voltage-gated calcium channel blocker	Urinary Incontinence	HP_0000020	1986
CACNG6-R35	CHEMBL363295	TERODILINE	Small molecule	CACNG6	ENSG00000130433	protein complex group	BLOCKER	Voltage-gated calcium channel blocker	Polyuria	HP_0000103	1986
CACNG6-N39	CHEMBL363295	TERODILINE	Small molecule	CACNG6	ENSG00000130433	protein complex group	BLOCKER	Voltage-gated calcium channel blocker	Urinary Incontinence	HP_0000020	1986
CACNG7-R35	CHEMBL363295	TERODILINE	Small molecule	CACNG7	ENSG00000105605	protein complex group	BLOCKER	Voltage-gated calcium channel blocker	Polyuria	HP_0000103	1986
CACNG7-N39	CHEMBL363295	TERODILINE	Small molecule	CACNG7	ENSG00000105605	protein complex group	BLOCKER	Voltage-gated calcium channel blocker	Urinary Incontinence	HP_0000020	1986
CACNG8-R35	CHEMBL363295	TERODILINE	Small molecule	CACNG8	ENSG00000142408	protein complex group	BLOCKER	Voltage-gated calcium channel blocker	Polyuria	HP_0000103	1986
CACNG8-N39	CHEMBL363295	TERODILINE	Small molecule	CACNG8	ENSG00000142408	protein complex group	BLOCKER	Voltage-gated calcium channel blocker	Urinary Incontinence	HP_0000020	1986
CHRM3-R35	CHEMBL363295	TERODILINE	Small molecule	CHRM3	ENSG00000133019	protein family	ANTAGONIST	Muscarinic acetylcholine receptor antagonist	Polyuria	HP_0000103	1986
CHRM3-N39	CHEMBL363295	TERODILINE	Small molecule	CHRM3	ENSG00000133019	protein family	ANTAGONIST	Muscarinic acetylcholine receptor antagonist	Urinary Incontinence	HP_0000020	1986
CHRM1-R35	CHEMBL363295	TERODILINE	Small molecule	CHRM1	ENSG00000168539	protein family	ANTAGONIST	Muscarinic acetylcholine receptor antagonist	Polyuria	HP_0000103	1986
CHRM1-N39	CHEMBL363295	TERODILINE	Small molecule	CHRM1	ENSG00000168539	protein family	ANTAGONIST	Muscarinic acetylcholine receptor antagonist	Urinary Incontinence	HP_0000020	1986
CHRM4-R35	CHEMBL363295	TERODILINE	Small molecule	CHRM4	ENSG00000180720	protein family	ANTAGONIST	Muscarinic acetylcholine receptor antagonist	Polyuria	HP_0000103	1986
CHRM4-N39	CHEMBL363295	TERODILINE	Small molecule	CHRM4	ENSG00000180720	protein family	ANTAGONIST	Muscarinic acetylcholine receptor antagonist	Urinary Incontinence	HP_0000020	1986
CHRM2-R35	CHEMBL363295	TERODILINE	Small molecule	CHRM2	ENSG00000181072	protein family	ANTAGONIST	Muscarinic acetylcholine receptor antagonist	Polyuria	HP_0000103	1986
CHRM2-N39	CHEMBL363295	TERODILINE	Small molecule	CHRM2	ENSG00000181072	protein family	ANTAGONIST	Muscarinic acetylcholine receptor antagonist	Urinary Incontinence	HP_0000020	1986
CHRM5-R35	CHEMBL363295	TERODILINE	Small molecule	CHRM5	ENSG00000184984	protein family	ANTAGONIST	Muscarinic acetylcholine receptor antagonist	Polyuria	HP_0000103	1986
CHRM5-N39	CHEMBL363295	TERODILINE	Small molecule	CHRM5	ENSG00000184984	protein family	ANTAGONIST	Muscarinic acetylcholine receptor antagonist	Urinary Incontinence	HP_0000020	1986
CACNA1H-R35	CHEMBL363295	TERODILINE	Small molecule	CACNA1H	ENSG00000196557	protein complex group	BLOCKER	Voltage-gated calcium channel blocker	Polyuria	HP_0000103	1986
CACNA1H-N39	CHEMBL363295	TERODILINE	Small molecule	CACNA1H	ENSG00000196557	protein complex group	BLOCKER	Voltage-gated calcium channel blocker	Urinary Incontinence	HP_0000020	1986
CACNA1E-R35	CHEMBL363295	TERODILINE	Small molecule	CACNA1E	ENSG00000198216	protein complex group	BLOCKER	Voltage-gated calcium channel blocker	Polyuria	HP_0000103	1986
CACNA1E-N39	CHEMBL363295	TERODILINE	Small molecule	CACNA1E	ENSG00000198216	protein complex group	BLOCKER	Voltage-gated calcium channel blocker	Urinary Incontinence	HP_0000020	1986
PDE4A-J98	CHEMBL190	THEOPHYLLINE	Small molecule	PDE4A	ENSG00000065989	protein family	INHIBITOR	Phosphodiesterase 4 inhibitor	Airway Obstruction	HP_0006536	1940				Accurbron,Aerolate,Aerolate iii,Aerolate jr,Aerolate sr,Aquaphyllin,Bronkodyl,Duraphyl,Elixicon,Elixomin,Elixophyllin,Elixophyllin sr,Labid,Lanophyllin,Lasma,Nuelin,Nuelin sa,Nuelin sa-250,Pro-vent,Quibron,Quibron-t,Quibron-t/sr,Respbid,Slo-bid,Slo-phyllin,Somophyllin-crt,Somophyllin-t,Sustaire,T-phyl,Theo-24,Theo-dur,Theobid,Theobid jr.,Theochron,Theocin,Theoclear l.a.-130,Theoclear l.a.-260,Theoclear-100,Theoclear-200,Theoclear-80,Theograd,Theolair,Theolair-sr,Theolixir,Theophyl,Theophyl-225,Theophyl-sr,Theophylline,Theophylline-sr,Theovent,Uni-dur,Uniphyl,Uniphyllin continus
PDE4A-J45	CHEMBL190	THEOPHYLLINE	Small molecule	PDE4A	ENSG00000065989	protein family	INHIBITOR	Phosphodiesterase 4 inhibitor	Asthma	MONDO_0004979	1940				Accurbron,Aerolate,Aerolate iii,Aerolate jr,Aerolate sr,Aquaphyllin,Bronkodyl,Duraphyl,Elixicon,Elixomin,Elixophyllin,Elixophyllin sr,Labid,Lanophyllin,Lasma,Nuelin,Nuelin sa,Nuelin sa-250,Pro-vent,Quibron,Quibron-t,Quibron-t/sr,Respbid,Slo-bid,Slo-phyllin,Somophyllin-crt,Somophyllin-t,Sustaire,T-phyl,Theo-24,Theo-dur,Theobid,Theobid jr.,Theochron,Theocin,Theoclear l.a.-130,Theoclear l.a.-260,Theoclear-100,Theoclear-200,Theoclear-80,Theograd,Theolair,Theolair-sr,Theolixir,Theophyl,Theophyl-225,Theophyl-sr,Theophylline,Theophylline-sr,Theovent,Uni-dur,Uniphyl,Uniphyllin continus
PDE4C-J98	CHEMBL190	THEOPHYLLINE	Small molecule	PDE4C	ENSG00000105650	protein family	INHIBITOR	Phosphodiesterase 4 inhibitor	Airway Obstruction	HP_0006536	1940				Accurbron,Aerolate,Aerolate iii,Aerolate jr,Aerolate sr,Aquaphyllin,Bronkodyl,Duraphyl,Elixicon,Elixomin,Elixophyllin,Elixophyllin sr,Labid,Lanophyllin,Lasma,Nuelin,Nuelin sa,Nuelin sa-250,Pro-vent,Quibron,Quibron-t,Quibron-t/sr,Respbid,Slo-bid,Slo-phyllin,Somophyllin-crt,Somophyllin-t,Sustaire,T-phyl,Theo-24,Theo-dur,Theobid,Theobid jr.,Theochron,Theocin,Theoclear l.a.-130,Theoclear l.a.-260,Theoclear-100,Theoclear-200,Theoclear-80,Theograd,Theolair,Theolair-sr,Theolixir,Theophyl,Theophyl-225,Theophyl-sr,Theophylline,Theophylline-sr,Theovent,Uni-dur,Uniphyl,Uniphyllin continus
PDE4C-J45	CHEMBL190	THEOPHYLLINE	Small molecule	PDE4C	ENSG00000105650	protein family	INHIBITOR	Phosphodiesterase 4 inhibitor	Asthma	MONDO_0004979	1940				Accurbron,Aerolate,Aerolate iii,Aerolate jr,Aerolate sr,Aquaphyllin,Bronkodyl,Duraphyl,Elixicon,Elixomin,Elixophyllin,Elixophyllin sr,Labid,Lanophyllin,Lasma,Nuelin,Nuelin sa,Nuelin sa-250,Pro-vent,Quibron,Quibron-t,Quibron-t/sr,Respbid,Slo-bid,Slo-phyllin,Somophyllin-crt,Somophyllin-t,Sustaire,T-phyl,Theo-24,Theo-dur,Theobid,Theobid jr.,Theochron,Theocin,Theoclear l.a.-130,Theoclear l.a.-260,Theoclear-100,Theoclear-200,Theoclear-80,Theograd,Theolair,Theolair-sr,Theolixir,Theophyl,Theophyl-225,Theophyl-sr,Theophylline,Theophylline-sr,Theovent,Uni-dur,Uniphyl,Uniphyllin continus
PDE4D-J98	CHEMBL190	THEOPHYLLINE	Small molecule	PDE4D	ENSG00000113448	protein family	INHIBITOR	Phosphodiesterase 4 inhibitor	Airway Obstruction	HP_0006536	1940				Accurbron,Aerolate,Aerolate iii,Aerolate jr,Aerolate sr,Aquaphyllin,Bronkodyl,Duraphyl,Elixicon,Elixomin,Elixophyllin,Elixophyllin sr,Labid,Lanophyllin,Lasma,Nuelin,Nuelin sa,Nuelin sa-250,Pro-vent,Quibron,Quibron-t,Quibron-t/sr,Respbid,Slo-bid,Slo-phyllin,Somophyllin-crt,Somophyllin-t,Sustaire,T-phyl,Theo-24,Theo-dur,Theobid,Theobid jr.,Theochron,Theocin,Theoclear l.a.-130,Theoclear l.a.-260,Theoclear-100,Theoclear-200,Theoclear-80,Theograd,Theolair,Theolair-sr,Theolixir,Theophyl,Theophyl-225,Theophyl-sr,Theophylline,Theophylline-sr,Theovent,Uni-dur,Uniphyl,Uniphyllin continus
ADORA2A-J98	CHEMBL190	THEOPHYLLINE	Small molecule	ADORA2A	ENSG00000128271	protein family	ANTAGONIST	Adenosine receptor antagonist	Airway Obstruction	HP_0006536	1940				Accurbron,Aerolate,Aerolate iii,Aerolate jr,Aerolate sr,Aquaphyllin,Bronkodyl,Duraphyl,Elixicon,Elixomin,Elixophyllin,Elixophyllin sr,Labid,Lanophyllin,Lasma,Nuelin,Nuelin sa,Nuelin sa-250,Pro-vent,Quibron,Quibron-t,Quibron-t/sr,Respbid,Slo-bid,Slo-phyllin,Somophyllin-crt,Somophyllin-t,Sustaire,T-phyl,Theo-24,Theo-dur,Theobid,Theobid jr.,Theochron,Theocin,Theoclear l.a.-130,Theoclear l.a.-260,Theoclear-100,Theoclear-200,Theoclear-80,Theograd,Theolair,Theolair-sr,Theolixir,Theophyl,Theophyl-225,Theophyl-sr,Theophylline,Theophylline-sr,Theovent,Uni-dur,Uniphyl,Uniphyllin continus
ADORA2A-J45	CHEMBL190	THEOPHYLLINE	Small molecule	ADORA2A	ENSG00000128271	protein family	ANTAGONIST	Adenosine receptor antagonist	Asthma	MONDO_0004979	1940				Accurbron,Aerolate,Aerolate iii,Aerolate jr,Aerolate sr,Aquaphyllin,Bronkodyl,Duraphyl,Elixicon,Elixomin,Elixophyllin,Elixophyllin sr,Labid,Lanophyllin,Lasma,Nuelin,Nuelin sa,Nuelin sa-250,Pro-vent,Quibron,Quibron-t,Quibron-t/sr,Respbid,Slo-bid,Slo-phyllin,Somophyllin-crt,Somophyllin-t,Sustaire,T-phyl,Theo-24,Theo-dur,Theobid,Theobid jr.,Theochron,Theocin,Theoclear l.a.-130,Theoclear l.a.-260,Theoclear-100,Theoclear-200,Theoclear-80,Theograd,Theolair,Theolair-sr,Theolixir,Theophyl,Theophyl-225,Theophyl-sr,Theophylline,Theophylline-sr,Theovent,Uni-dur,Uniphyl,Uniphyllin continus
PDE3B-J98	CHEMBL190	THEOPHYLLINE	Small molecule	PDE3B	ENSG00000152270	protein family	INHIBITOR	Phosphodiesterase 3 inhibitor	Airway Obstruction	HP_0006536	1940				Accurbron,Aerolate,Aerolate iii,Aerolate jr,Aerolate sr,Aquaphyllin,Bronkodyl,Duraphyl,Elixicon,Elixomin,Elixophyllin,Elixophyllin sr,Labid,Lanophyllin,Lasma,Nuelin,Nuelin sa,Nuelin sa-250,Pro-vent,Quibron,Quibron-t,Quibron-t/sr,Respbid,Slo-bid,Slo-phyllin,Somophyllin-crt,Somophyllin-t,Sustaire,T-phyl,Theo-24,Theo-dur,Theobid,Theobid jr.,Theochron,Theocin,Theoclear l.a.-130,Theoclear l.a.-260,Theoclear-100,Theoclear-200,Theoclear-80,Theograd,Theolair,Theolair-sr,Theolixir,Theophyl,Theophyl-225,Theophyl-sr,Theophylline,Theophylline-sr,Theovent,Uni-dur,Uniphyl,Uniphyllin continus
PDE3B-J45	CHEMBL190	THEOPHYLLINE	Small molecule	PDE3B	ENSG00000152270	protein family	INHIBITOR	Phosphodiesterase 3 inhibitor	Asthma	MONDO_0004979	1940				Accurbron,Aerolate,Aerolate iii,Aerolate jr,Aerolate sr,Aquaphyllin,Bronkodyl,Duraphyl,Elixicon,Elixomin,Elixophyllin,Elixophyllin sr,Labid,Lanophyllin,Lasma,Nuelin,Nuelin sa,Nuelin sa-250,Pro-vent,Quibron,Quibron-t,Quibron-t/sr,Respbid,Slo-bid,Slo-phyllin,Somophyllin-crt,Somophyllin-t,Sustaire,T-phyl,Theo-24,Theo-dur,Theobid,Theobid jr.,Theochron,Theocin,Theoclear l.a.-130,Theoclear l.a.-260,Theoclear-100,Theoclear-200,Theoclear-80,Theograd,Theolair,Theolair-sr,Theolixir,Theophyl,Theophyl-225,Theophyl-sr,Theophylline,Theophylline-sr,Theovent,Uni-dur,Uniphyl,Uniphyllin continus
ADORA1-J98	CHEMBL190	THEOPHYLLINE	Small molecule	ADORA1	ENSG00000163485	protein family	ANTAGONIST	Adenosine receptor antagonist	Airway Obstruction	HP_0006536	1940				Accurbron,Aerolate,Aerolate iii,Aerolate jr,Aerolate sr,Aquaphyllin,Bronkodyl,Duraphyl,Elixicon,Elixomin,Elixophyllin,Elixophyllin sr,Labid,Lanophyllin,Lasma,Nuelin,Nuelin sa,Nuelin sa-250,Pro-vent,Quibron,Quibron-t,Quibron-t/sr,Respbid,Slo-bid,Slo-phyllin,Somophyllin-crt,Somophyllin-t,Sustaire,T-phyl,Theo-24,Theo-dur,Theobid,Theobid jr.,Theochron,Theocin,Theoclear l.a.-130,Theoclear l.a.-260,Theoclear-100,Theoclear-200,Theoclear-80,Theograd,Theolair,Theolair-sr,Theolixir,Theophyl,Theophyl-225,Theophyl-sr,Theophylline,Theophylline-sr,Theovent,Uni-dur,Uniphyl,Uniphyllin continus
ADORA2B-J98	CHEMBL190	THEOPHYLLINE	Small molecule	ADORA2B	ENSG00000170425	protein family	ANTAGONIST	Adenosine receptor antagonist	Airway Obstruction	HP_0006536	1940				Accurbron,Aerolate,Aerolate iii,Aerolate jr,Aerolate sr,Aquaphyllin,Bronkodyl,Duraphyl,Elixicon,Elixomin,Elixophyllin,Elixophyllin sr,Labid,Lanophyllin,Lasma,Nuelin,Nuelin sa,Nuelin sa-250,Pro-vent,Quibron,Quibron-t,Quibron-t/sr,Respbid,Slo-bid,Slo-phyllin,Somophyllin-crt,Somophyllin-t,Sustaire,T-phyl,Theo-24,Theo-dur,Theobid,Theobid jr.,Theochron,Theocin,Theoclear l.a.-130,Theoclear l.a.-260,Theoclear-100,Theoclear-200,Theoclear-80,Theograd,Theolair,Theolair-sr,Theolixir,Theophyl,Theophyl-225,Theophyl-sr,Theophylline,Theophylline-sr,Theovent,Uni-dur,Uniphyl,Uniphyllin continus
ADORA2B-J45	CHEMBL190	THEOPHYLLINE	Small molecule	ADORA2B	ENSG00000170425	protein family	ANTAGONIST	Adenosine receptor antagonist	Asthma	MONDO_0004979	1940				Accurbron,Aerolate,Aerolate iii,Aerolate jr,Aerolate sr,Aquaphyllin,Bronkodyl,Duraphyl,Elixicon,Elixomin,Elixophyllin,Elixophyllin sr,Labid,Lanophyllin,Lasma,Nuelin,Nuelin sa,Nuelin sa-250,Pro-vent,Quibron,Quibron-t,Quibron-t/sr,Respbid,Slo-bid,Slo-phyllin,Somophyllin-crt,Somophyllin-t,Sustaire,T-phyl,Theo-24,Theo-dur,Theobid,Theobid jr.,Theochron,Theocin,Theoclear l.a.-130,Theoclear l.a.-260,Theoclear-100,Theoclear-200,Theoclear-80,Theograd,Theolair,Theolair-sr,Theolixir,Theophyl,Theophyl-225,Theophyl-sr,Theophylline,Theophylline-sr,Theovent,Uni-dur,Uniphyl,Uniphyllin continus
PDE3A-J98	CHEMBL190	THEOPHYLLINE	Small molecule	PDE3A	ENSG00000172572	protein family	INHIBITOR	Phosphodiesterase 3 inhibitor	Airway Obstruction	HP_0006536	1940				Accurbron,Aerolate,Aerolate iii,Aerolate jr,Aerolate sr,Aquaphyllin,Bronkodyl,Duraphyl,Elixicon,Elixomin,Elixophyllin,Elixophyllin sr,Labid,Lanophyllin,Lasma,Nuelin,Nuelin sa,Nuelin sa-250,Pro-vent,Quibron,Quibron-t,Quibron-t/sr,Respbid,Slo-bid,Slo-phyllin,Somophyllin-crt,Somophyllin-t,Sustaire,T-phyl,Theo-24,Theo-dur,Theobid,Theobid jr.,Theochron,Theocin,Theoclear l.a.-130,Theoclear l.a.-260,Theoclear-100,Theoclear-200,Theoclear-80,Theograd,Theolair,Theolair-sr,Theolixir,Theophyl,Theophyl-225,Theophyl-sr,Theophylline,Theophylline-sr,Theovent,Uni-dur,Uniphyl,Uniphyllin continus
PDE3A-J45	CHEMBL190	THEOPHYLLINE	Small molecule	PDE3A	ENSG00000172572	protein family	INHIBITOR	Phosphodiesterase 3 inhibitor	Asthma	MONDO_0004979	1940				Accurbron,Aerolate,Aerolate iii,Aerolate jr,Aerolate sr,Aquaphyllin,Bronkodyl,Duraphyl,Elixicon,Elixomin,Elixophyllin,Elixophyllin sr,Labid,Lanophyllin,Lasma,Nuelin,Nuelin sa,Nuelin sa-250,Pro-vent,Quibron,Quibron-t,Quibron-t/sr,Respbid,Slo-bid,Slo-phyllin,Somophyllin-crt,Somophyllin-t,Sustaire,T-phyl,Theo-24,Theo-dur,Theobid,Theobid jr.,Theochron,Theocin,Theoclear l.a.-130,Theoclear l.a.-260,Theoclear-100,Theoclear-200,Theoclear-80,Theograd,Theolair,Theolair-sr,Theolixir,Theophyl,Theophyl-225,Theophyl-sr,Theophylline,Theophylline-sr,Theovent,Uni-dur,Uniphyl,Uniphyllin continus
PDE4B-J98	CHEMBL190	THEOPHYLLINE	Small molecule	PDE4B	ENSG00000184588	protein family	INHIBITOR	Phosphodiesterase 4 inhibitor	Airway Obstruction	HP_0006536	1940				Accurbron,Aerolate,Aerolate iii,Aerolate jr,Aerolate sr,Aquaphyllin,Bronkodyl,Duraphyl,Elixicon,Elixomin,Elixophyllin,Elixophyllin sr,Labid,Lanophyllin,Lasma,Nuelin,Nuelin sa,Nuelin sa-250,Pro-vent,Quibron,Quibron-t,Quibron-t/sr,Respbid,Slo-bid,Slo-phyllin,Somophyllin-crt,Somophyllin-t,Sustaire,T-phyl,Theo-24,Theo-dur,Theobid,Theobid jr.,Theochron,Theocin,Theoclear l.a.-130,Theoclear l.a.-260,Theoclear-100,Theoclear-200,Theoclear-80,Theograd,Theolair,Theolair-sr,Theolixir,Theophyl,Theophyl-225,Theophyl-sr,Theophylline,Theophylline-sr,Theovent,Uni-dur,Uniphyl,Uniphyllin continus
PDE4B-J45	CHEMBL190	THEOPHYLLINE	Small molecule	PDE4B	ENSG00000184588	protein family	INHIBITOR	Phosphodiesterase 4 inhibitor	Asthma	MONDO_0004979	1940				Accurbron,Aerolate,Aerolate iii,Aerolate jr,Aerolate sr,Aquaphyllin,Bronkodyl,Duraphyl,Elixicon,Elixomin,Elixophyllin,Elixophyllin sr,Labid,Lanophyllin,Lasma,Nuelin,Nuelin sa,Nuelin sa-250,Pro-vent,Quibron,Quibron-t,Quibron-t/sr,Respbid,Slo-bid,Slo-phyllin,Somophyllin-crt,Somophyllin-t,Sustaire,T-phyl,Theo-24,Theo-dur,Theobid,Theobid jr.,Theochron,Theocin,Theoclear l.a.-130,Theoclear l.a.-260,Theoclear-100,Theoclear-200,Theoclear-80,Theograd,Theolair,Theolair-sr,Theolixir,Theophyl,Theophyl-225,Theophyl-sr,Theophylline,Theophylline-sr,Theovent,Uni-dur,Uniphyl,Uniphyllin continus
ADORA3-J98	CHEMBL190	THEOPHYLLINE	Small molecule	ADORA3	ENSG00000282608	protein family	ANTAGONIST	Adenosine receptor antagonist	Airway Obstruction	HP_0006536	1940				Accurbron,Aerolate,Aerolate iii,Aerolate jr,Aerolate sr,Aquaphyllin,Bronkodyl,Duraphyl,Elixicon,Elixomin,Elixophyllin,Elixophyllin sr,Labid,Lanophyllin,Lasma,Nuelin,Nuelin sa,Nuelin sa-250,Pro-vent,Quibron,Quibron-t,Quibron-t/sr,Respbid,Slo-bid,Slo-phyllin,Somophyllin-crt,Somophyllin-t,Sustaire,T-phyl,Theo-24,Theo-dur,Theobid,Theobid jr.,Theochron,Theocin,Theoclear l.a.-130,Theoclear l.a.-260,Theoclear-100,Theoclear-200,Theoclear-80,Theograd,Theolair,Theolair-sr,Theolixir,Theophyl,Theophyl-225,Theophyl-sr,Theophylline,Theophylline-sr,Theovent,Uni-dur,Uniphyl,Uniphyllin continus
ADORA3-J45	CHEMBL190	THEOPHYLLINE	Small molecule	ADORA3	ENSG00000282608	protein family	ANTAGONIST	Adenosine receptor antagonist	Asthma	MONDO_0004979	1940				Accurbron,Aerolate,Aerolate iii,Aerolate jr,Aerolate sr,Aquaphyllin,Bronkodyl,Duraphyl,Elixicon,Elixomin,Elixophyllin,Elixophyllin sr,Labid,Lanophyllin,Lasma,Nuelin,Nuelin sa,Nuelin sa-250,Pro-vent,Quibron,Quibron-t,Quibron-t/sr,Respbid,Slo-bid,Slo-phyllin,Somophyllin-crt,Somophyllin-t,Sustaire,T-phyl,Theo-24,Theo-dur,Theobid,Theobid jr.,Theochron,Theocin,Theoclear l.a.-130,Theoclear l.a.-260,Theoclear-100,Theoclear-200,Theoclear-80,Theograd,Theolair,Theolair-sr,Theolixir,Theophyl,Theophyl-225,Theophyl-sr,Theophylline,Theophylline-sr,Theovent,Uni-dur,Uniphyl,Uniphyllin continus
SLC6A1-G40	CHEMBL1027	TIAGABINE	Small molecule	SLC6A1	ENSG00000157103	single protein	INHIBITOR	GABA transporter 1 inhibitor	Epilepsy	EFO_0000474	1997				Gabitril
P2RY12-I25	CHEMBL398435	TICAGRELOR	Small molecule	P2RY12	ENSG00000169313	single protein	NEGATIVE ALLOSTERIC MODULATOR	Purinergic receptor P2Y12 negative allosteric modulator	Coronary Artery Disease	EFO_0001645	2011				Brilinta,Brilique
P2RY12-I21	CHEMBL398435	TICAGRELOR	Small molecule	P2RY12	ENSG00000169313	single protein	NEGATIVE ALLOSTERIC MODULATOR	Purinergic receptor P2Y12 negative allosteric modulator	Myocardial Infarction	EFO_0000612	2011				Brilinta,Brilique
P2RY12-I80	CHEMBL398435	TICAGRELOR	Small molecule	P2RY12	ENSG00000169313	single protein	NEGATIVE ALLOSTERIC MODULATOR	Purinergic receptor P2Y12 negative allosteric modulator	Recurrent Thrombophlebitis	HP_0004419	2011				Brilinta,Brilique
P2RY12-I63	CHEMBL398435	TICAGRELOR	Small molecule	P2RY12	ENSG00000169313	single protein	NEGATIVE ALLOSTERIC MODULATOR	Purinergic receptor P2Y12 negative allosteric modulator	Stroke	EFO_0000712	2011				Brilinta,Brilique
P2RY12-I82	CHEMBL398435	TICAGRELOR	Small molecule	P2RY12	ENSG00000169313	single protein	NEGATIVE ALLOSTERIC MODULATOR	Purinergic receptor P2Y12 negative allosteric modulator	Thrombotic Disease	MONDO_0000831	2011				Brilinta,Brilique
P2RY12-E11	CHEMBL398435	TICAGRELOR	Small molecule	P2RY12	ENSG00000169313	single protein	NEGATIVE ALLOSTERIC MODULATOR	Purinergic receptor P2Y12 negative allosteric modulator	diabetes mellitus Mellitus	MONDO_0005148	2011				Brilinta,Brilique
P2RY12-I80	CHEMBL833	TICLOPIDINE	Small molecule	P2RY12	ENSG00000169313	single protein	ANTAGONIST	Purinergic receptor P2Y12 antagonist	Recurrent Thrombophlebitis	HP_0004419	1991
P2RY12-I63	CHEMBL833	TICLOPIDINE	Small molecule	P2RY12	ENSG00000169313	single protein	ANTAGONIST	Purinergic receptor P2Y12 antagonist	Stroke	EFO_0000712	1991
P2RY12-I82	CHEMBL833	TICLOPIDINE	Small molecule	P2RY12	ENSG00000169313	single protein	ANTAGONIST	Purinergic receptor P2Y12 antagonist	Thrombotic Disease	MONDO_0000831	1991
IL23A-D89	CHEMBL2108681	TILDRAKIZUMAB	Antibody	IL23A	ENSG00000110944	protein complex	INHIBITOR	Interleukin-23 inhibitor	Immune System Disease	EFO_0000540	2018				Ilumetri,Ilumya
ADRB1-H40	CHEMBL499	TIMOLOL	Small molecule	ADRB1	ENSG00000043591	single protein	ANTAGONIST	Beta-1 adrenergic receptor antagonist	Glaucoma	EFO_0000516	1978				Betim,Betimol,Blocadren,Glau-opt,Glaucol,Nyogel,Timolol,Timoptic,Tiopex
ADRB1-H40	CHEMBL499	TIMOLOL	Small molecule	ADRB1	ENSG00000043591	single protein	ANTAGONIST	Beta-1 adrenergic receptor antagonist	Open-Angle Glaucoma	EFO_0004190	1978				Betim,Betimol,Blocadren,Glau-opt,Glaucol,Nyogel,Timolol,Timoptic,Tiopex
ADRB2-I51	CHEMBL499	TIMOLOL	Small molecule	ADRB2	ENSG00000169252	single protein	ANTAGONIST	Beta-2 adrenergic receptor antagonist	Cardiovascular Disease	EFO_0000319	1978				Betim,Betimol,Blocadren,Glau-opt,Glaucol,Nyogel,Timolol,Timoptic,Tiopex
ADRB2-H40	CHEMBL499	TIMOLOL	Small molecule	ADRB2	ENSG00000169252	single protein	ANTAGONIST	Beta-2 adrenergic receptor antagonist	Glaucoma	EFO_0000516	1978				Betim,Betimol,Blocadren,Glau-opt,Glaucol,Nyogel,Timolol,Timoptic,Tiopex
ADRB2-H40	CHEMBL499	TIMOLOL	Small molecule	ADRB2	ENSG00000169252	single protein	ANTAGONIST	Beta-2 adrenergic receptor antagonist	Open-Angle Glaucoma	EFO_0004190	1978				Betim,Betimol,Blocadren,Glau-opt,Glaucol,Nyogel,Timolol,Timoptic,Tiopex
SERPINC1-I80	CHEMBL1201414	TINZAPARIN SODIUM	Oligosaccharide	SERPINC1	ENSG00000117601	single protein	ACTIVATOR	Antithrombin-III activator	Recurrent Thrombophlebitis	HP_0004419	2000				Innohep,Logiparin
CHRM3-J98	CHEMBL1900528	TIOTROPIUM	Small molecule	CHRM3	ENSG00000133019	single protein	ANTAGONIST	Muscarinic acetylcholine receptor M3 antagonist	Airway Obstruction	HP_0006536	2004				Braltus,Spiriva,Spiriva respimat
CHRM3-J45	CHEMBL1900528	TIOTROPIUM	Small molecule	CHRM3	ENSG00000133019	single protein	ANTAGONIST	Muscarinic acetylcholine receptor M3 antagonist	Asthma	MONDO_0004979	2004				Braltus,Spiriva,Spiriva respimat
ITGA2B-I21	CHEMBL916	TIROFIBAN	Small molecule	ITGA2B	ENSG00000005961	protein complex	INHIBITOR	Integrin alpha-IIb/beta-3 inhibitor	Myocardial Infarction	EFO_0000612	1998
ITGA2B-I80	CHEMBL916	TIROFIBAN	Small molecule	ITGA2B	ENSG00000005961	protein complex	INHIBITOR	Integrin alpha-IIb/beta-3 inhibitor	Recurrent Thrombophlebitis	HP_0004419	1998
ITGB3-I80	CHEMBL916	TIROFIBAN	Small molecule	ITGB3	ENSG00000259207	protein complex	INHIBITOR	Integrin alpha-IIb/beta-3 inhibitor	Recurrent Thrombophlebitis	HP_0004419	1998
GIPR-E11	CHEMBL4297839	TIRZEPATIDE	Protein	GIPR	ENSG00000010310	single protein	AGONIST	Gastric inhibitory polypeptide receptor agonist	diabetes mellitus Mellitus	MONDO_0005148	2022
GLP1R-E11	CHEMBL4297839	TIRZEPATIDE	Protein	GLP1R	ENSG00000112164	single protein	AGONIST	Glucagon-like peptide 1 receptor agonist	diabetes mellitus Mellitus	MONDO_0005148	2022
ADRA2A-R25	CHEMBL1079	TIZANIDINE	Small molecule	ADRA2A	ENSG00000150594	protein family	AGONIST	Adrenergic receptor alpha-2 agonist	Spasticity	HP_0001257	1996
ADRA2C-R25	CHEMBL1079	TIZANIDINE	Small molecule	ADRA2C	ENSG00000184160	protein family	AGONIST	Adrenergic receptor alpha-2 agonist	Spasticity	HP_0001257	1996
ADRA2B-R25	CHEMBL1079	TIZANIDINE	Small molecule	ADRA2B	ENSG00000274286	protein family	AGONIST	Adrenergic receptor alpha-2 agonist	Spasticity	HP_0001257	1996
IL6R-D89	CHEMBL1237022	TOCILIZUMAB	Antibody	IL6R	ENSG00000160712	single protein	INHIBITOR	Interleukin-6 receptor alpha subunit inhibitor	Immune System Disease	EFO_0000540	2005				Actemra,Actemra roactemra,Roactemra
JAK2-L40	CHEMBL221959	TOFACITINIB	Small molecule	JAK2	ENSG00000096968	protein family	INHIBITOR	Janus Kinase (JAK) inhibitor	Psoriatic Arthritis	EFO_0003778	2012
JAK2-M06	CHEMBL221959	TOFACITINIB	Small molecule	JAK2	ENSG00000096968	protein family	INHIBITOR	Janus Kinase (JAK) inhibitor	Rheumatoid Arthritis	EFO_0000685	2012
TYK2-D89	CHEMBL221959	TOFACITINIB	Small molecule	TYK2	ENSG00000105397	protein family	INHIBITOR	Janus Kinase (JAK) inhibitor	Immune System Disease	EFO_0000540	2012
JAK3-D89	CHEMBL221959	TOFACITINIB	Small molecule	JAK3	ENSG00000105639	protein family	INHIBITOR	Janus Kinase (JAK) inhibitor	Immune System Disease	EFO_0000540	2012
JAK3-L40	CHEMBL221959	TOFACITINIB	Small molecule	JAK3	ENSG00000105639	protein family	INHIBITOR	Janus Kinase (JAK) inhibitor	Psoriatic Arthritis	EFO_0003778	2012
JAK3-M06	CHEMBL221959	TOFACITINIB	Small molecule	JAK3	ENSG00000105639	protein family	INHIBITOR	Janus Kinase (JAK) inhibitor	Rheumatoid Arthritis	EFO_0000685	2012
JAK1-D89	CHEMBL221959	TOFACITINIB	Small molecule	JAK1	ENSG00000162434	protein family	INHIBITOR	Janus Kinase (JAK) inhibitor	Immune System Disease	EFO_0000540	2012
JAK1-L40	CHEMBL221959	TOFACITINIB	Small molecule	JAK1	ENSG00000162434	protein family	INHIBITOR	Janus Kinase (JAK) inhibitor	Psoriatic Arthritis	EFO_0003778	2012
JAK1-M06	CHEMBL221959	TOFACITINIB	Small molecule	JAK1	ENSG00000162434	protein family	INHIBITOR	Janus Kinase (JAK) inhibitor	Rheumatoid Arthritis	EFO_0000685	2012
HRH2-I51	CHEMBL770	TOLAZOLINE	Small molecule	HRH2	ENSG00000113749	single protein	AGONIST	Histamine H2 receptor agonist	Cardiovascular Disease	EFO_0000319	1985
ADRA2A-I51	CHEMBL770	TOLAZOLINE	Small molecule	ADRA2A	ENSG00000150594	protein family	ANTAGONIST	Adrenergic receptor alpha antagonist	Cardiovascular Disease	EFO_0000319	1985
ADRA1B-I51	CHEMBL770	TOLAZOLINE	Small molecule	ADRA1B	ENSG00000170214	protein family	ANTAGONIST	Adrenergic receptor alpha antagonist	Cardiovascular Disease	EFO_0000319	1985
ADRA2C-I51	CHEMBL770	TOLAZOLINE	Small molecule	ADRA2C	ENSG00000184160	protein family	ANTAGONIST	Adrenergic receptor alpha antagonist	Cardiovascular Disease	EFO_0000319	1985
HRH1-I51	CHEMBL770	TOLAZOLINE	Small molecule	HRH1	ENSG00000196639	single protein	AGONIST	Histamine H1 receptor agonist	Cardiovascular Disease	EFO_0000319	1985
ADRA2B-I51	CHEMBL770	TOLAZOLINE	Small molecule	ADRA2B	ENSG00000274286	protein family	ANTAGONIST	Adrenergic receptor alpha antagonist	Cardiovascular Disease	EFO_0000319	1985
COMT-G20	CHEMBL1324	TOLCAPONE	Small molecule	COMT	ENSG00000093010	single protein	INHIBITOR	Catechol O-methyltransferase inhibitor	Parkinson Disease	MONDO_0005180	1998				Tasmar,Tolcapone
PTGS2-M06	CHEMBL1020	TOLMETIN	Small molecule	PTGS2	ENSG00000073756	protein family	INHIBITOR	Cyclooxygenase inhibitor	Rheumatic Disease	EFO_0005755	1976
PTGS1-M06	CHEMBL1020	TOLMETIN	Small molecule	PTGS1	ENSG00000095303	protein family	INHIBITOR	Cyclooxygenase inhibitor	Rheumatic Disease	EFO_0005755	1976
PTGS1-M06	CHEMBL1020	TOLMETIN	Small molecule	PTGS1	ENSG00000095303	protein family	INHIBITOR	Cyclooxygenase inhibitor	Rheumatoid Arthritis	EFO_0000685	1976
CHRM3-R35	CHEMBL1382	TOLTERODINE	Small molecule	CHRM3	ENSG00000133019	single protein	ANTAGONIST	Muscarinic acetylcholine receptor M3 antagonist	Polyuria	HP_0000103	1998				Blerone xl,Detrusitol,Detrusitol xl,Efflosomyl xl,Inconex xl,Mariosea xl,Neditol xl,Preblacon xl,Santizor xl
CHRM3-N39	CHEMBL1382	TOLTERODINE	Small molecule	CHRM3	ENSG00000133019	single protein	ANTAGONIST	Muscarinic acetylcholine receptor M3 antagonist	Urinary Incontinence	HP_0000020	1998				Blerone xl,Detrusitol,Detrusitol xl,Efflosomyl xl,Inconex xl,Mariosea xl,Neditol xl,Preblacon xl,Santizor xl
CHRM2-R35	CHEMBL1382	TOLTERODINE	Small molecule	CHRM2	ENSG00000181072	single protein	ANTAGONIST	Muscarinic acetylcholine receptor M2 antagonist	Polyuria	HP_0000103	1998				Blerone xl,Detrusitol,Detrusitol xl,Efflosomyl xl,Inconex xl,Mariosea xl,Neditol xl,Preblacon xl,Santizor xl
CHRM2-N39	CHEMBL1382	TOLTERODINE	Small molecule	CHRM2	ENSG00000181072	single protein	ANTAGONIST	Muscarinic acetylcholine receptor M2 antagonist	Urinary Incontinence	HP_0000020	1998				Blerone xl,Detrusitol,Detrusitol xl,Efflosomyl xl,Inconex xl,Mariosea xl,Neditol xl,Preblacon xl,Santizor xl
AVPR2-I51	CHEMBL344159	TOLVAPTAN	Small molecule	AVPR2	ENSG00000126895	single protein	ANTAGONIST	Vasopressin V2 receptor antagonist	Cardiovascular Disease	EFO_0000319	2009				Jinarc,Jynarque,Samsca
AVPR2-I50	CHEMBL344159	TOLVAPTAN	Small molecule	AVPR2	ENSG00000126895	single protein	ANTAGONIST	Vasopressin V2 receptor antagonist	Congestive Heart Failure	EFO_0000373	2009				Jinarc,Jynarque,Samsca
AVPR2-I50	CHEMBL344159	TOLVAPTAN	Small molecule	AVPR2	ENSG00000126895	single protein	ANTAGONIST	Vasopressin V2 receptor antagonist	Heart Failure	EFO_0003144	2009				Jinarc,Jynarque,Samsca
SCN4A-G40	CHEMBL220492	TOPIRAMATE	Small molecule	SCN4A	ENSG00000007314	protein family	BLOCKER	Sodium channel alpha subunit blocker	Epilepsy	EFO_0000474	1996				Epitomax,Qudexy xr,Topamax,Topamax sprinkle,Topiramate,Trokendi xr
SCN4A-G40	CHEMBL220492	TOPIRAMATE	Small molecule	SCN4A	ENSG00000007314	protein family	BLOCKER	Sodium channel alpha subunit blocker	Lennox-Gastaut Syndrome	MONDO_0016532	1996				Epitomax,Qudexy xr,Topamax,Topamax sprinkle,Topiramate,Trokendi xr
SCN4A-G43	CHEMBL220492	TOPIRAMATE	Small molecule	SCN4A	ENSG00000007314	protein family	BLOCKER	Sodium channel alpha subunit blocker	Migraine Disorder	MONDO_0005277	1996				Epitomax,Qudexy xr,Topamax,Topamax sprinkle,Topiramate,Trokendi xr
GABRA3-G40	CHEMBL220492	TOPIRAMATE	Small molecule	GABRA3	ENSG00000011677	protein complex group	POSITIVE MODULATOR	GABA-A receptor; anion channel positive modulator	Epilepsy	EFO_0000474	1996				Epitomax,Qudexy xr,Topamax,Topamax sprinkle,Topiramate,Trokendi xr
GABRA3-G40	CHEMBL220492	TOPIRAMATE	Small molecule	GABRA3	ENSG00000011677	protein complex group	POSITIVE MODULATOR	GABA-A receptor; anion channel positive modulator	Lennox-Gastaut Syndrome	MONDO_0016532	1996				Epitomax,Qudexy xr,Topamax,Topamax sprinkle,Topiramate,Trokendi xr
GABRA3-G43	CHEMBL220492	TOPIRAMATE	Small molecule	GABRA3	ENSG00000011677	protein complex group	POSITIVE MODULATOR	GABA-A receptor; anion channel positive modulator	Migraine Disorder	MONDO_0005277	1996				Epitomax,Qudexy xr,Topamax,Topamax sprinkle,Topiramate,Trokendi xr
GABRA3-R56	CHEMBL220492	TOPIRAMATE	Small molecule	GABRA3	ENSG00000011677	protein complex group	POSITIVE MODULATOR	GABA-A receptor; anion channel positive modulator	Seizure	HP_0001250	1996				Epitomax,Qudexy xr,Topamax,Topamax sprinkle,Topiramate,Trokendi xr
GABRA1-G40	CHEMBL220492	TOPIRAMATE	Small molecule	GABRA1	ENSG00000022355	protein complex group	POSITIVE MODULATOR	GABA-A receptor; anion channel positive modulator	Epilepsy	EFO_0000474	1996				Epitomax,Qudexy xr,Topamax,Topamax sprinkle,Topiramate,Trokendi xr
GABRA1-G40	CHEMBL220492	TOPIRAMATE	Small molecule	GABRA1	ENSG00000022355	protein complex group	POSITIVE MODULATOR	GABA-A receptor; anion channel positive modulator	Lennox-Gastaut Syndrome	MONDO_0016532	1996				Epitomax,Qudexy xr,Topamax,Topamax sprinkle,Topiramate,Trokendi xr
GABRA1-G43	CHEMBL220492	TOPIRAMATE	Small molecule	GABRA1	ENSG00000022355	protein complex group	POSITIVE MODULATOR	GABA-A receptor; anion channel positive modulator	Migraine Disorder	MONDO_0005277	1996				Epitomax,Qudexy xr,Topamax,Topamax sprinkle,Topiramate,Trokendi xr
GABRP-G40	CHEMBL220492	TOPIRAMATE	Small molecule	GABRP	ENSG00000094755	protein complex group	POSITIVE MODULATOR	GABA-A receptor; anion channel positive modulator	Epilepsy	EFO_0000474	1996				Epitomax,Qudexy xr,Topamax,Topamax sprinkle,Topiramate,Trokendi xr
GABRP-G40	CHEMBL220492	TOPIRAMATE	Small molecule	GABRP	ENSG00000094755	protein complex group	POSITIVE MODULATOR	GABA-A receptor; anion channel positive modulator	Lennox-Gastaut Syndrome	MONDO_0016532	1996				Epitomax,Qudexy xr,Topamax,Topamax sprinkle,Topiramate,Trokendi xr
GABRP-G43	CHEMBL220492	TOPIRAMATE	Small molecule	GABRP	ENSG00000094755	protein complex group	POSITIVE MODULATOR	GABA-A receptor; anion channel positive modulator	Migraine Disorder	MONDO_0005277	1996				Epitomax,Qudexy xr,Topamax,Topamax sprinkle,Topiramate,Trokendi xr
GABRP-R56	CHEMBL220492	TOPIRAMATE	Small molecule	GABRP	ENSG00000094755	protein complex group	POSITIVE MODULATOR	GABA-A receptor; anion channel positive modulator	Seizure	HP_0001250	1996				Epitomax,Qudexy xr,Topamax,Topamax sprinkle,Topiramate,Trokendi xr
GABRE-G40	CHEMBL220492	TOPIRAMATE	Small molecule	GABRE	ENSG00000102287	protein complex group	POSITIVE MODULATOR	GABA-A receptor; anion channel positive modulator	Epilepsy	EFO_0000474	1996				Epitomax,Qudexy xr,Topamax,Topamax sprinkle,Topiramate,Trokendi xr
GABRE-G40	CHEMBL220492	TOPIRAMATE	Small molecule	GABRE	ENSG00000102287	protein complex group	POSITIVE MODULATOR	GABA-A receptor; anion channel positive modulator	Lennox-Gastaut Syndrome	MONDO_0016532	1996				Epitomax,Qudexy xr,Topamax,Topamax sprinkle,Topiramate,Trokendi xr
GABRE-G43	CHEMBL220492	TOPIRAMATE	Small molecule	GABRE	ENSG00000102287	protein complex group	POSITIVE MODULATOR	GABA-A receptor; anion channel positive modulator	Migraine Disorder	MONDO_0005277	1996				Epitomax,Qudexy xr,Topamax,Topamax sprinkle,Topiramate,Trokendi xr
GABRE-R56	CHEMBL220492	TOPIRAMATE	Small molecule	GABRE	ENSG00000102287	protein complex group	POSITIVE MODULATOR	GABA-A receptor; anion channel positive modulator	Seizure	HP_0001250	1996				Epitomax,Qudexy xr,Topamax,Topamax sprinkle,Topiramate,Trokendi xr
CA2-G40	CHEMBL220492	TOPIRAMATE	Small molecule	CA2	ENSG00000104267	single protein	INHIBITOR	Carbonic anhydrase II inhibitor	Epilepsy	EFO_0000474	1996				Epitomax,Qudexy xr,Topamax,Topamax sprinkle,Topiramate,Trokendi xr
CA2-G40	CHEMBL220492	TOPIRAMATE	Small molecule	CA2	ENSG00000104267	single protein	INHIBITOR	Carbonic anhydrase II inhibitor	Lennox-Gastaut Syndrome	MONDO_0016532	1996				Epitomax,Qudexy xr,Topamax,Topamax sprinkle,Topiramate,Trokendi xr
CA2-G43	CHEMBL220492	TOPIRAMATE	Small molecule	CA2	ENSG00000104267	single protein	INHIBITOR	Carbonic anhydrase II inhibitor	Migraine Disorder	MONDO_0005277	1996				Epitomax,Qudexy xr,Topamax,Topamax sprinkle,Topiramate,Trokendi xr
CA2-R56	CHEMBL220492	TOPIRAMATE	Small molecule	CA2	ENSG00000104267	single protein	INHIBITOR	Carbonic anhydrase II inhibitor	Seizure	HP_0001250	1996				Epitomax,Qudexy xr,Topamax,Topamax sprinkle,Topiramate,Trokendi xr
GRIK5-G40	CHEMBL220492	TOPIRAMATE	Small molecule	GRIK5	ENSG00000105737	protein complex group	ANTAGONIST	Glutamate receptor ionotropic kainate antagonist	Epilepsy	EFO_0000474	1996				Epitomax,Qudexy xr,Topamax,Topamax sprinkle,Topiramate,Trokendi xr
GRIK5-G40	CHEMBL220492	TOPIRAMATE	Small molecule	GRIK5	ENSG00000105737	protein complex group	ANTAGONIST	Glutamate receptor ionotropic kainate antagonist	Lennox-Gastaut Syndrome	MONDO_0016532	1996				Epitomax,Qudexy xr,Topamax,Topamax sprinkle,Topiramate,Trokendi xr
GRIK5-G43	CHEMBL220492	TOPIRAMATE	Small molecule	GRIK5	ENSG00000105737	protein complex group	ANTAGONIST	Glutamate receptor ionotropic kainate antagonist	Migraine Disorder	MONDO_0005277	1996				Epitomax,Qudexy xr,Topamax,Topamax sprinkle,Topiramate,Trokendi xr
GRIK5-R56	CHEMBL220492	TOPIRAMATE	Small molecule	GRIK5	ENSG00000105737	protein complex group	ANTAGONIST	Glutamate receptor ionotropic kainate antagonist	Seizure	HP_0001250	1996				Epitomax,Qudexy xr,Topamax,Topamax sprinkle,Topiramate,Trokendi xr
GABRA4-G40	CHEMBL220492	TOPIRAMATE	Small molecule	GABRA4	ENSG00000109158	protein complex group	POSITIVE MODULATOR	GABA-A receptor; anion channel positive modulator	Epilepsy	EFO_0000474	1996				Epitomax,Qudexy xr,Topamax,Topamax sprinkle,Topiramate,Trokendi xr
GABRA4-G40	CHEMBL220492	TOPIRAMATE	Small molecule	GABRA4	ENSG00000109158	protein complex group	POSITIVE MODULATOR	GABA-A receptor; anion channel positive modulator	Lennox-Gastaut Syndrome	MONDO_0016532	1996				Epitomax,Qudexy xr,Topamax,Topamax sprinkle,Topiramate,Trokendi xr
GABRA4-G43	CHEMBL220492	TOPIRAMATE	Small molecule	GABRA4	ENSG00000109158	protein complex group	POSITIVE MODULATOR	GABA-A receptor; anion channel positive modulator	Migraine Disorder	MONDO_0005277	1996				Epitomax,Qudexy xr,Topamax,Topamax sprinkle,Topiramate,Trokendi xr
GABRA4-R56	CHEMBL220492	TOPIRAMATE	Small molecule	GABRA4	ENSG00000109158	protein complex group	POSITIVE MODULATOR	GABA-A receptor; anion channel positive modulator	Seizure	HP_0001250	1996				Epitomax,Qudexy xr,Topamax,Topamax sprinkle,Topiramate,Trokendi xr
GABRG2-G43	CHEMBL220492	TOPIRAMATE	Small molecule	GABRG2	ENSG00000113327	protein complex group	POSITIVE MODULATOR	GABA-A receptor; anion channel positive modulator	Migraine Disorder	MONDO_0005277	1996				Epitomax,Qudexy xr,Topamax,Topamax sprinkle,Topiramate,Trokendi xr
GRIA2-G40	CHEMBL220492	TOPIRAMATE	Small molecule	GRIA2	ENSG00000120251	protein complex group	ANTAGONIST	Glutamate receptor ionotropic AMPA antagonist	Epilepsy	EFO_0000474	1996				Epitomax,Qudexy xr,Topamax,Topamax sprinkle,Topiramate,Trokendi xr
GRIA2-G40	CHEMBL220492	TOPIRAMATE	Small molecule	GRIA2	ENSG00000120251	protein complex group	ANTAGONIST	Glutamate receptor ionotropic AMPA antagonist	Lennox-Gastaut Syndrome	MONDO_0016532	1996				Epitomax,Qudexy xr,Topamax,Topamax sprinkle,Topiramate,Trokendi xr
GRIA2-G43	CHEMBL220492	TOPIRAMATE	Small molecule	GRIA2	ENSG00000120251	protein complex group	ANTAGONIST	Glutamate receptor ionotropic AMPA antagonist	Migraine Disorder	MONDO_0005277	1996				Epitomax,Qudexy xr,Topamax,Topamax sprinkle,Topiramate,Trokendi xr
GRIA3-G40	CHEMBL220492	TOPIRAMATE	Small molecule	GRIA3	ENSG00000125675	protein complex group	ANTAGONIST	Glutamate receptor ionotropic AMPA antagonist	Epilepsy	EFO_0000474	1996				Epitomax,Qudexy xr,Topamax,Topamax sprinkle,Topiramate,Trokendi xr
GRIA3-G40	CHEMBL220492	TOPIRAMATE	Small molecule	GRIA3	ENSG00000125675	protein complex group	ANTAGONIST	Glutamate receptor ionotropic AMPA antagonist	Lennox-Gastaut Syndrome	MONDO_0016532	1996				Epitomax,Qudexy xr,Topamax,Topamax sprinkle,Topiramate,Trokendi xr
GRIA3-G43	CHEMBL220492	TOPIRAMATE	Small molecule	GRIA3	ENSG00000125675	protein complex group	ANTAGONIST	Glutamate receptor ionotropic AMPA antagonist	Migraine Disorder	MONDO_0005277	1996				Epitomax,Qudexy xr,Topamax,Topamax sprinkle,Topiramate,Trokendi xr
SCN2A-G40	CHEMBL220492	TOPIRAMATE	Small molecule	SCN2A	ENSG00000136531	protein family	BLOCKER	Sodium channel alpha subunit blocker	Epilepsy	EFO_0000474	1996				Epitomax,Qudexy xr,Topamax,Topamax sprinkle,Topiramate,Trokendi xr
SCN2A-G40	CHEMBL220492	TOPIRAMATE	Small molecule	SCN2A	ENSG00000136531	protein family	BLOCKER	Sodium channel alpha subunit blocker	Lennox-Gastaut Syndrome	MONDO_0016532	1996				Epitomax,Qudexy xr,Topamax,Topamax sprinkle,Topiramate,Trokendi xr
SCN2A-G43	CHEMBL220492	TOPIRAMATE	Small molecule	SCN2A	ENSG00000136531	protein family	BLOCKER	Sodium channel alpha subunit blocker	Migraine Disorder	MONDO_0005277	1996				Epitomax,Qudexy xr,Topamax,Topamax sprinkle,Topiramate,Trokendi xr
SCN7A-G40	CHEMBL220492	TOPIRAMATE	Small molecule	SCN7A	ENSG00000136546	protein family	BLOCKER	Sodium channel alpha subunit blocker	Epilepsy	EFO_0000474	1996				Epitomax,Qudexy xr,Topamax,Topamax sprinkle,Topiramate,Trokendi xr
SCN7A-G40	CHEMBL220492	TOPIRAMATE	Small molecule	SCN7A	ENSG00000136546	protein family	BLOCKER	Sodium channel alpha subunit blocker	Lennox-Gastaut Syndrome	MONDO_0016532	1996				Epitomax,Qudexy xr,Topamax,Topamax sprinkle,Topiramate,Trokendi xr
SCN7A-G43	CHEMBL220492	TOPIRAMATE	Small molecule	SCN7A	ENSG00000136546	protein family	BLOCKER	Sodium channel alpha subunit blocker	Migraine Disorder	MONDO_0005277	1996				Epitomax,Qudexy xr,Topamax,Topamax sprinkle,Topiramate,Trokendi xr
SCN7A-R56	CHEMBL220492	TOPIRAMATE	Small molecule	SCN7A	ENSG00000136546	protein family	BLOCKER	Sodium channel alpha subunit blocker	Seizure	HP_0001250	1996				Epitomax,Qudexy xr,Topamax,Topamax sprinkle,Topiramate,Trokendi xr
SCN1A-G43	CHEMBL220492	TOPIRAMATE	Small molecule	SCN1A	ENSG00000144285	protein family	BLOCKER	Sodium channel alpha subunit blocker	Migraine Disorder	MONDO_0005277	1996				Epitomax,Qudexy xr,Topamax,Topamax sprinkle,Topiramate,Trokendi xr
GABRA6-G40	CHEMBL220492	TOPIRAMATE	Small molecule	GABRA6	ENSG00000145863	protein complex group	POSITIVE MODULATOR	GABA-A receptor; anion channel positive modulator	Epilepsy	EFO_0000474	1996				Epitomax,Qudexy xr,Topamax,Topamax sprinkle,Topiramate,Trokendi xr
GABRA6-G40	CHEMBL220492	TOPIRAMATE	Small molecule	GABRA6	ENSG00000145863	protein complex group	POSITIVE MODULATOR	GABA-A receptor; anion channel positive modulator	Lennox-Gastaut Syndrome	MONDO_0016532	1996				Epitomax,Qudexy xr,Topamax,Topamax sprinkle,Topiramate,Trokendi xr
GABRA6-G43	CHEMBL220492	TOPIRAMATE	Small molecule	GABRA6	ENSG00000145863	protein complex group	POSITIVE MODULATOR	GABA-A receptor; anion channel positive modulator	Migraine Disorder	MONDO_0005277	1996				Epitomax,Qudexy xr,Topamax,Topamax sprinkle,Topiramate,Trokendi xr
GABRB2-G40	CHEMBL220492	TOPIRAMATE	Small molecule	GABRB2	ENSG00000145864	protein complex group	POSITIVE MODULATOR	GABA-A receptor; anion channel positive modulator	Epilepsy	EFO_0000474	1996				Epitomax,Qudexy xr,Topamax,Topamax sprinkle,Topiramate,Trokendi xr
GABRB2-G40	CHEMBL220492	TOPIRAMATE	Small molecule	GABRB2	ENSG00000145864	protein complex group	POSITIVE MODULATOR	GABA-A receptor; anion channel positive modulator	Lennox-Gastaut Syndrome	MONDO_0016532	1996				Epitomax,Qudexy xr,Topamax,Topamax sprinkle,Topiramate,Trokendi xr
GABRB2-G43	CHEMBL220492	TOPIRAMATE	Small molecule	GABRB2	ENSG00000145864	protein complex group	POSITIVE MODULATOR	GABA-A receptor; anion channel positive modulator	Migraine Disorder	MONDO_0005277	1996				Epitomax,Qudexy xr,Topamax,Topamax sprinkle,Topiramate,Trokendi xr
GABRB2-R56	CHEMBL220492	TOPIRAMATE	Small molecule	GABRB2	ENSG00000145864	protein complex group	POSITIVE MODULATOR	GABA-A receptor; anion channel positive modulator	Seizure	HP_0001250	1996				Epitomax,Qudexy xr,Topamax,Topamax sprinkle,Topiramate,Trokendi xr
GRIK4-G40	CHEMBL220492	TOPIRAMATE	Small molecule	GRIK4	ENSG00000149403	protein complex group	ANTAGONIST	Glutamate receptor ionotropic kainate antagonist	Epilepsy	EFO_0000474	1996				Epitomax,Qudexy xr,Topamax,Topamax sprinkle,Topiramate,Trokendi xr
GRIK4-G40	CHEMBL220492	TOPIRAMATE	Small molecule	GRIK4	ENSG00000149403	protein complex group	ANTAGONIST	Glutamate receptor ionotropic kainate antagonist	Lennox-Gastaut Syndrome	MONDO_0016532	1996				Epitomax,Qudexy xr,Topamax,Topamax sprinkle,Topiramate,Trokendi xr
GRIK4-G43	CHEMBL220492	TOPIRAMATE	Small molecule	GRIK4	ENSG00000149403	protein complex group	ANTAGONIST	Glutamate receptor ionotropic kainate antagonist	Migraine Disorder	MONDO_0005277	1996				Epitomax,Qudexy xr,Topamax,Topamax sprinkle,Topiramate,Trokendi xr
GRIK4-R56	CHEMBL220492	TOPIRAMATE	Small molecule	GRIK4	ENSG00000149403	protein complex group	ANTAGONIST	Glutamate receptor ionotropic kainate antagonist	Seizure	HP_0001250	1996				Epitomax,Qudexy xr,Topamax,Topamax sprinkle,Topiramate,Trokendi xr
GABRA2-G40	CHEMBL220492	TOPIRAMATE	Small molecule	GABRA2	ENSG00000151834	protein complex group	POSITIVE MODULATOR	GABA-A receptor; anion channel positive modulator	Epilepsy	EFO_0000474	1996				Epitomax,Qudexy xr,Topamax,Topamax sprinkle,Topiramate,Trokendi xr
GABRA2-G40	CHEMBL220492	TOPIRAMATE	Small molecule	GABRA2	ENSG00000151834	protein complex group	POSITIVE MODULATOR	GABA-A receptor; anion channel positive modulator	Lennox-Gastaut Syndrome	MONDO_0016532	1996				Epitomax,Qudexy xr,Topamax,Topamax sprinkle,Topiramate,Trokendi xr
GABRA2-G43	CHEMBL220492	TOPIRAMATE	Small molecule	GABRA2	ENSG00000151834	protein complex group	POSITIVE MODULATOR	GABA-A receptor; anion channel positive modulator	Migraine Disorder	MONDO_0005277	1996				Epitomax,Qudexy xr,Topamax,Topamax sprinkle,Topiramate,Trokendi xr
GABRA2-R56	CHEMBL220492	TOPIRAMATE	Small molecule	GABRA2	ENSG00000151834	protein complex group	POSITIVE MODULATOR	GABA-A receptor; anion channel positive modulator	Seizure	HP_0001250	1996				Epitomax,Qudexy xr,Topamax,Topamax sprinkle,Topiramate,Trokendi xr
GRIA4-G40	CHEMBL220492	TOPIRAMATE	Small molecule	GRIA4	ENSG00000152578	protein complex group	ANTAGONIST	Glutamate receptor ionotropic AMPA antagonist	Epilepsy	EFO_0000474	1996				Epitomax,Qudexy xr,Topamax,Topamax sprinkle,Topiramate,Trokendi xr
GRIA4-G40	CHEMBL220492	TOPIRAMATE	Small molecule	GRIA4	ENSG00000152578	protein complex group	ANTAGONIST	Glutamate receptor ionotropic AMPA antagonist	Lennox-Gastaut Syndrome	MONDO_0016532	1996				Epitomax,Qudexy xr,Topamax,Topamax sprinkle,Topiramate,Trokendi xr
GRIA4-G43	CHEMBL220492	TOPIRAMATE	Small molecule	GRIA4	ENSG00000152578	protein complex group	ANTAGONIST	Glutamate receptor ionotropic AMPA antagonist	Migraine Disorder	MONDO_0005277	1996				Epitomax,Qudexy xr,Topamax,Topamax sprinkle,Topiramate,Trokendi xr
GRIA4-R56	CHEMBL220492	TOPIRAMATE	Small molecule	GRIA4	ENSG00000152578	protein complex group	ANTAGONIST	Glutamate receptor ionotropic AMPA antagonist	Seizure	HP_0001250	1996				Epitomax,Qudexy xr,Topamax,Topamax sprinkle,Topiramate,Trokendi xr
SCN3A-G40	CHEMBL220492	TOPIRAMATE	Small molecule	SCN3A	ENSG00000153253	protein family	BLOCKER	Sodium channel alpha subunit blocker	Epilepsy	EFO_0000474	1996				Epitomax,Qudexy xr,Topamax,Topamax sprinkle,Topiramate,Trokendi xr
SCN3A-G40	CHEMBL220492	TOPIRAMATE	Small molecule	SCN3A	ENSG00000153253	protein family	BLOCKER	Sodium channel alpha subunit blocker	Lennox-Gastaut Syndrome	MONDO_0016532	1996				Epitomax,Qudexy xr,Topamax,Topamax sprinkle,Topiramate,Trokendi xr
SCN3A-G43	CHEMBL220492	TOPIRAMATE	Small molecule	SCN3A	ENSG00000153253	protein family	BLOCKER	Sodium channel alpha subunit blocker	Migraine Disorder	MONDO_0005277	1996				Epitomax,Qudexy xr,Topamax,Topamax sprinkle,Topiramate,Trokendi xr
GRIA1-G40	CHEMBL220492	TOPIRAMATE	Small molecule	GRIA1	ENSG00000155511	protein complex group	ANTAGONIST	Glutamate receptor ionotropic AMPA antagonist	Epilepsy	EFO_0000474	1996				Epitomax,Qudexy xr,Topamax,Topamax sprinkle,Topiramate,Trokendi xr
GRIA1-G40	CHEMBL220492	TOPIRAMATE	Small molecule	GRIA1	ENSG00000155511	protein complex group	ANTAGONIST	Glutamate receptor ionotropic AMPA antagonist	Lennox-Gastaut Syndrome	MONDO_0016532	1996				Epitomax,Qudexy xr,Topamax,Topamax sprinkle,Topiramate,Trokendi xr
GRIA1-G43	CHEMBL220492	TOPIRAMATE	Small molecule	GRIA1	ENSG00000155511	protein complex group	ANTAGONIST	Glutamate receptor ionotropic AMPA antagonist	Migraine Disorder	MONDO_0005277	1996				Epitomax,Qudexy xr,Topamax,Topamax sprinkle,Topiramate,Trokendi xr
GRIA1-R56	CHEMBL220492	TOPIRAMATE	Small molecule	GRIA1	ENSG00000155511	protein complex group	ANTAGONIST	Glutamate receptor ionotropic AMPA antagonist	Seizure	HP_0001250	1996				Epitomax,Qudexy xr,Topamax,Topamax sprinkle,Topiramate,Trokendi xr
GABRG1-G40	CHEMBL220492	TOPIRAMATE	Small molecule	GABRG1	ENSG00000163285	protein complex group	POSITIVE MODULATOR	GABA-A receptor; anion channel positive modulator	Epilepsy	EFO_0000474	1996				Epitomax,Qudexy xr,Topamax,Topamax sprinkle,Topiramate,Trokendi xr
GABRG1-G40	CHEMBL220492	TOPIRAMATE	Small molecule	GABRG1	ENSG00000163285	protein complex group	POSITIVE MODULATOR	GABA-A receptor; anion channel positive modulator	Lennox-Gastaut Syndrome	MONDO_0016532	1996				Epitomax,Qudexy xr,Topamax,Topamax sprinkle,Topiramate,Trokendi xr
GABRG1-G43	CHEMBL220492	TOPIRAMATE	Small molecule	GABRG1	ENSG00000163285	protein complex group	POSITIVE MODULATOR	GABA-A receptor; anion channel positive modulator	Migraine Disorder	MONDO_0005277	1996				Epitomax,Qudexy xr,Topamax,Topamax sprinkle,Topiramate,Trokendi xr
GABRG1-R56	CHEMBL220492	TOPIRAMATE	Small molecule	GABRG1	ENSG00000163285	protein complex group	POSITIVE MODULATOR	GABA-A receptor; anion channel positive modulator	Seizure	HP_0001250	1996				Epitomax,Qudexy xr,Topamax,Topamax sprinkle,Topiramate,Trokendi xr
GABRB1-G40	CHEMBL220492	TOPIRAMATE	Small molecule	GABRB1	ENSG00000163288	protein complex group	POSITIVE MODULATOR	GABA-A receptor; anion channel positive modulator	Epilepsy	EFO_0000474	1996				Epitomax,Qudexy xr,Topamax,Topamax sprinkle,Topiramate,Trokendi xr
GABRB1-G40	CHEMBL220492	TOPIRAMATE	Small molecule	GABRB1	ENSG00000163288	protein complex group	POSITIVE MODULATOR	GABA-A receptor; anion channel positive modulator	Lennox-Gastaut Syndrome	MONDO_0016532	1996				Epitomax,Qudexy xr,Topamax,Topamax sprinkle,Topiramate,Trokendi xr
GABRB1-G43	CHEMBL220492	TOPIRAMATE	Small molecule	GABRB1	ENSG00000163288	protein complex group	POSITIVE MODULATOR	GABA-A receptor; anion channel positive modulator	Migraine Disorder	MONDO_0005277	1996				Epitomax,Qudexy xr,Topamax,Topamax sprinkle,Topiramate,Trokendi xr
GRIK3-G40	CHEMBL220492	TOPIRAMATE	Small molecule	GRIK3	ENSG00000163873	protein complex group	ANTAGONIST	Glutamate receptor ionotropic kainate antagonist	Epilepsy	EFO_0000474	1996				Epitomax,Qudexy xr,Topamax,Topamax sprinkle,Topiramate,Trokendi xr
GRIK3-G40	CHEMBL220492	TOPIRAMATE	Small molecule	GRIK3	ENSG00000163873	protein complex group	ANTAGONIST	Glutamate receptor ionotropic kainate antagonist	Lennox-Gastaut Syndrome	MONDO_0016532	1996				Epitomax,Qudexy xr,Topamax,Topamax sprinkle,Topiramate,Trokendi xr
GRIK3-G43	CHEMBL220492	TOPIRAMATE	Small molecule	GRIK3	ENSG00000163873	protein complex group	ANTAGONIST	Glutamate receptor ionotropic kainate antagonist	Migraine Disorder	MONDO_0005277	1996				Epitomax,Qudexy xr,Topamax,Topamax sprinkle,Topiramate,Trokendi xr
GRIK3-R56	CHEMBL220492	TOPIRAMATE	Small molecule	GRIK3	ENSG00000163873	protein complex group	ANTAGONIST	Glutamate receptor ionotropic kainate antagonist	Seizure	HP_0001250	1996				Epitomax,Qudexy xr,Topamax,Topamax sprinkle,Topiramate,Trokendi xr
GRIK2-G40	CHEMBL220492	TOPIRAMATE	Small molecule	GRIK2	ENSG00000164418	protein complex group	ANTAGONIST	Glutamate receptor ionotropic kainate antagonist	Epilepsy	EFO_0000474	1996				Epitomax,Qudexy xr,Topamax,Topamax sprinkle,Topiramate,Trokendi xr
GRIK2-G40	CHEMBL220492	TOPIRAMATE	Small molecule	GRIK2	ENSG00000164418	protein complex group	ANTAGONIST	Glutamate receptor ionotropic kainate antagonist	Lennox-Gastaut Syndrome	MONDO_0016532	1996				Epitomax,Qudexy xr,Topamax,Topamax sprinkle,Topiramate,Trokendi xr
GRIK2-G43	CHEMBL220492	TOPIRAMATE	Small molecule	GRIK2	ENSG00000164418	protein complex group	ANTAGONIST	Glutamate receptor ionotropic kainate antagonist	Migraine Disorder	MONDO_0005277	1996				Epitomax,Qudexy xr,Topamax,Topamax sprinkle,Topiramate,Trokendi xr
GABRB3-G40	CHEMBL220492	TOPIRAMATE	Small molecule	GABRB3	ENSG00000166206	protein complex group	POSITIVE MODULATOR	GABA-A receptor; anion channel positive modulator	Epilepsy	EFO_0000474	1996				Epitomax,Qudexy xr,Topamax,Topamax sprinkle,Topiramate,Trokendi xr
GABRB3-G43	CHEMBL220492	TOPIRAMATE	Small molecule	GABRB3	ENSG00000166206	protein complex group	POSITIVE MODULATOR	GABA-A receptor; anion channel positive modulator	Migraine Disorder	MONDO_0005277	1996				Epitomax,Qudexy xr,Topamax,Topamax sprinkle,Topiramate,Trokendi xr
CA4-G40	CHEMBL220492	TOPIRAMATE	Small molecule	CA4	ENSG00000167434	single protein	INHIBITOR	Carbonic anhydrase IV inhibitor	Epilepsy	EFO_0000474	1996				Epitomax,Qudexy xr,Topamax,Topamax sprinkle,Topiramate,Trokendi xr
CA4-G40	CHEMBL220492	TOPIRAMATE	Small molecule	CA4	ENSG00000167434	single protein	INHIBITOR	Carbonic anhydrase IV inhibitor	Lennox-Gastaut Syndrome	MONDO_0016532	1996				Epitomax,Qudexy xr,Topamax,Topamax sprinkle,Topiramate,Trokendi xr
CA4-G43	CHEMBL220492	TOPIRAMATE	Small molecule	CA4	ENSG00000167434	single protein	INHIBITOR	Carbonic anhydrase IV inhibitor	Migraine Disorder	MONDO_0005277	1996				Epitomax,Qudexy xr,Topamax,Topamax sprinkle,Topiramate,Trokendi xr
CA4-R56	CHEMBL220492	TOPIRAMATE	Small molecule	CA4	ENSG00000167434	single protein	INHIBITOR	Carbonic anhydrase IV inhibitor	Seizure	HP_0001250	1996				Epitomax,Qudexy xr,Topamax,Topamax sprinkle,Topiramate,Trokendi xr
SCN11A-G40	CHEMBL220492	TOPIRAMATE	Small molecule	SCN11A	ENSG00000168356	protein family	BLOCKER	Sodium channel alpha subunit blocker	Epilepsy	EFO_0000474	1996				Epitomax,Qudexy xr,Topamax,Topamax sprinkle,Topiramate,Trokendi xr
SCN11A-G40	CHEMBL220492	TOPIRAMATE	Small molecule	SCN11A	ENSG00000168356	protein family	BLOCKER	Sodium channel alpha subunit blocker	Lennox-Gastaut Syndrome	MONDO_0016532	1996				Epitomax,Qudexy xr,Topamax,Topamax sprinkle,Topiramate,Trokendi xr
SCN11A-G43	CHEMBL220492	TOPIRAMATE	Small molecule	SCN11A	ENSG00000168356	protein family	BLOCKER	Sodium channel alpha subunit blocker	Migraine Disorder	MONDO_0005277	1996				Epitomax,Qudexy xr,Topamax,Topamax sprinkle,Topiramate,Trokendi xr
SCN11A-R56	CHEMBL220492	TOPIRAMATE	Small molecule	SCN11A	ENSG00000168356	protein family	BLOCKER	Sodium channel alpha subunit blocker	Seizure	HP_0001250	1996				Epitomax,Qudexy xr,Topamax,Topamax sprinkle,Topiramate,Trokendi xr
SCN9A-G40	CHEMBL220492	TOPIRAMATE	Small molecule	SCN9A	ENSG00000169432	protein family	BLOCKER	Sodium channel alpha subunit blocker	Lennox-Gastaut Syndrome	MONDO_0016532	1996				Epitomax,Qudexy xr,Topamax,Topamax sprinkle,Topiramate,Trokendi xr
SCN9A-G43	CHEMBL220492	TOPIRAMATE	Small molecule	SCN9A	ENSG00000169432	protein family	BLOCKER	Sodium channel alpha subunit blocker	Migraine Disorder	MONDO_0005277	1996				Epitomax,Qudexy xr,Topamax,Topamax sprinkle,Topiramate,Trokendi xr
GRIK1-G40	CHEMBL220492	TOPIRAMATE	Small molecule	GRIK1	ENSG00000171189	protein complex group	ANTAGONIST	Glutamate receptor ionotropic kainate antagonist	Epilepsy	EFO_0000474	1996				Epitomax,Qudexy xr,Topamax,Topamax sprinkle,Topiramate,Trokendi xr
GRIK1-G40	CHEMBL220492	TOPIRAMATE	Small molecule	GRIK1	ENSG00000171189	protein complex group	ANTAGONIST	Glutamate receptor ionotropic kainate antagonist	Lennox-Gastaut Syndrome	MONDO_0016532	1996				Epitomax,Qudexy xr,Topamax,Topamax sprinkle,Topiramate,Trokendi xr
GRIK1-G43	CHEMBL220492	TOPIRAMATE	Small molecule	GRIK1	ENSG00000171189	protein complex group	ANTAGONIST	Glutamate receptor ionotropic kainate antagonist	Migraine Disorder	MONDO_0005277	1996				Epitomax,Qudexy xr,Topamax,Topamax sprinkle,Topiramate,Trokendi xr
GRIK1-R56	CHEMBL220492	TOPIRAMATE	Small molecule	GRIK1	ENSG00000171189	protein complex group	ANTAGONIST	Glutamate receptor ionotropic kainate antagonist	Seizure	HP_0001250	1996				Epitomax,Qudexy xr,Topamax,Topamax sprinkle,Topiramate,Trokendi xr
GABRG3-G40	CHEMBL220492	TOPIRAMATE	Small molecule	GABRG3	ENSG00000182256	protein complex group	POSITIVE MODULATOR	GABA-A receptor; anion channel positive modulator	Epilepsy	EFO_0000474	1996				Epitomax,Qudexy xr,Topamax,Topamax sprinkle,Topiramate,Trokendi xr
GABRG3-G40	CHEMBL220492	TOPIRAMATE	Small molecule	GABRG3	ENSG00000182256	protein complex group	POSITIVE MODULATOR	GABA-A receptor; anion channel positive modulator	Lennox-Gastaut Syndrome	MONDO_0016532	1996				Epitomax,Qudexy xr,Topamax,Topamax sprinkle,Topiramate,Trokendi xr
GABRG3-G43	CHEMBL220492	TOPIRAMATE	Small molecule	GABRG3	ENSG00000182256	protein complex group	POSITIVE MODULATOR	GABA-A receptor; anion channel positive modulator	Migraine Disorder	MONDO_0005277	1996				Epitomax,Qudexy xr,Topamax,Topamax sprinkle,Topiramate,Trokendi xr
GABRG3-R56	CHEMBL220492	TOPIRAMATE	Small molecule	GABRG3	ENSG00000182256	protein complex group	POSITIVE MODULATOR	GABA-A receptor; anion channel positive modulator	Seizure	HP_0001250	1996				Epitomax,Qudexy xr,Topamax,Topamax sprinkle,Topiramate,Trokendi xr
SCN5A-G40	CHEMBL220492	TOPIRAMATE	Small molecule	SCN5A	ENSG00000183873	protein family	BLOCKER	Sodium channel alpha subunit blocker	Epilepsy	EFO_0000474	1996				Epitomax,Qudexy xr,Topamax,Topamax sprinkle,Topiramate,Trokendi xr
SCN5A-G40	CHEMBL220492	TOPIRAMATE	Small molecule	SCN5A	ENSG00000183873	protein family	BLOCKER	Sodium channel alpha subunit blocker	Lennox-Gastaut Syndrome	MONDO_0016532	1996				Epitomax,Qudexy xr,Topamax,Topamax sprinkle,Topiramate,Trokendi xr
SCN5A-R56	CHEMBL220492	TOPIRAMATE	Small molecule	SCN5A	ENSG00000183873	protein family	BLOCKER	Sodium channel alpha subunit blocker	Seizure	HP_0001250	1996				Epitomax,Qudexy xr,Topamax,Topamax sprinkle,Topiramate,Trokendi xr
SCN10A-G40	CHEMBL220492	TOPIRAMATE	Small molecule	SCN10A	ENSG00000185313	protein family	BLOCKER	Sodium channel alpha subunit blocker	Epilepsy	EFO_0000474	1996				Epitomax,Qudexy xr,Topamax,Topamax sprinkle,Topiramate,Trokendi xr
SCN10A-G40	CHEMBL220492	TOPIRAMATE	Small molecule	SCN10A	ENSG00000185313	protein family	BLOCKER	Sodium channel alpha subunit blocker	Lennox-Gastaut Syndrome	MONDO_0016532	1996				Epitomax,Qudexy xr,Topamax,Topamax sprinkle,Topiramate,Trokendi xr
SCN10A-G43	CHEMBL220492	TOPIRAMATE	Small molecule	SCN10A	ENSG00000185313	protein family	BLOCKER	Sodium channel alpha subunit blocker	Migraine Disorder	MONDO_0005277	1996				Epitomax,Qudexy xr,Topamax,Topamax sprinkle,Topiramate,Trokendi xr
SCN10A-R56	CHEMBL220492	TOPIRAMATE	Small molecule	SCN10A	ENSG00000185313	protein family	BLOCKER	Sodium channel alpha subunit blocker	Seizure	HP_0001250	1996				Epitomax,Qudexy xr,Topamax,Topamax sprinkle,Topiramate,Trokendi xr
GABRA5-G40	CHEMBL220492	TOPIRAMATE	Small molecule	GABRA5	ENSG00000186297	protein complex group	POSITIVE MODULATOR	GABA-A receptor; anion channel positive modulator	Epilepsy	EFO_0000474	1996				Epitomax,Qudexy xr,Topamax,Topamax sprinkle,Topiramate,Trokendi xr
GABRA5-G40	CHEMBL220492	TOPIRAMATE	Small molecule	GABRA5	ENSG00000186297	protein complex group	POSITIVE MODULATOR	GABA-A receptor; anion channel positive modulator	Lennox-Gastaut Syndrome	MONDO_0016532	1996				Epitomax,Qudexy xr,Topamax,Topamax sprinkle,Topiramate,Trokendi xr
GABRA5-G43	CHEMBL220492	TOPIRAMATE	Small molecule	GABRA5	ENSG00000186297	protein complex group	POSITIVE MODULATOR	GABA-A receptor; anion channel positive modulator	Migraine Disorder	MONDO_0005277	1996				Epitomax,Qudexy xr,Topamax,Topamax sprinkle,Topiramate,Trokendi xr
GABRD-G40	CHEMBL220492	TOPIRAMATE	Small molecule	GABRD	ENSG00000187730	protein complex group	POSITIVE MODULATOR	GABA-A receptor; anion channel positive modulator	Epilepsy	EFO_0000474	1996				Epitomax,Qudexy xr,Topamax,Topamax sprinkle,Topiramate,Trokendi xr
GABRD-G40	CHEMBL220492	TOPIRAMATE	Small molecule	GABRD	ENSG00000187730	protein complex group	POSITIVE MODULATOR	GABA-A receptor; anion channel positive modulator	Lennox-Gastaut Syndrome	MONDO_0016532	1996				Epitomax,Qudexy xr,Topamax,Topamax sprinkle,Topiramate,Trokendi xr
GABRD-G43	CHEMBL220492	TOPIRAMATE	Small molecule	GABRD	ENSG00000187730	protein complex group	POSITIVE MODULATOR	GABA-A receptor; anion channel positive modulator	Migraine Disorder	MONDO_0005277	1996				Epitomax,Qudexy xr,Topamax,Topamax sprinkle,Topiramate,Trokendi xr
SCN8A-G40	CHEMBL220492	TOPIRAMATE	Small molecule	SCN8A	ENSG00000196876	protein family	BLOCKER	Sodium channel alpha subunit blocker	Lennox-Gastaut Syndrome	MONDO_0016532	1996				Epitomax,Qudexy xr,Topamax,Topamax sprinkle,Topiramate,Trokendi xr
SCN8A-G43	CHEMBL220492	TOPIRAMATE	Small molecule	SCN8A	ENSG00000196876	protein family	BLOCKER	Sodium channel alpha subunit blocker	Migraine Disorder	MONDO_0005277	1996				Epitomax,Qudexy xr,Topamax,Topamax sprinkle,Topiramate,Trokendi xr
GABRQ-G40	CHEMBL220492	TOPIRAMATE	Small molecule	GABRQ	ENSG00000268089	protein complex group	POSITIVE MODULATOR	GABA-A receptor; anion channel positive modulator	Epilepsy	EFO_0000474	1996				Epitomax,Qudexy xr,Topamax,Topamax sprinkle,Topiramate,Trokendi xr
GABRQ-G40	CHEMBL220492	TOPIRAMATE	Small molecule	GABRQ	ENSG00000268089	protein complex group	POSITIVE MODULATOR	GABA-A receptor; anion channel positive modulator	Lennox-Gastaut Syndrome	MONDO_0016532	1996				Epitomax,Qudexy xr,Topamax,Topamax sprinkle,Topiramate,Trokendi xr
GABRQ-G43	CHEMBL220492	TOPIRAMATE	Small molecule	GABRQ	ENSG00000268089	protein complex group	POSITIVE MODULATOR	GABA-A receptor; anion channel positive modulator	Migraine Disorder	MONDO_0005277	1996				Epitomax,Qudexy xr,Topamax,Topamax sprinkle,Topiramate,Trokendi xr
GABRQ-R56	CHEMBL220492	TOPIRAMATE	Small molecule	GABRQ	ENSG00000268089	protein complex group	POSITIVE MODULATOR	GABA-A receptor; anion channel positive modulator	Seizure	HP_0001250	1996				Epitomax,Qudexy xr,Topamax,Topamax sprinkle,Topiramate,Trokendi xr
SLC12A1-I51	CHEMBL1148	TORSEMIDE	Small molecule	SLC12A1	ENSG00000074803	single protein	INHIBITOR	Sodium-(potassium)-chloride cotransporter 2 inhibitor	Cardiovascular Disease	EFO_0000319	1993				Demadex,Soaanz,Torem 10,Torem 2.5,Torem 5,Torsemide
SLC12A1-I50	CHEMBL1148	TORSEMIDE	Small molecule	SLC12A1	ENSG00000074803	single protein	INHIBITOR	Sodium-(potassium)-chloride cotransporter 2 inhibitor	Congestive Heart Failure	EFO_0000373	1993				Demadex,Soaanz,Torem 10,Torem 2.5,Torem 5,Torsemide
SLC12A1-I50	CHEMBL1148	TORSEMIDE	Small molecule	SLC12A1	ENSG00000074803	single protein	INHIBITOR	Sodium-(potassium)-chloride cotransporter 2 inhibitor	Heart Failure	EFO_0003144	1993				Demadex,Soaanz,Torem 10,Torem 2.5,Torem 5,Torsemide
SLC12A1-I10	CHEMBL1148	TORSEMIDE	Small molecule	SLC12A1	ENSG00000074803	single protein	INHIBITOR	Sodium-(potassium)-chloride cotransporter 2 inhibitor	Hypertension	EFO_0000537	1993				Demadex,Soaanz,Torem 10,Torem 2.5,Torem 5,Torsemide
SLC12A1-I21	CHEMBL1148	TORSEMIDE	Small molecule	SLC12A1	ENSG00000074803	single protein	INHIBITOR	Sodium-(potassium)-chloride cotransporter 2 inhibitor	Myocardial Infarction	EFO_0000612	1993				Demadex,Soaanz,Torem 10,Torem 2.5,Torem 5,Torsemide
SLC12A1-I63	CHEMBL1148	TORSEMIDE	Small molecule	SLC12A1	ENSG00000074803	single protein	INHIBITOR	Sodium-(potassium)-chloride cotransporter 2 inhibitor	Stroke	EFO_0000712	1993				Demadex,Soaanz,Torem 10,Torem 2.5,Torem 5,Torsemide
ACE-I50	CHEMBL1519	TRANDOLAPRIL	Small molecule	ACE	ENSG00000159640	single protein	INHIBITOR	Angiotensin-converting enzyme inhibitor	Heart Failure	EFO_0003144	1996				Gopten,Mavik,Odrik,Trandolapril
ACE-I21	CHEMBL1519	TRANDOLAPRIL	Small molecule	ACE	ENSG00000159640	single protein	INHIBITOR	Angiotensin-converting enzyme inhibitor	Myocardial Infarction	EFO_0000612	1996				Gopten,Mavik,Odrik,Trandolapril
PLG-N92	CHEMBL877	TRANEXAMIC ACID	Small molecule	PLG	ENSG00000122194	single protein	INHIBITOR	Plasminogen inhibitor	Menorrhagia	HP_0000132	1986				Cyklo-f heavy period relief,Cyklokapron,Exacyl,Lysteda,Menstralite,Tranexamic acid
MAOB-F32	CHEMBL3989843	TRANYLCYPROMINE	Small molecule	MAOB	ENSG00000069535	protein family	INHIBITOR	Monoamine oxidase inhibitor	Unipolar Depression	EFO_0003761	1961
MAOA-F32	CHEMBL3989843	TRANYLCYPROMINE	Small molecule	MAOA	ENSG00000189221	protein family	INHIBITOR	Monoamine oxidase inhibitor	Unipolar Depression	EFO_0003761	1961
PTGFR-H40	CHEMBL1200799	TRAVOPROST	Small molecule	PTGFR	ENSG00000122420	single protein	AGONIST	Prostanoid FP receptor agonist	Glaucoma	EFO_0000516	2001				Izba,Travatan,Travatan z,Travoprost
PTGFR-H40	CHEMBL1200799	TRAVOPROST	Small molecule	PTGFR	ENSG00000122420	single protein	AGONIST	Prostanoid FP receptor agonist	Open-Angle Glaucoma	EFO_0004190	2001				Izba,Travatan,Travatan z,Travoprost
HTR2A-F32	CHEMBL621	TRAZODONE	Small molecule	HTR2A	ENSG00000102468	single protein	ANTAGONIST	Serotonin 2a (5-HT2a) receptor antagonist	Unipolar Depression	EFO_0003761	1981
SLC6A4-F32	CHEMBL621	TRAZODONE	Small molecule	SLC6A4	ENSG00000108576	single protein	INHIBITOR	Serotonin transporter inhibitor	Unipolar Depression	EFO_0003761	1981
HTR2C-F32	CHEMBL621	TRAZODONE	Small molecule	HTR2C	ENSG00000147246	single protein	ANTAGONIST	Serotonin 2c (5-HT2c) receptor antagonist	Unipolar Depression	EFO_0003761	1981
PTGIR-I27	CHEMBL1237119	TREPROSTINIL	Small molecule	PTGIR	ENSG00000160013	single protein	AGONIST	Prostanoid IP receptor agonist	Pulmonary Arterial Hypertension	EFO_0001361	2002				Remodulin,Tyvaso
PTGIR-I27	CHEMBL1237119	TREPROSTINIL	Small molecule	PTGIR	ENSG00000160013	single protein	AGONIST	Prostanoid IP receptor agonist	Pulmonary Hypertension	MONDO_0005149	2002				Remodulin,Tyvaso
PTGIR-I80	CHEMBL1237119	TREPROSTINIL	Small molecule	PTGIR	ENSG00000160013	single protein	AGONIST	Prostanoid IP receptor agonist	Recurrent Thrombophlebitis	HP_0004419	2002				Remodulin,Tyvaso
SCNN1A-I51	CHEMBL585	TRIAMTERENE	Small molecule	SCNN1A	ENSG00000111319	protein complex	BLOCKER	Amiloride-sensitive sodium channel, ENaC blocker	Cardiovascular Disease	EFO_0000319	1964				Dyrenium,Dytac
SCNN1A-I50	CHEMBL585	TRIAMTERENE	Small molecule	SCNN1A	ENSG00000111319	protein complex	BLOCKER	Amiloride-sensitive sodium channel, ENaC blocker	Congestive Heart Failure	EFO_0000373	1964				Dyrenium,Dytac
SCNN1A-R60	CHEMBL585	TRIAMTERENE	Small molecule	SCNN1A	ENSG00000111319	protein complex	BLOCKER	Amiloride-sensitive sodium channel, ENaC blocker	Edema	EFO_0009373	1964				Dyrenium,Dytac
SCNN1A-I10	CHEMBL585	TRIAMTERENE	Small molecule	SCNN1A	ENSG00000111319	protein complex	BLOCKER	Amiloride-sensitive sodium channel, ENaC blocker	Hypertension	EFO_0000537	1964				Dyrenium,Dytac
SLC12A3-I51	CHEMBL1054	TRICHLORMETHIAZIDE	Small molecule	SLC12A3	ENSG00000070915	single protein	INHIBITOR	Thiazide-sensitive sodium-chloride cotransporter inhibitor	Cardiovascular Disease	EFO_0000319	1960				Metahydrin,Naqua,Trichlorex,Trichlormas,Trichlormethiazide
CHRM1-G20	CHEMBL1490	TRIHEXYPHENIDYL	Small molecule	CHRM1	ENSG00000168539	single protein	ANTAGONIST	Muscarinic acetylcholine receptor M1 antagonist	Parkinson Disease	MONDO_0005180	1949
CACNA1G-G40	CHEMBL695	TRIMETHADIONE	Small molecule	CACNA1G	ENSG00000006283	protein family	BLOCKER	Voltage-gated T-type calcium channel blocker	Epilepsy	EFO_0000474	1946				Tridione
CACNA1I-G40	CHEMBL695	TRIMETHADIONE	Small molecule	CACNA1I	ENSG00000100346	protein family	BLOCKER	Voltage-gated T-type calcium channel blocker	Epilepsy	EFO_0000474	1946				Tridione
CHRNA3-I10	CHEMBL1201329	TRIMETHAPHAN	Small molecule	CHRNA3	ENSG00000080644	protein complex	ANTAGONIST	Neuronal acetylcholine receptor; alpha3/beta4 antagonist	Hypertension	EFO_0000537	1982
CHRNB4-I10	CHEMBL1201329	TRIMETHAPHAN	Small molecule	CHRNB4	ENSG00000117971	protein complex	ANTAGONIST	Neuronal acetylcholine receptor; alpha3/beta4 antagonist	Hypertension	EFO_0000537	1982
HTR2A-F32	CHEMBL644	TRIMIPRAMINE	Small molecule	HTR2A	ENSG00000102468	single protein	ANTAGONIST	Serotonin 2a (5-HT2a) receptor antagonist	Unipolar Depression	EFO_0003761	1979				Surmontil
SLC6A2-F32	CHEMBL644	TRIMIPRAMINE	Small molecule	SLC6A2	ENSG00000103546	single protein	INHIBITOR	Norepinephrine transporter inhibitor	Unipolar Depression	EFO_0003761	1979				Surmontil
ADRA1A-F32	CHEMBL644	TRIMIPRAMINE	Small molecule	ADRA1A	ENSG00000120907	protein family	ANTAGONIST	Adrenergic receptor alpha-1 antagonist	Unipolar Depression	EFO_0003761	1979				Surmontil
HTR2C-F32	CHEMBL644	TRIMIPRAMINE	Small molecule	HTR2C	ENSG00000147246	single protein	ANTAGONIST	Serotonin 2c (5-HT2c) receptor antagonist	Unipolar Depression	EFO_0003761	1979				Surmontil
ADRA1D-F32	CHEMBL644	TRIMIPRAMINE	Small molecule	ADRA1D	ENSG00000171873	protein family	ANTAGONIST	Adrenergic receptor alpha-1 antagonist	Unipolar Depression	EFO_0003761	1979				Surmontil
CHRM3-R35	CHEMBL1888176	TROSPIUM	Small molecule	CHRM3	ENSG00000133019	single protein	ANTAGONIST	Muscarinic acetylcholine receptor M3 antagonist	Polyuria	HP_0000103	2004
CHRM3-N39	CHEMBL1888176	TROSPIUM	Small molecule	CHRM3	ENSG00000133019	single protein	ANTAGONIST	Muscarinic acetylcholine receptor M3 antagonist	Urinary Incontinence	HP_0000020	2004
CHRM2-R35	CHEMBL1888176	TROSPIUM	Small molecule	CHRM2	ENSG00000181072	single protein	ANTAGONIST	Muscarinic acetylcholine receptor M2 antagonist	Polyuria	HP_0000103	2004
CHRM2-N39	CHEMBL1888176	TROSPIUM	Small molecule	CHRM2	ENSG00000181072	single protein	ANTAGONIST	Muscarinic acetylcholine receptor M2 antagonist	Urinary Incontinence	HP_0000020	2004
CALCRL-G43	CHEMBL2364638	UBROGEPANT	Small molecule	CALCRL	ENSG00000064989	single protein	ANTAGONIST	Calcitonin gene-related peptide type 1 receptor antagonist	Migraine Disorder	MONDO_0005277	2019				Ubrelvy
CHRM3-J98	CHEMBL1187833	UMECLIDINIUM	Small molecule	CHRM3	ENSG00000133019	single protein	ANTAGONIST	Muscarinic acetylcholine receptor M3 antagonist	Airway Obstruction	HP_0006536	2013
JAK2-M06	CHEMBL3622821	UPADACITINIB	Small molecule	JAK2	ENSG00000096968	protein family	INHIBITOR	Janus Kinase (JAK) inhibitor	Rheumatoid Arthritis	EFO_0000685	2019				Rinvoq
TYK2-D89	CHEMBL3622821	UPADACITINIB	Small molecule	TYK2	ENSG00000105397	protein family	INHIBITOR	Janus Kinase (JAK) inhibitor	Immune System Disease	EFO_0000540	2019				Rinvoq
JAK3-D89	CHEMBL3622821	UPADACITINIB	Small molecule	JAK3	ENSG00000105639	protein family	INHIBITOR	Janus Kinase (JAK) inhibitor	Immune System Disease	EFO_0000540	2019				Rinvoq
JAK3-M06	CHEMBL3622821	UPADACITINIB	Small molecule	JAK3	ENSG00000105639	protein family	INHIBITOR	Janus Kinase (JAK) inhibitor	Rheumatoid Arthritis	EFO_0000685	2019				Rinvoq
JAK1-D89	CHEMBL3622821	UPADACITINIB	Small molecule	JAK1	ENSG00000162434	protein family	INHIBITOR	Janus Kinase (JAK) inhibitor	Immune System Disease	EFO_0000540	2019				Rinvoq
JAK1-M06	CHEMBL3622821	UPADACITINIB	Small molecule	JAK1	ENSG00000162434	protein family	INHIBITOR	Janus Kinase (JAK) inhibitor	Rheumatoid Arthritis	EFO_0000685	2019				Rinvoq
PLG-I80	CHEMBL1201420	UROKINASE	Enzyme	PLG	ENSG00000122194	single protein	ACTIVATOR	Plasminogen activator	Recurrent Thrombophlebitis	HP_0004419	2007				Abbokinase,Kinlytic,Ukidan
IL12B-D89	CHEMBL1201835	USTEKINUMAB	Antibody	IL12B	ENSG00000113302	protein complex	INHIBITOR	Interleukin-23 inhibitor	Immune System Disease	EFO_0000540	2009				Stelara,Stelera
IL12B-D89	CHEMBL1201835	USTEKINUMAB	Antibody	IL12B	ENSG00000113302	protein complex	INHIBITOR	Interleukin-12 inhibitor	Immune System Disease	EFO_0000540	2009				Stelara,Stelera
PTGS2-M06	CHEMBL865	VALDECOXIB	Small molecule	PTGS2	ENSG00000073756	single protein	INHIBITOR	Cyclooxygenase-2 inhibitor	Rheumatic Disease	EFO_0005755	2001				Bextra
ALDH5A1-G40	CHEMBL109	VALPROIC ACID	Small molecule	ALDH5A1	ENSG00000112294	single protein	INHIBITOR	Succinate semialdehyde dehydrogenase inhibitor	Epilepsy	EFO_0000474	1978				Convulex,Depakene,Depakote,Stavzor,Valproic acid
ALDH5A1-G43	CHEMBL109	VALPROIC ACID	Small molecule	ALDH5A1	ENSG00000112294	single protein	INHIBITOR	Succinate semialdehyde dehydrogenase inhibitor	Migraine Disorder	MONDO_0005277	1978				Convulex,Depakene,Depakote,Stavzor,Valproic acid
ALDH5A1-F32	CHEMBL109	VALPROIC ACID	Small molecule	ALDH5A1	ENSG00000112294	single protein	INHIBITOR	Succinate semialdehyde dehydrogenase inhibitor	Unipolar Depression	EFO_0003761	1978				Convulex,Depakene,Depakote,Stavzor,Valproic acid
AGTR1-I51	CHEMBL1069	VALSARTAN	Small molecule	AGTR1	ENSG00000144891	single protein	ANTAGONIST	Type-1 angiotensin II receptor antagonist	Cardiovascular Disease	EFO_0000319	1996				Diovan,Exforge,Prexxartan,Valsartan
AGTR1-I50	CHEMBL1069	VALSARTAN	Small molecule	AGTR1	ENSG00000144891	single protein	ANTAGONIST	Type-1 angiotensin II receptor antagonist	Congestive Heart Failure	EFO_0000373	1996				Diovan,Exforge,Prexxartan,Valsartan
AGTR1-E11	CHEMBL1069	VALSARTAN	Small molecule	AGTR1	ENSG00000144891	single protein	ANTAGONIST	Type-1 angiotensin II receptor antagonist	Diabetes Mellitus	EFO_0000400	1996				Diovan,Exforge,Prexxartan,Valsartan
AGTR1-I50	CHEMBL1069	VALSARTAN	Small molecule	AGTR1	ENSG00000144891	single protein	ANTAGONIST	Type-1 angiotensin II receptor antagonist	Heart Failure	EFO_0003144	1996				Diovan,Exforge,Prexxartan,Valsartan
AGTR1-I21	CHEMBL1069	VALSARTAN	Small molecule	AGTR1	ENSG00000144891	single protein	ANTAGONIST	Type-1 angiotensin II receptor antagonist	Myocardial Infarction	EFO_0000612	1996				Diovan,Exforge,Prexxartan,Valsartan
AGTR1-I63	CHEMBL1069	VALSARTAN	Small molecule	AGTR1	ENSG00000144891	single protein	ANTAGONIST	Type-1 angiotensin II receptor antagonist	Stroke	EFO_0000712	1996				Diovan,Exforge,Prexxartan,Valsartan
PDE5A-N52	CHEMBL1520	VARDENAFIL	Small molecule	PDE5A	ENSG00000138735	single protein	INHIBITOR	Phosphodiesterase 5A inhibitor	Erectile Dysfunction	EFO_0004234	2003				Levitra
ITGA4-D89	CHEMBL1743087	VEDOLIZUMAB	Antibody	ITGA4	ENSG00000115232	protein complex	INHIBITOR	Integrin alpha-4/beta-7 inhibitor	Immune System Disease	EFO_0000540	2014				Entyvio
ITGA4-K51	CHEMBL1743087	VEDOLIZUMAB	Antibody	ITGA4	ENSG00000115232	protein complex	INHIBITOR	Integrin alpha-4/beta-7 inhibitor	Ulcerative Colitis	EFO_0000729	2014				Entyvio
ITGB7-K50	CHEMBL1743087	VEDOLIZUMAB	Antibody	ITGB7	ENSG00000139626	protein complex	INHIBITOR	Integrin alpha-4/beta-7 inhibitor	Crohn'S Disease	EFO_0000384	2014				Entyvio
ITGB7-D89	CHEMBL1743087	VEDOLIZUMAB	Antibody	ITGB7	ENSG00000139626	protein complex	INHIBITOR	Integrin alpha-4/beta-7 inhibitor	Immune System Disease	EFO_0000540	2014				Entyvio
ITGB7-K51	CHEMBL1743087	VEDOLIZUMAB	Antibody	ITGB7	ENSG00000139626	protein complex	INHIBITOR	Integrin alpha-4/beta-7 inhibitor	Ulcerative Colitis	EFO_0000729	2014				Entyvio
SLC6A2-F32	CHEMBL637	VENLAFAXINE	Small molecule	SLC6A2	ENSG00000103546	single protein	INHIBITOR	Norepinephrine transporter inhibitor	Unipolar Depression	EFO_0003761	1993				Alventa xl,Amphero xl,Bonilux xl,Depefex xl,Efexor,Efexor xl,Foraven xl,Mentaven xl,Politid xl,Ranfaxine xl,Rodomel xl,Sunveniz xl,Tardcaps xl,Tifaxin xl,Tonpular xl,Trixat xl,Vaxalin xl,Venaxx xl,Venlablue xl,Venladex xl,Venlalic xl,Venlaneo xl,Vensir xl,Vexarin xl,Viepax,Viepax xl,Winfex xl
SLC6A4-F32	CHEMBL637	VENLAFAXINE	Small molecule	SLC6A4	ENSG00000108576	single protein	INHIBITOR	Serotonin transporter inhibitor	Unipolar Depression	EFO_0003761	1993				Alventa xl,Amphero xl,Bonilux xl,Depefex xl,Efexor,Efexor xl,Foraven xl,Mentaven xl,Politid xl,Ranfaxine xl,Rodomel xl,Sunveniz xl,Tardcaps xl,Tifaxin xl,Tonpular xl,Trixat xl,Vaxalin xl,Venaxx xl,Venlablue xl,Venladex xl,Venlalic xl,Venlaneo xl,Vensir xl,Vexarin xl,Viepax,Viepax xl,Winfex xl
CACNA1S-I10	CHEMBL6966	VERAPAMIL	Small molecule	CACNA1S	ENSG00000081248	protein family	BLOCKER	Voltage-gated L-type calcium channel blocker	Hypertension	EFO_0000537	1981
CACNA1F-I10	CHEMBL6966	VERAPAMIL	Small molecule	CACNA1F	ENSG00000102001	protein family	BLOCKER	Voltage-gated L-type calcium channel blocker	Hypertension	EFO_0000537	1981
CACNA1C-I10	CHEMBL6966	VERAPAMIL	Small molecule	CACNA1C	ENSG00000151067	protein family	BLOCKER	Voltage-gated L-type calcium channel blocker	Hypertension	EFO_0000537	1981
GUCY1B1-I50	CHEMBL4066936	VERICIGUAT	Small molecule	GUCY1B1	ENSG00000061918	protein complex group	ACTIVATOR	Soluble guanylate cyclase activator	Heart Failure	EFO_0003144	2021				Verquvo
GUCY1B2-I51	CHEMBL4066936	VERICIGUAT	Small molecule	GUCY1B2	ENSG00000123201	protein complex group	ACTIVATOR	Soluble guanylate cyclase activator	Cardiovascular Disease	EFO_0000319	2021				Verquvo
GUCY1B2-I50	CHEMBL4066936	VERICIGUAT	Small molecule	GUCY1B2	ENSG00000123201	protein complex group	ACTIVATOR	Soluble guanylate cyclase activator	Heart Failure	EFO_0003144	2021				Verquvo
GUCY1A2-I50	CHEMBL4066936	VERICIGUAT	Small molecule	GUCY1A2	ENSG00000152402	protein complex group	ACTIVATOR	Soluble guanylate cyclase activator	Heart Failure	EFO_0003144	2021				Verquvo
GUCY1A1-I50	CHEMBL4066936	VERICIGUAT	Small molecule	GUCY1A1	ENSG00000164116	protein complex group	ACTIVATOR	Soluble guanylate cyclase activator	Heart Failure	EFO_0003144	2021				Verquvo
ADRB2-J45	CHEMBL1198857	VILANTEROL	Small molecule	ADRB2	ENSG00000169252	single protein	AGONIST	Beta-2 adrenergic receptor agonist	Asthma	MONDO_0004979	2013
SLC6A4-F32	CHEMBL439849	VILAZODONE	Small molecule	SLC6A4	ENSG00000108576	single protein	INHIBITOR	Serotonin transporter inhibitor	Unipolar Depression	EFO_0003761	2011
HTR1A-F32	CHEMBL439849	VILAZODONE	Small molecule	HTR1A	ENSG00000178394	single protein	PARTIAL AGONIST	Serotonin 1a (5-HT1a) receptor partial agonist	Unipolar Depression	EFO_0003761	2011
SLC6A2-F32	CHEMBL306700	VILOXAZINE	Small molecule	SLC6A2	ENSG00000103546	single protein	INHIBITOR	Norepinephrine transporter inhibitor	Unipolar Depression	EFO_0003761	2021
PPP3CA-M32	CHEMBL2218919	VOCLOSPORIN	Protein	PPP3CA	ENSG00000138814	single protein	INHIBITOR	Serine/threonine protein phosphatase 2B catalytic subunit, alpha isoform inhibitor	Lupus Nephritis	EFO_0005761	2021				Lupkynis
F2R-I21	CHEMBL493982	VORAPAXAR	Small molecule	F2R	ENSG00000181104	single protein	ANTAGONIST	Proteinase-activated receptor 1 antagonist	Myocardial Infarction	EFO_0000612	2014
F2R-I73	CHEMBL493982	VORAPAXAR	Small molecule	F2R	ENSG00000181104	single protein	ANTAGONIST	Proteinase-activated receptor 1 antagonist	Peripheral Arterial Disease	EFO_0004265	2014
F2R-I80	CHEMBL493982	VORAPAXAR	Small molecule	F2R	ENSG00000181104	single protein	ANTAGONIST	Proteinase-activated receptor 1 antagonist	Recurrent Thrombophlebitis	HP_0004419	2014
F2R-I63	CHEMBL493982	VORAPAXAR	Small molecule	F2R	ENSG00000181104	single protein	ANTAGONIST	Proteinase-activated receptor 1 antagonist	Stroke	EFO_0000712	2014
VKORC1-I82	CHEMBL1464	WARFARIN	Small molecule	VKORC1	ENSG00000167397	single protein	INHIBITOR	Vitamin k epoxide reductase complex subunit 1 isoform 1 inhibitor	Deep Vein Thrombosis	EFO_0003907	1954
VKORC1-I21	CHEMBL1464	WARFARIN	Small molecule	VKORC1	ENSG00000167397	single protein	INHIBITOR	Vitamin k epoxide reductase complex subunit 1 isoform 1 inhibitor	Myocardial Infarction	EFO_0000612	1954
VKORC1-I26	CHEMBL1464	WARFARIN	Small molecule	VKORC1	ENSG00000167397	single protein	INHIBITOR	Vitamin k epoxide reductase complex subunit 1 isoform 1 inhibitor	Pulmonary Embolism	EFO_0003827	1954
VKORC1-I80	CHEMBL1464	WARFARIN	Small molecule	VKORC1	ENSG00000167397	single protein	INHIBITOR	Vitamin k epoxide reductase complex subunit 1 isoform 1 inhibitor	Recurrent Thrombophlebitis	HP_0004419	1954
VKORC1-I63	CHEMBL1464	WARFARIN	Small molecule	VKORC1	ENSG00000167397	single protein	INHIBITOR	Vitamin k epoxide reductase complex subunit 1 isoform 1 inhibitor	Stroke	EFO_0000712	1954
VKORC1-I82	CHEMBL1464	WARFARIN	Small molecule	VKORC1	ENSG00000167397	single protein	INHIBITOR	Vitamin k epoxide reductase complex subunit 1 isoform 1 inhibitor	Thromboembolism	HP_0001907	1954
VKORC1-I82	CHEMBL1464	WARFARIN	Small molecule	VKORC1	ENSG00000167397	single protein	INHIBITOR	Vitamin k epoxide reductase complex subunit 1 isoform 1 inhibitor	Venous Thrombosis	HP_0004936	1954
F2-I80	CHEMBL522038	XIMELAGATRAN	Small molecule	F2	ENSG00000180210	single protein	INHIBITOR	Thrombin inhibitor	Recurrent Thrombophlebitis	HP_0004419	2004				Exanta (proposed)
CYSLTR1-J98	CHEMBL603	ZAFIRLUKAST	Small molecule	CYSLTR1	ENSG00000173198	single protein	ANTAGONIST	Cysteinyl leukotriene receptor 1 antagonist	Airway Obstruction	HP_0006536	1996				Accolate,Zafirlukast
CYSLTR1-J45	CHEMBL603	ZAFIRLUKAST	Small molecule	CYSLTR1	ENSG00000173198	single protein	ANTAGONIST	Cysteinyl leukotriene receptor 1 antagonist	Asthma	MONDO_0004979	1996				Accolate,Zafirlukast
ALOX5-J45	CHEMBL93	ZILEUTON	Small molecule	ALOX5	ENSG00000012779	single protein	INHIBITOR	Arachidonate 5-lipoxygenase inhibitor	Asthma	MONDO_0004979	1996				Zyflo,Zyflo cr
HTR1B-G43	CHEMBL1185	ZOLMITRIPTAN	Small molecule	HTR1B	ENSG00000135312	single protein	AGONIST	Serotonin 1b (5-HT1b) receptor agonist	Migraine Disorder	MONDO_0005277	1997				Zolmitriptan,Zomig,Zomig-zmt
HTR1D-G43	CHEMBL1185	ZOLMITRIPTAN	Small molecule	HTR1D	ENSG00000179546	single protein	AGONIST	Serotonin 1d (5-HT1d) receptor agonist	Migraine Disorder	MONDO_0005277	1997				Zolmitriptan,Zomig,Zomig-zmt
GHR-E22	CHEMBL1201515	PEGVISOMANT	Protein	GHR	ENSG00000112964	single protein	ANTAGONIST	Growth hormone receptor antagonist	Acromegaly	EFO_1001485	2003				Somavert
GUCY2C-K59	CHEMBL2103867	PLECANATIDE	Protein	GUCY2C	ENSG00000070019	single protein	AGONIST	Heat-stable enterotoxin receptor agonist	Constipation	HP_0002019	2017				Trulance
ADRA2A-I10	CHEMBL420	GUANABENZ	Small molecule	ADRA2A	ENSG00000150594	protein family	AGONIST	Adrenergic receptor alpha-2 agonist	Hypertension	EFO_0000537	1982
ADRA2B-I10	CHEMBL420	GUANABENZ	Small molecule	ADRA2B	ENSG00000274286	protein family	AGONIST	Adrenergic receptor alpha-2 agonist	Hypertension	EFO_0000537	1982
ADRA2C-I10	CHEMBL420	GUANABENZ	Small molecule	ADRA2C	ENSG00000184160	protein family	AGONIST	Adrenergic receptor alpha-2 agonist	Hypertension	EFO_0000537	1982
SERPINC1-I82	CHEMBL2108806	BEMIPARIN	Oligosaccharide	SERPINC1	ENSG00000117601	single protein	ACTIVATOR	Antithrombin-III activator	Deep Vein Thrombosis	EFO_0003907	1994				Zibor
F10-I82	CHEMBL1201554	ANTITHROMBIN ALFA	Protein	F10	ENSG00000126218	single protein	INHIBITOR	Coagulation factor X inhibitor	Thromboembolism	EFO_0004286	2018				Atryn
F2-I82	CHEMBL1201554	ANTITHROMBIN ALFA	Protein	F2	ENSG00000180210	single protein	INHIBITOR	Thrombin inhibitor	Thromboembolism	EFO_0004286	2018				Atryn
CA1-R25	CHEMBL1201117	METHOCARBAMOL	Small molecule	CA1	ENSG00000133742	single protein	INHIBITOR	Carbonic anhydrase I inhibitor	Spasticity	HP_0001257	1957				Delaxin,Forbaxin,Methocarbamol,Miolaxin,Neuraxin,Robaxin,Robaxin-750
ACE-I10	CHEMBL577	ENALAPRILAT	Small molecule	ACE	ENSG00000159640	single protein	INHIBITOR	Angiotensin-converting enzyme inhibitor	Hypertension	NA	1988				Vasotec
GABRB1-G40	CHEMBL441	THIOPENTAL	Small molecule	GABRB1	ENSG00000163288	protein complex group	POSITIVE ALLOSTERIC MODULATOR	GABA-A receptor; anion channel positive allosteric modulator	Epilepsy	EFO_0000474	1982
GABRB3-G40	CHEMBL441	THIOPENTAL	Small molecule	GABRB3	ENSG00000166206	protein complex group	POSITIVE ALLOSTERIC MODULATOR	GABA-A receptor; anion channel positive allosteric modulator	Epilepsy	EFO_0000474	1982
GABRA2-G40	CHEMBL441	THIOPENTAL	Small molecule	GABRA2	ENSG00000145864	protein complex group	POSITIVE ALLOSTERIC MODULATOR	GABA-A receptor; anion channel positive allosteric modulator	Epilepsy	EFO_0000474	1982
EPOR-D64	CHEMBL2108593	EPOETIN ZETA [EMA]	Protein	EPOR	ENSG00000187266	single protein	AGONIST	Erythropoietin receptor agonist	Anemia (Phenotype)	NA	2007				Retacrit
SLC6A2-F32	CHEMBL14370	REBOXETINE	Small molecule	SLC6A2	ENSG00000103546	single protein	INHIBITOR	Norepinephrine transporter inhibitor	Unipolar Depression	EFO_0003761	NA				Edronax
ADRB2-J98	CHEMBL88055	RIMITEROL	Small molecule	ADRB2	ENSG00000169252	single protein	AGONIST	Beta-2 adrenergic receptor agonist	Airway Obstruction	HP_0006536	NA
SLC5A1-E11	CHEMBL3039507	SOTAGLIFLOZIN	Small molecule	SLC5A1	ENSG00000100170	single protein	INHIBITOR	Sodium/glucose cotransporter 1 inhibitor	Diabetes Mellitus	EFO_0000400	NA
SLC5A2-E11	CHEMBL3039507	SOTAGLIFLOZIN	Small molecule	SLC5A2	ENSG00000140675	single protein	INHIBITOR	Sodium/glucose cotransporter 2 inhibitor	Diabetes Mellitus	EFO_0000400	NA
CA12-G40	CHEMBL328560	SULTHIAME	Small molecule	CA12	ENSG00000074410	protein family	INHIBITOR	Carbonic anhydrase inhibitor	Epilepsy	EFO_0000474	NA				Conadil,Ospolot,Trolone
CA2-G40	CHEMBL328560	SULTHIAME	Small molecule	CA2	ENSG00000104267	protein family	INHIBITOR	Carbonic anhydrase inhibitor	Epilepsy	EFO_0000474	NA				Conadil,Ospolot,Trolone
CA9-G40	CHEMBL328560	SULTHIAME	Small molecule	CA9	ENSG00000107159	protein family	INHIBITOR	Carbonic anhydrase inhibitor	Epilepsy	EFO_0000474	NA				Conadil,Ospolot,Trolone
CA14-G40	CHEMBL328560	SULTHIAME	Small molecule	CA14	ENSG00000118298	protein family	INHIBITOR	Carbonic anhydrase inhibitor	Epilepsy	EFO_0000474	NA				Conadil,Ospolot,Trolone
CA6-G40	CHEMBL328560	SULTHIAME	Small molecule	CA6	ENSG00000131686	protein family	INHIBITOR	Carbonic anhydrase inhibitor	Epilepsy	EFO_0000474	NA				Conadil,Ospolot,Trolone
CA1-G40	CHEMBL328560	SULTHIAME	Small molecule	CA1	ENSG00000133742	protein family	INHIBITOR	Carbonic anhydrase inhibitor	Epilepsy	EFO_0000474	NA				Conadil,Ospolot,Trolone
CA3-G40	CHEMBL328560	SULTHIAME	Small molecule	CA3	ENSG00000164879	protein family	INHIBITOR	Carbonic anhydrase inhibitor	Epilepsy	EFO_0000474	NA				Conadil,Ospolot,Trolone
CA4-G40	CHEMBL328560	SULTHIAME	Small molecule	CA4	ENSG00000167434	protein family	INHIBITOR	Carbonic anhydrase inhibitor	Epilepsy	EFO_0000474	NA				Conadil,Ospolot,Trolone
CA7-G40	CHEMBL328560	SULTHIAME	Small molecule	CA7	ENSG00000168748	protein family	INHIBITOR	Carbonic anhydrase inhibitor	Epilepsy	EFO_0000474	NA				Conadil,Ospolot,Trolone
CA5B-G40	CHEMBL328560	SULTHIAME	Small molecule	CA5B	ENSG00000169239	protein family	INHIBITOR	Carbonic anhydrase inhibitor	Epilepsy	EFO_0000474	NA				Conadil,Ospolot,Trolone
CA5A-G40	CHEMBL328560	SULTHIAME	Small molecule	CA5A	ENSG00000174990	protein family	INHIBITOR	Carbonic anhydrase inhibitor	Epilepsy	EFO_0000474	NA				Conadil,Ospolot,Trolone
CA13-G40	CHEMBL328560	SULTHIAME	Small molecule	CA13	ENSG00000185015	protein family	INHIBITOR	Carbonic anhydrase inhibitor	Epilepsy	EFO_0000474	NA				Conadil,Ospolot,Trolone
AKR1B1-E11	CHEMBL436	TOLRESTAT	Small molecule	AKR1B1	ENSG00000085662	single protein	INHIBITOR	Aldose reductase inhibitor	Diabetes Mellitus	EFO_0000400	NA				Alderase,Alredase
PTGS2-M06	CHEMBL416146	ETORICOXIB	Small molecule	PTGS2	ENSG00000073756	single protein	INHIBITOR	Cyclooxygenase-2 inhibitor	Rheumatic Disease	EFO_0005755	NA				Arcoxia
ADRB2-J98	CHEMBL32800	FENOTEROL	Small molecule	ADRB2	ENSG00000169252	single protein	AGONIST	Beta-2 adrenergic receptor agonist	Airway Obstruction	HP_0006536	NA				Berodual,Berodual n,Berotec,Berotec 100,Berotec 200,Berotec [as hydrobromide],Duovent
JAK1-D89	CHEMBL3301607	FILGOTINIB	Small molecule	JAK1	ENSG00000162434	single protein	INHIBITOR	Tyrosine-protein kinase JAK1 inhibitor	Immune System Disease	EFO_0000540	NA
EPOR-D64	CHEMBL2109092	EPOETIN BETA	Protein	EPOR	ENSG00000187266	single protein	AGONIST	Erythropoietin receptor agonist	Anemia (Phenotype)	EFO_0004272	NA				Marogen,Neorecormon,Neorecormon 1000,Neorecormon 10000,Neorecormon 2000,Neorecormon 20000,Neorecormon 3000,Neorecormon 30000,Neorecormon 4000,Neorecormon 500,Neorecormon 5000,Neorecormon 6000,Recormon 1000,Recormon 10000,Recormon 2000,Recormon 5000,Recormon s 1000,Recormon s 10000,Recormon s 2000,Recormon s 5000
RXRA-K59	CHEMBL53418	DANTHRON	Small molecule	RXRA	ENSG00000186350	single protein	ANTAGONIST	Retinoid X receptor alpha antagonist	Constipation	HP_0002019	NA				Dorbane,Istizin
MTNR1B-F32	CHEMBL10878	AGOMELATINE	Small molecule	MTNR1B	ENSG00000134640	protein family	AGONIST	Melatonin receptor agonist	Unipolar Depression	EFO_0003761	NA				Valdoxan
HTR2C-F32	CHEMBL10878	AGOMELATINE	Small molecule	HTR2C	ENSG00000147246	single protein	ANTAGONIST	Serotonin 2c (5-HT2c) receptor antagonist	Unipolar Depression	EFO_0003761	NA				Valdoxan
MTNR1A-F32	CHEMBL10878	AGOMELATINE	Small molecule	MTNR1A	ENSG00000168412	protein family	AGONIST	Melatonin receptor agonist	Unipolar Depression	EFO_0003761	NA				Valdoxan
PTGS1-M06	CHEMBL94081	ALCLOFENAC	Small molecule	PTGS1	ENSG00000095303	single protein	INHIBITOR	Cyclooxygenase-1 inhibitor	Rheumatic Disease	EFO_0005755	NA				Mervan
TXNRD1-M06	CHEMBL2354773	AUROTHIOGLUCOSE	Small molecule	TXNRD1	ENSG00000198431	single protein	INHIBITOR	Thioredoxin reductase 1 inhibitor	Rheumatic Disease	EFO_0005755	NA				Aureotan 100,Solganal
ADRA2A-I51	CHEMBL27810	CELIPROLOL	Small molecule	ADRA2A	ENSG00000150594	protein family	ANTAGONIST	Adrenergic receptor alpha-2 antagonist	Cardiovascular Disease	EFO_0000319	NA
ADRB2-I51	CHEMBL27810	CELIPROLOL	Small molecule	ADRB2	ENSG00000169252	single protein	PARTIAL AGONIST	Beta-2 adrenergic receptor partial agonist	Cardiovascular Disease	EFO_0000319	NA
ADRA2C-I51	CHEMBL27810	CELIPROLOL	Small molecule	ADRA2C	ENSG00000184160	protein family	ANTAGONIST	Adrenergic receptor alpha-2 antagonist	Cardiovascular Disease	EFO_0000319	NA
ADRA2B-I51	CHEMBL27810	CELIPROLOL	Small molecule	ADRA2B	ENSG00000274286	protein family	ANTAGONIST	Adrenergic receptor alpha-2 antagonist	Cardiovascular Disease	EFO_0000319	NA
ADRB2-J98	CHEMBL49080	CLENBUTEROL	Small molecule	ADRB2	ENSG00000169252	single protein	AGONIST	Beta-2 adrenergic receptor agonist	Airway Obstruction	HP_0006536	NA				Spiropent,Spiropent mite
SLC6A2-I10	CHEMBL169901	DEBRISOQUIN	Small molecule	SLC6A2	ENSG00000103546	single protein	INHIBITOR	Norepinephrine transporter inhibitor	Hypertension	EFO_0000537	NA
SLC6A2-F32	CHEMBL1442422	DIBENZEPIN	Small molecule	SLC6A2	ENSG00000103546	single protein	INHIBITOR	Norepinephrine transporter inhibitor	Unipolar Depression	EFO_0003761	NA
SLC6A2-F32	CHEMBL1492500	DOTHIEPIN	Small molecule	SLC6A2	ENSG00000103546	single protein	INHIBITOR	Norepinephrine transporter inhibitor	Unipolar Depression	EFO_0003761	NA
SLC6A4-F32	CHEMBL1492500	DOTHIEPIN	Small molecule	SLC6A4	ENSG00000108576	single protein	INHIBITOR	Serotonin transporter inhibitor	Unipolar Depression	EFO_0003761	NA
PDE3B-I51	CHEMBL249856	ENOXIMONE	Small molecule	PDE3B	ENSG00000152270	protein family	INHIBITOR	Phosphodiesterase 3 inhibitor	Cardiovascular Disease	EFO_0000319	NA				Perfan
SCN4A-G40	CHEMBL315985	ESLICARBAZEPINE	Small molecule	SCN4A	ENSG00000007314	protein family	BLOCKER	Sodium channel alpha subunit blocker	Epilepsy	EFO_0000474	NA				Erelib,Pazzul,Stedesa
SCN2A-G40	CHEMBL315985	ESLICARBAZEPINE	Small molecule	SCN2A	ENSG00000136531	protein family	BLOCKER	Sodium channel alpha subunit blocker	Epilepsy	EFO_0000474	NA				Erelib,Pazzul,Stedesa
SCN7A-G40	CHEMBL315985	ESLICARBAZEPINE	Small molecule	SCN7A	ENSG00000136546	protein family	BLOCKER	Sodium channel alpha subunit blocker	Epilepsy	EFO_0000474	NA				Erelib,Pazzul,Stedesa
SCN3A-G40	CHEMBL315985	ESLICARBAZEPINE	Small molecule	SCN3A	ENSG00000153253	protein family	BLOCKER	Sodium channel alpha subunit blocker	Epilepsy	EFO_0000474	NA				Erelib,Pazzul,Stedesa
SCN11A-G40	CHEMBL315985	ESLICARBAZEPINE	Small molecule	SCN11A	ENSG00000168356	protein family	BLOCKER	Sodium channel alpha subunit blocker	Epilepsy	EFO_0000474	NA				Erelib,Pazzul,Stedesa
SCN5A-G40	CHEMBL315985	ESLICARBAZEPINE	Small molecule	SCN5A	ENSG00000183873	protein family	BLOCKER	Sodium channel alpha subunit blocker	Epilepsy	EFO_0000474	NA				Erelib,Pazzul,Stedesa
SCN10A-G40	CHEMBL315985	ESLICARBAZEPINE	Small molecule	SCN10A	ENSG00000185313	protein family	BLOCKER	Sodium channel alpha subunit blocker	Epilepsy	EFO_0000474	NA				Erelib,Pazzul,Stedesa
MAOB-F32	CHEMBL92401	IPRONIAZID	Small molecule	MAOB	ENSG00000069535	protein family	INHIBITOR	Monoamine oxidase inhibitor	Unipolar Depression	EFO_0003761	NA				Marsilid
MAOA-F32	CHEMBL92401	IPRONIAZID	Small molecule	MAOA	ENSG00000189221	protein family	INHIBITOR	Monoamine oxidase inhibitor	Unipolar Depression	EFO_0003761	NA				Marsilid
ATP1A2-I51	CHEMBL506569	LANATOSIDE C	Small molecule	ATP1A2	ENSG00000018625	protein complex group	INHIBITOR	Sodium/potassium-transporting ATPase inhibitor	Cardiovascular Disease	EFO_0000319	NA				Cedilanid
ATP1A3-I51	CHEMBL506569	LANATOSIDE C	Small molecule	ATP1A3	ENSG00000105409	protein complex group	INHIBITOR	Sodium/potassium-transporting ATPase inhibitor	Cardiovascular Disease	EFO_0000319	NA				Cedilanid
ATP1A4-I51	CHEMBL506569	LANATOSIDE C	Small molecule	ATP1A4	ENSG00000132681	protein complex group	INHIBITOR	Sodium/potassium-transporting ATPase inhibitor	Cardiovascular Disease	EFO_0000319	NA				Cedilanid
ATP1A1-I51	CHEMBL506569	LANATOSIDE C	Small molecule	ATP1A1	ENSG00000163399	protein complex group	INHIBITOR	Sodium/potassium-transporting ATPase inhibitor	Cardiovascular Disease	EFO_0000319	NA				Cedilanid
PTGS2-M06	CHEMBL1569487	LORNOXICAM	Small molecule	PTGS2	ENSG00000073756	protein family	INHIBITOR	Cyclooxygenase inhibitor	Rheumatic Disease	EFO_0005755	NA				Xefo
PTGS1-M06	CHEMBL1569487	LORNOXICAM	Small molecule	PTGS1	ENSG00000095303	protein family	INHIBITOR	Cyclooxygenase inhibitor	Rheumatic Disease	EFO_0005755	NA				Xefo
PTGS2-M06	CHEMBL404108	LUMIRACOXIB	Small molecule	PTGS2	ENSG00000073756	single protein	INHIBITOR	Cyclooxygenase-2 inhibitor	Rheumatic Disease	EFO_0005755	NA				Prexige
EPOR-D64	CHEMBL3707314	METHOXY POLYETHYLENE GLYCOL-EPOETIN BETA	Protein	EPOR	ENSG00000187266	single protein	AGONIST	Erythropoietin receptor agonist	Anemia	MONDO_0002280	NA				Mircera
EPOR-D64	CHEMBL3707314	METHOXY POLYETHYLENE GLYCOL-EPOETIN BETA	Protein	EPOR	ENSG00000187266	single protein	AGONIST	Erythropoietin receptor agonist	Anemia (Phenotype)	EFO_0004272	NA				Mircera
ACHE-F32	CHEMBL278819	MINAPRINE	Small molecule	ACHE	ENSG00000087085	single protein	INHIBITOR	Acetylcholinesterase inhibitor	Unipolar Depression	EFO_0003761	NA				Cantor
HTR2A-F32	CHEMBL278819	MINAPRINE	Small molecule	HTR2A	ENSG00000102468	protein family	ANTAGONIST	Serotonin 2 (5-HT2) receptor	Unipolar Depression	EFO_0003761	NA				Cantor
HTR2B-F32	CHEMBL278819	MINAPRINE	Small molecule	HTR2B	ENSG00000135914	protein family	ANTAGONIST	Serotonin 2 (5-HT2) receptor	Unipolar Depression	EFO_0003761	NA				Cantor
HTR2C-F32	CHEMBL278819	MINAPRINE	Small molecule	HTR2C	ENSG00000147246	protein family	ANTAGONIST	Serotonin 2 (5-HT2) receptor	Unipolar Depression	EFO_0003761	NA				Cantor
CHRM1-F32	CHEMBL278819	MINAPRINE	Small molecule	CHRM1	ENSG00000168539	single protein	AGONIST	Muscarinic acetylcholine receptor M1 agonist	Unipolar Depression	EFO_0003761	NA				Cantor
DRD1-F32	CHEMBL278819	MINAPRINE	Small molecule	DRD1	ENSG00000184845	selectivity group	AGONIST	Dopamine D1 and D2 receptor agonist	Unipolar Depression	EFO_0003761	NA				Cantor
MAOA-F32	CHEMBL278819	MINAPRINE	Small molecule	MAOA	ENSG00000189221	single protein	INHIBITOR	Monoamine oxidase A inhibitor	Unipolar Depression	EFO_0003761	NA				Cantor
MAOA-F32	CHEMBL86304	MOCLOBEMIDE	Small molecule	MAOA	ENSG00000189221	single protein	INHIBITOR	Monoamine oxidase A inhibitor	Unipolar Depression	EFO_0003761	NA				Manerix
MAOB-F32	CHEMBL1256841	NIALAMIDE	Small molecule	MAOB	ENSG00000069535	protein family	INHIBITOR	Monoamine oxidase inhibitor	Unipolar Depression	EFO_0003761	NA
MAOA-F32	CHEMBL1256841	NIALAMIDE	Small molecule	MAOA	ENSG00000189221	protein family	INHIBITOR	Monoamine oxidase inhibitor	Unipolar Depression	EFO_0003761	NA
CACNA1S-I51	CHEMBL475534	NITRENDIPINE	Small molecule	CACNA1S	ENSG00000081248	protein family	BLOCKER	Voltage-gated L-type calcium channel blocker	Cardiovascular Disease	EFO_0000319	NA				Baypress
CACNA1F-I51	CHEMBL475534	NITRENDIPINE	Small molecule	CACNA1F	ENSG00000102001	protein family	BLOCKER	Voltage-gated L-type calcium channel blocker	Cardiovascular Disease	EFO_0000319	NA				Baypress
CACNA1C-I51	CHEMBL475534	NITRENDIPINE	Small molecule	CACNA1C	ENSG00000151067	protein family	BLOCKER	Voltage-gated L-type calcium channel blocker	Cardiovascular Disease	EFO_0000319	NA				Baypress
ADRA2A-I51	CHEMBL1437	NOREPINEPHRINE	Small molecule	ADRA2A	ENSG00000150594	protein family	AGONIST	Adrenergic receptor agonist	Cardiovascular Disease	EFO_0000319	NA
ADRB2-I51	CHEMBL1437	NOREPINEPHRINE	Small molecule	ADRB2	ENSG00000169252	protein family	AGONIST	Adrenergic receptor agonist	Cardiovascular Disease	EFO_0000319	NA
ADRA1B-I51	CHEMBL1437	NOREPINEPHRINE	Small molecule	ADRA1B	ENSG00000170214	protein family	AGONIST	Adrenergic receptor agonist	Cardiovascular Disease	EFO_0000319	NA
ADRA2C-I51	CHEMBL1437	NOREPINEPHRINE	Small molecule	ADRA2C	ENSG00000184160	protein family	AGONIST	Adrenergic receptor agonist	Cardiovascular Disease	EFO_0000319	NA
ADRB3-I51	CHEMBL1437	NOREPINEPHRINE	Small molecule	ADRB3	ENSG00000188778	protein family	AGONIST	Adrenergic receptor agonist	Cardiovascular Disease	EFO_0000319	NA
ADRA2B-I51	CHEMBL1437	NOREPINEPHRINE	Small molecule	ADRA2B	ENSG00000274286	protein family	AGONIST	Adrenergic receptor agonist	Cardiovascular Disease	EFO_0000319	NA
PTGS2-M06	CHEMBL1206690	PARECOXIB	Small molecule	PTGS2	ENSG00000073756	single protein	INHIBITOR	Cyclooxygenase-2 inhibitor	Rheumatic Disease	EFO_0005755	NA
GUCY1B2-I51	CHEMBL466659	PENTAERYTHRITOL TETRANITRATE	Small molecule	GUCY1B2	ENSG00000123201	protein complex group	ACTIVATOR	Soluble guanylate cyclase activator	Cardiovascular Disease	EFO_0000319	NA				Cardiacap,Mycardol,Pentritol tempules,Peritrate,Peritrate sa
ACHE-H40	CHEMBL94	PHYSOSTIGMINE	Small molecule	ACHE	ENSG00000087085	single protein	INHIBITOR	Acetylcholinesterase inhibitor	Glaucoma	EFO_0000516	NA
TBXA2R-I80	CHEMBL1257015	PICOTAMIDE	Small molecule	TBXA2R	ENSG00000006638	single protein	INHIBITOR	Thromboxane A2 receptor inhibitor	Recurrent Thrombophlebitis	HP_0004419	NA
TBXAS1-I80	CHEMBL1257015	PICOTAMIDE	Small molecule	TBXAS1	ENSG00000059377	single protein	INHIBITOR	Thromboxane-A synthase inhibitor	Recurrent Thrombophlebitis	HP_0004419	NA
CHRM1-K21	CHEMBL9967	PIRENZEPINE	Small molecule	CHRM1	ENSG00000168539	single protein	ANTAGONIST	Muscarinic acetylcholine receptor M1 antagonist	Gastroesophageal Reflux Disease	EFO_0003948	NA				Gastri p,Gastrozepin
CHRM1-K27	CHEMBL9967	PIRENZEPINE	Small molecule	CHRM1	ENSG00000168539	single protein	ANTAGONIST	Muscarinic acetylcholine receptor M1 antagonist	Peptic Ulcer	HP_0004398	NA				Gastri p,Gastrozepin
SCN5A-I51	CHEMBL24072	PRENYLAMINE	Small molecule	SCN5A	ENSG00000183873	single protein	BLOCKER	Sodium channel protein type V alpha subunit blocker	Cardiovascular Disease	EFO_0000319	NA
CALM1-I51	CHEMBL24072	PRENYLAMINE	Small molecule	CALM1	ENSG00000198668	single protein	INHIBITOR	Calmodulin inhibitor	Cardiovascular Disease	EFO_0000319	NA
CCKAR-K27	CHEMBL316561	PROGLUMIDE	Small molecule	CCKAR	ENSG00000163394	protein family	ANTAGONIST	Cholecystokinin receptor antagonist	Peptic Ulcer	HP_0004398	NA				Milid,Nulsa
ADRB2-J98	CHEMBL1159717	TULOBUTEROL	Small molecule	ADRB2	ENSG00000169252	single protein	AGONIST	Beta-2 adrenergic receptor agonist	Airway Obstruction	HP_0006536	NA				Brelomax,Respacal
DPP4-E11	CHEMBL142703	VILDAGLIPTIN	Small molecule	DPP4	ENSG00000197635	single protein	INHIBITOR	Dipeptidyl peptidase IV inhibitor	Diabetes Mellitus	EFO_0000400	NA				Galvus
HTR2A-F32	CHEMBL37744	ZIMELDINE	Small molecule	HTR2A	ENSG00000102468	protein family	ANTAGONIST	Serotonin (5-HT) receptor antagonist	Unipolar Depression	EFO_0003761	NA
HTR1B-F32	CHEMBL37744	ZIMELDINE	Small molecule	HTR1B	ENSG00000135312	protein family	ANTAGONIST	Serotonin (5-HT) receptor antagonist	Unipolar Depression	EFO_0003761	NA
HTR2B-F32	CHEMBL37744	ZIMELDINE	Small molecule	HTR2B	ENSG00000135914	protein family	ANTAGONIST	Serotonin (5-HT) receptor antagonist	Unipolar Depression	EFO_0003761	NA
HTR2C-F32	CHEMBL37744	ZIMELDINE	Small molecule	HTR2C	ENSG00000147246	protein family	ANTAGONIST	Serotonin (5-HT) receptor antagonist	Unipolar Depression	EFO_0003761	NA
HTR7-F32	CHEMBL37744	ZIMELDINE	Small molecule	HTR7	ENSG00000148680	protein family	ANTAGONIST	Serotonin (5-HT) receptor antagonist	Unipolar Depression	EFO_0003761	NA
HTR3B-F32	CHEMBL37744	ZIMELDINE	Small molecule	HTR3B	ENSG00000149305	protein family	ANTAGONIST	Serotonin (5-HT) receptor antagonist	Unipolar Depression	EFO_0003761	NA
HTR5A-F32	CHEMBL37744	ZIMELDINE	Small molecule	HTR5A	ENSG00000157219	protein family	ANTAGONIST	Serotonin (5-HT) receptor antagonist	Unipolar Depression	EFO_0003761	NA
HTR6-F32	CHEMBL37744	ZIMELDINE	Small molecule	HTR6	ENSG00000158748	protein family	ANTAGONIST	Serotonin (5-HT) receptor antagonist	Unipolar Depression	EFO_0003761	NA
HTR4-F32	CHEMBL37744	ZIMELDINE	Small molecule	HTR4	ENSG00000164270	protein family	ANTAGONIST	Serotonin (5-HT) receptor antagonist	Unipolar Depression	EFO_0003761	NA
HTR3A-F32	CHEMBL37744	ZIMELDINE	Small molecule	HTR3A	ENSG00000166736	protein family	ANTAGONIST	Serotonin (5-HT) receptor antagonist	Unipolar Depression	EFO_0003761	NA
HTR1E-F32	CHEMBL37744	ZIMELDINE	Small molecule	HTR1E	ENSG00000168830	protein family	ANTAGONIST	Serotonin (5-HT) receptor antagonist	Unipolar Depression	EFO_0003761	NA
HTR3C-F32	CHEMBL37744	ZIMELDINE	Small molecule	HTR3C	ENSG00000178084	protein family	ANTAGONIST	Serotonin (5-HT) receptor antagonist	Unipolar Depression	EFO_0003761	NA
HTR1A-F32	CHEMBL37744	ZIMELDINE	Small molecule	HTR1A	ENSG00000178394	protein family	ANTAGONIST	Serotonin (5-HT) receptor antagonist	Unipolar Depression	EFO_0003761	NA
HTR1F-F32	CHEMBL37744	ZIMELDINE	Small molecule	HTR1F	ENSG00000179097	protein family	ANTAGONIST	Serotonin (5-HT) receptor antagonist	Unipolar Depression	EFO_0003761	NA
HTR1D-F32	CHEMBL37744	ZIMELDINE	Small molecule	HTR1D	ENSG00000179546	protein family	ANTAGONIST	Serotonin (5-HT) receptor antagonist	Unipolar Depression	EFO_0003761	NA
HTR3E-F32	CHEMBL37744	ZIMELDINE	Small molecule	HTR3E	ENSG00000186038	protein family	ANTAGONIST	Serotonin (5-HT) receptor antagonist	Unipolar Depression	EFO_0003761	NA
HTR3D-F32	CHEMBL37744	ZIMELDINE	Small molecule	HTR3D	ENSG00000186090	protein family	ANTAGONIST	Serotonin (5-HT) receptor antagonist	Unipolar Depression	EFO_0003761	NA
PPARA-I51	CHEMBL557555	CIPROFIBRATE	Small molecule	PPARA	ENSG00000186951	single protein	AGONIST	Peroxisome proliferator-activated receptor alpha agonist	Cardiovascular Disease	EFO_0000319	NA				Modalim
HSD11B1-K21	CHEMBL499915	CARBENOXOLONE	Small molecule	HSD11B1	ENSG00000117594	protein family	INHIBITOR	11-beta-hydroxysteroid dehydrogenase inhibitor	Gastroesophageal Reflux Disease	EFO_0003948	NA
HSD11B1-K27	CHEMBL499915	CARBENOXOLONE	Small molecule	HSD11B1	ENSG00000117594	protein family	INHIBITOR	11-beta-hydroxysteroid dehydrogenase inhibitor	Peptic Ulcer	HP_0004398	NA
HSD11B2-K21	CHEMBL499915	CARBENOXOLONE	Small molecule	HSD11B2	ENSG00000176387	protein family	INHIBITOR	11-beta-hydroxysteroid dehydrogenase inhibitor	Gastroesophageal Reflux Disease	EFO_0003948	NA
HSD11B2-K27	CHEMBL499915	CARBENOXOLONE	Small molecule	HSD11B2	ENSG00000176387	protein family	INHIBITOR	11-beta-hydroxysteroid dehydrogenase inhibitor	Peptic Ulcer	HP_0004398	NA
PPARD-I51	CHEMBL264374	BEZAFIBRATE	Small molecule	PPARD	ENSG00000112033	protein family	AGONIST	Peroxisome proliferator-activated receptor agonist	Cardiovascular Disease	EFO_0000319	NA				Bezagen xl,Bezalip,Bezalip-mono,Fibrazate xl,Liparol xl,Zimbacol xl
PPARG-I51	CHEMBL264374	BEZAFIBRATE	Small molecule	PPARG	ENSG00000132170	protein family	AGONIST	Peroxisome proliferator-activated receptor agonist	Cardiovascular Disease	EFO_0000319	NA				Bezagen xl,Bezalip,Bezalip-mono,Fibrazate xl,Liparol xl,Zimbacol xl
PPARA-I51	CHEMBL264374	BEZAFIBRATE	Small molecule	PPARA	ENSG00000186951	protein family	AGONIST	Peroxisome proliferator-activated receptor agonist	Cardiovascular Disease	EFO_0000319	NA				Bezagen xl,Bezalip,Bezalip-mono,Fibrazate xl,Liparol xl,Zimbacol xl
CALM1-I51	CHEMBL232201	BENZIODARONE	Small molecule	CALM1	ENSG00000198668	single protein	INHIBITOR	Calmodulin inhibitor	Cardiovascular Disease	EFO_0000319	NA
PLG-I80	CHEMBL2108250	ANISTREPLASE	Enzyme	PLG	ENSG00000122194	single protein	ACTIVATOR	Plasminogen activator	Recurrent Thrombophlebitis	HP_0004419	NA				Eminase
DRD1-F32	CHEMBL418995	AMINEPTINE	Small molecule	DRD1	ENSG00000184845	selectivity group	ANTAGONIST	Dopamine D1 and D2 receptor antagonist	Unipolar Depression	EFO_0003761	NA
PTGS2-I80	CHEMBL2108222	ALOXIPRIN	Unknown	PTGS2	ENSG00000073756	protein family	INHIBITOR	Cyclooxygenase inhibitor	Recurrent Thrombophlebitis	HP_0004419	NA				Palaprin fte
PTGS1-I80	CHEMBL2108222	ALOXIPRIN	Unknown	PTGS1	ENSG00000095303	protein family	INHIBITOR	Cyclooxygenase inhibitor	Recurrent Thrombophlebitis	HP_0004419	NA				Palaprin fte
PTGS2-M06	CHEMBL1565476	APAZONE	Small molecule	PTGS2	ENSG00000073756	protein family	INHIBITOR	Cyclooxygenase inhibitor	Rheumatic Disease	EFO_0005755	NA				Rheumox,Rheumox 600
PTGS1-M06	CHEMBL1565476	APAZONE	Small molecule	PTGS1	ENSG00000095303	protein family	INHIBITOR	Cyclooxygenase inhibitor	Rheumatic Disease	EFO_0005755	NA				Rheumox,Rheumox 600
PTGS2-M06	CHEMBL12610	BENZYDAMINE	Small molecule	PTGS2	ENSG00000073756	protein family	INHIBITOR	Cyclooxygenase inhibitor	Rheumatic Disease	EFO_0005755	NA
PTGS1-M06	CHEMBL12610	BENZYDAMINE	Small molecule	PTGS1	ENSG00000095303	protein family	INHIBITOR	Cyclooxygenase inhibitor	Rheumatic Disease	EFO_0005755	NA
F12-R14	CHEMBL1592101	BISMUTH SUBGALLATE	Small molecule	F12	ENSG00000131187	single protein	ACTIVATOR	Coagulation factor XII activator	Flatulence	EFO_0009669	NA
HTR2A-E66	CHEMBL248702	DEXFENFLURAMINE	Small molecule	HTR2A	ENSG00000102468	protein family	AGONIST	Serotonin (5-HT) receptor agonist	Obesity	EFO_0001073	NA
HTR1B-E66	CHEMBL248702	DEXFENFLURAMINE	Small molecule	HTR1B	ENSG00000135312	protein family	AGONIST	Serotonin (5-HT) receptor agonist	Obesity	EFO_0001073	NA
HTR2B-E66	CHEMBL248702	DEXFENFLURAMINE	Small molecule	HTR2B	ENSG00000135914	protein family	AGONIST	Serotonin (5-HT) receptor agonist	Obesity	EFO_0001073	NA
HTR2C-E66	CHEMBL248702	DEXFENFLURAMINE	Small molecule	HTR2C	ENSG00000147246	protein family	AGONIST	Serotonin (5-HT) receptor agonist	Obesity	EFO_0001073	NA
HTR7-E66	CHEMBL248702	DEXFENFLURAMINE	Small molecule	HTR7	ENSG00000148680	protein family	AGONIST	Serotonin (5-HT) receptor agonist	Obesity	EFO_0001073	NA
HTR3B-E66	CHEMBL248702	DEXFENFLURAMINE	Small molecule	HTR3B	ENSG00000149305	protein family	AGONIST	Serotonin (5-HT) receptor agonist	Obesity	EFO_0001073	NA
HTR5A-E66	CHEMBL248702	DEXFENFLURAMINE	Small molecule	HTR5A	ENSG00000157219	protein family	AGONIST	Serotonin (5-HT) receptor agonist	Obesity	EFO_0001073	NA
HTR6-E66	CHEMBL248702	DEXFENFLURAMINE	Small molecule	HTR6	ENSG00000158748	protein family	AGONIST	Serotonin (5-HT) receptor agonist	Obesity	EFO_0001073	NA
HTR4-E66	CHEMBL248702	DEXFENFLURAMINE	Small molecule	HTR4	ENSG00000164270	protein family	AGONIST	Serotonin (5-HT) receptor agonist	Obesity	EFO_0001073	NA
HTR3A-E66	CHEMBL248702	DEXFENFLURAMINE	Small molecule	HTR3A	ENSG00000166736	protein family	AGONIST	Serotonin (5-HT) receptor agonist	Obesity	EFO_0001073	NA
HTR1E-E66	CHEMBL248702	DEXFENFLURAMINE	Small molecule	HTR1E	ENSG00000168830	protein family	AGONIST	Serotonin (5-HT) receptor agonist	Obesity	EFO_0001073	NA
HTR3C-E66	CHEMBL248702	DEXFENFLURAMINE	Small molecule	HTR3C	ENSG00000178084	protein family	AGONIST	Serotonin (5-HT) receptor agonist	Obesity	EFO_0001073	NA
HTR1A-E66	CHEMBL248702	DEXFENFLURAMINE	Small molecule	HTR1A	ENSG00000178394	protein family	AGONIST	Serotonin (5-HT) receptor agonist	Obesity	EFO_0001073	NA
HTR1F-E66	CHEMBL248702	DEXFENFLURAMINE	Small molecule	HTR1F	ENSG00000179097	protein family	AGONIST	Serotonin (5-HT) receptor agonist	Obesity	EFO_0001073	NA
HTR1D-E66	CHEMBL248702	DEXFENFLURAMINE	Small molecule	HTR1D	ENSG00000179546	protein family	AGONIST	Serotonin (5-HT) receptor agonist	Obesity	EFO_0001073	NA
HTR3E-E66	CHEMBL248702	DEXFENFLURAMINE	Small molecule	HTR3E	ENSG00000186038	protein family	AGONIST	Serotonin (5-HT) receptor agonist	Obesity	EFO_0001073	NA
HTR3D-E66	CHEMBL248702	DEXFENFLURAMINE	Small molecule	HTR3D	ENSG00000186090	protein family	AGONIST	Serotonin (5-HT) receptor agonist	Obesity	EFO_0001073	NA
PTGS2-M06	CHEMBL175	DEXIBUPROFEN	Small molecule	PTGS2	ENSG00000073756	protein family	INHIBITOR	Cyclooxygenase inhibitor	Rheumatic Disease	EFO_0005755	NA				Seractil
PTGS1-M06	CHEMBL175	DEXIBUPROFEN	Small molecule	PTGS1	ENSG00000095303	protein family	INHIBITOR	Cyclooxygenase inhibitor	Rheumatic Disease	EFO_0005755	NA				Seractil
PTGS2-M06	CHEMBL75435	DEXKETOPROFEN	Small molecule	PTGS2	ENSG00000073756	protein family	INHIBITOR	Cyclooxygenase inhibitor	Rheumatic Disease	EFO_0005755	NA				Keral
PTGS1-M06	CHEMBL75435	DEXKETOPROFEN	Small molecule	PTGS1	ENSG00000095303	protein family	INHIBITOR	Cyclooxygenase inhibitor	Rheumatic Disease	EFO_0005755	NA				Keral
DRD2-F32	CHEMBL278819	MINAPRINE	Small molecule	DRD2	ENSG00000149295	selectivity group	AGONIST	Dopamine D1 and D2 receptor agonist	Unipolar Depression	EFO_0003761	NA				Cantor
ADRB1-I51	CHEMBL1437	NOREPINEPHRINE	Small molecule	ADRB1	ENSG00000043591	protein family	AGONIST	Adrenergic receptor agonist	Cardiovascular Disease	EFO_0000319	NA
ADRA1A-I51	CHEMBL1437	NOREPINEPHRINE	Small molecule	ADRA1A	ENSG00000120907	protein family	AGONIST	Adrenergic receptor agonist	Cardiovascular Disease	EFO_0000319	NA
CACNA1D-I51	CHEMBL475534	NITRENDIPINE	Small molecule	CACNA1D	ENSG00000157388	protein family	BLOCKER	Voltage-gated L-type calcium channel blocker	Cardiovascular Disease	EFO_0000319	NA				Baypress
ADRA1D-I51	CHEMBL1437	NOREPINEPHRINE	Small molecule	ADRA1D	ENSG00000171873	protein family	AGONIST	Adrenergic receptor agonist	Cardiovascular Disease	EFO_0000319	NA
DRD2-F32	CHEMBL418995	AMINEPTINE	Small molecule	DRD2	ENSG00000149295	selectivity group	ANTAGONIST	Dopamine D1 and D2 receptor antagonist	Unipolar Depression	EFO_0003761	NA
ADRB1-I51	CHEMBL27810	CELIPROLOL	Small molecule	ADRB1	ENSG00000043591	single protein	ANTAGONIST	Beta-1 adrenergic receptor antagonist	Cardiovascular Disease	EFO_0000319	NA
ACE-I51	CHEMBL515606	CILAZAPRIL	Small molecule	ACE	ENSG00000159640	single protein	INHIBITOR	Angiotensin-converting enzyme inhibitor	Cardiovascular Disease	EFO_0000319	NA				Inhibace,Vascace
HRH1-F32	CHEMBL1442422	DIBENZEPIN	Small molecule	HRH1	ENSG00000196639	single protein	ANTAGONIST	Histamine H1 receptor antagonist	Unipolar Depression	EFO_0003761	NA
PDE3A-I51	CHEMBL249856	ENOXIMONE	Small molecule	PDE3A	ENSG00000172572	protein family	INHIBITOR	Phosphodiesterase 3 inhibitor	Cardiovascular Disease	EFO_0000319	NA				Perfan
SCN1A-G40	CHEMBL315985	ESLICARBAZEPINE	Small molecule	SCN1A	ENSG00000144285	protein family	BLOCKER	Sodium channel alpha subunit blocker	Epilepsy	EFO_0000474	NA				Erelib,Pazzul,Stedesa
SCN9A-G40	CHEMBL315985	ESLICARBAZEPINE	Small molecule	SCN9A	ENSG00000169432	protein family	BLOCKER	Sodium channel alpha subunit blocker	Epilepsy	EFO_0000474	NA				Erelib,Pazzul,Stedesa
SCN8A-G40	CHEMBL315985	ESLICARBAZEPINE	Small molecule	SCN8A	ENSG00000196876	protein family	BLOCKER	Sodium channel alpha subunit blocker	Epilepsy	EFO_0000474	NA				Erelib,Pazzul,Stedesa
ADRB1-I51	CHEMBL75753	XAMOTEROL	Small molecule	ADRB1	ENSG00000043591	single protein	PARTIAL AGONIST	Beta-1 adrenergic receptor partial agonist	Cardiovascular Disease	EFO_0000319	NA
ACE-I51	CHEMBL317094	IMIDAPRIL	Small molecule	ACE	ENSG00000159640	single protein	INHIBITOR	Angiotensin-converting enzyme inhibitor	Cardiovascular Disease	EFO_0000319	NA				Tanatril
GUCY1B1-I51	CHEMBL466659	PENTAERYTHRITOL TETRANITRATE	Small molecule	GUCY1B1	ENSG00000061918	protein complex group	ACTIVATOR	Soluble guanylate cyclase activator	Cardiovascular Disease	EFO_0000319	NA				Cardiacap,Mycardol,Pentritol tempules,Peritrate,Peritrate sa
GUCY1A2-I51	CHEMBL466659	PENTAERYTHRITOL TETRANITRATE	Small molecule	GUCY1A2	ENSG00000152402	protein complex group	ACTIVATOR	Soluble guanylate cyclase activator	Cardiovascular Disease	EFO_0000319	NA				Cardiacap,Mycardol,Pentritol tempules,Peritrate,Peritrate sa
GUCY1A1-I51	CHEMBL466659	PENTAERYTHRITOL TETRANITRATE	Small molecule	GUCY1A1	ENSG00000164116	protein complex group	ACTIVATOR	Soluble guanylate cyclase activator	Cardiovascular Disease	EFO_0000319	NA				Cardiacap,Mycardol,Pentritol tempules,Peritrate,Peritrate sa
ADRB1-I51	CHEMBL6995	PRACTOLOL	Small molecule	ADRB1	ENSG00000043591	single protein	INHIBITOR	Beta-1 adrenergic receptor inhibitor	Cardiovascular Disease	EFO_0000319	NA				Eraldin
CCKBR-K21	CHEMBL316561	PROGLUMIDE	Small molecule	CCKBR	ENSG00000110148	protein family	ANTAGONIST	Cholecystokinin receptor antagonist	Gastroesophageal Reflux Disease	EFO_0003948	NA				Milid,Nulsa
CCKBR-K27	CHEMBL316561	PROGLUMIDE	Small molecule	CCKBR	ENSG00000110148	protein family	ANTAGONIST	Cholecystokinin receptor antagonist	Peptic Ulcer	HP_0004398	NA				Milid,Nulsa
CCKAR-K21	CHEMBL316561	PROGLUMIDE	Small molecule	CCKAR	ENSG00000163394	protein family	ANTAGONIST	Cholecystokinin receptor antagonist	Gastroesophageal Reflux Disease	EFO_0003948	NA				Milid,Nulsa

### Sheet: ST3b
ST3b. Results of drug-protein-phenotype trios discovered by BLISS
The key.outer field is the primary key used for joining the ST3a with other association results. It is formulated as: (protein)-(ICD-10 code).
The CASE field is the key used to track association results across different studies. It is formulated as: (protein)-(MVP phenotype code).
protein	beta	sebeta	p	q	key.outer	CASE
ACE	0.0164441	0.00555149	0.00305544	0.0289804	ACE-I25	ACE-CircCAD
PCSK9	0.0791765	0.00851395	1.40948e-20	5.88224e-19	PCSK9-I25	PCSK9-CircCAD
PDE5A	-0.0789134	0.0144032	4.2801e-08	8.37295e-07	PDE5A-I25	PDE5A-CircCAD
ACE	0.0117412	0.0055495	0.0343691	0.176353	ACE-I50	ACE-CircCHF
CA12	0.0024427	0.00769748	0.750987	0.932097	CA12-I50	CA12-CircCHF
CA4	0.0050468	0.00432722	0.243496	0.623058	CA4-I50	CA4-CircCHF
PLG	-0.00454236	0.00423242	0.283167	0.665415	PLG-I50	PLG-CircCHF
ANGPTL3	0.147677	0.0101241	3.41415e-48	4.27452e-46	ANGPTL3-E78	ANGPTL3-CircChol
DPP4	-0.00400917	0.0254427	0.874791	0.977072	DPP4-E78	DPP4-CircChol
LPL	-0.01043	0.00187163	2.50823e-08	5.23385e-07	LPL-E78	LPL-CircChol
PCSK9	0.296585	0.00861064	5.5346e-260	3.46466e-257	PCSK9-E78	PCSK9-CircChol
F10	0.0290507	0.00945053	0.0021123	0.0209889	F10-I82	F10-CircClot
F2	0.277827	0.0195576	8.45832e-46	7.56415e-44	F2-I82	F2-CircClot
PLG	0.00489021	0.00419608	0.243848	0.623058	PLG-I82	PLG-CircClot
SERPINC1	-0.085641	0.0425197	0.0439941	0.213491	SERPINC1-I82	SERPINC1-CircClot
ACE	0.0121185	0.00554868	0.0289601	0.154949	ACE-I21	ACE-CircHrtAtk
DPP4	-0.0126181	0.0119815	0.292279	0.667742	DPP4-I21	DPP4-CircHrtAtk
F2R	0.00906379	0.00898132	0.312887	0.697036	F2R-I21	F2R-CircHrtAtk
PLG	-0.00358671	0.00422546	0.395974	0.755732	PLG-I21	PLG-CircHrtAtk
ACE	0.0433403	0.00555184	5.8806e-15	2.04514e-13	ACE-I10	ACE-CircHTN
REN	0.000125139	0.0294064	0.996605	0.999	REN-I10	REN-CircHTN
F2R	0.0149908	0.00867653	0.0840349	0.337217	F2R-I73	F2R-CircPVD
ACE	0.0105478	0.0055607	0.0578485	0.251484	ACE-I63	ACE-CircStrk
DPP4	0.00316008	0.0119148	0.790838	0.946045	DPP4-I63	DPP4-CircStrk
F10	-0.00135066	0.00940374	0.885792	0.979693	F10-I63	F10-CircStrk
F2	0.044716	0.0196508	0.0228736	0.131366	F2-I63	F2-CircStrk
F2R	0.0169525	0.00862844	0.0494457	0.231208	F2R-I63	F2R-CircStrk
PCSK9	0.00431325	0.00864863	0.617976	0.873257	PCSK9-I63	PCSK9-CircStrk
PDE5A	-0.0063716	0.0144018	0.658187	0.891988	PDE5A-I63	PDE5A-CircStrk
PLG	-0.000616374	0.00420581	0.883485	0.979594	PLG-I63	PLG-CircStrk
REN	0.00809276	0.0294035	0.783139	0.946045	REN-I63	REN-CircStrk
IL5RA	-0.00131532	0.00242334	0.587286	0.851022	IL5RA-J45	IL5RA-DoAsth
PDE5A	-0.00232927	0.0150396	0.876919	0.977072	PDE5A-N40	PDE5A-DoBPH
ACE	0.0304108	0.0055501	4.26958e-08	8.37295e-07	ACE-E11	ACE-DoDM
AKR1B1	-0.0290471	0.0204449	0.15539	0.498841	AKR1B1-E11	AKR1B1-DoDM
AMY2A	0.00186506	0.00263028	0.47828	0.799245	AMY2A-E11	AMY2A-DoDM
ANGPT2	-0.00466033	0.0102463	0.64923	0.891988	ANGPT2-E11	ANGPT2-DoDM
DPP4	0.0157456	0.0118903	0.185424	0.550804	DPP4-E11	DPP4-DoDM
PGF	-0.0059868	0.0185419	0.746786	0.9294	PGF-E11	PGF-DoDM
VEGFA	0.00335099	0.00398179	0.400024	0.760664	VEGFA-E11	VEGFA-DoDM
LEPR	-0.0168007	0.014899	0.259472	0.636978	LEPR-K76	LEPR-DoLiver
PLG	0.00186202	0.0042004	0.657551	0.891988	PLG-K76	PLG-DoLiver
IL4R	0.00622747	0.0105793	0.556097	0.835972	IL4R-L30	IL4R-DoSkin
IL12B	0.0155277	0.00591463	0.00865731	0.0716473	IL12B-K50	IL12B-GICrohn
ITGB7	-0.000374351	0.0287086	0.989596	0.998596	ITGB7-K50	ITGB7-GICrohn
ITGB7	0.0261667	0.0287395	0.36257	0.731379	ITGB7-K51	ITGB7-GIUC
ACHE	0.00543712	0.00479294	0.256626	0.635853	ACHE-H40	ACHE-HVGlauc
CA12	0.000550332	0.00795139	0.944821	0.997391	CA12-H40	CA12-HVGlauc
CA4	0.00329222	0.00434079	0.448188	0.783573	CA4-H40	CA4-HVGlauc
ANGPT2	-0.012091	0.010219	0.236733	0.612376	ANGPT2-H35	ANGPT2-HVMD
PGF	0.0143434	0.0185828	0.440194	0.780894	PGF-H35	PGF-HVMD
VEGFA	0.00361429	0.00394403	0.359459	0.731379	VEGFA-H35	VEGFA-HVMD
ACHE	0.00352395	0.00481803	0.46453	0.788064	ACHE-F03	ACHE-NSDem
BCHE	-0.00214219	0.00273587	0.433626	0.779634	BCHE-F03	BCHE-NSDem
ALDH5A1	-0.0329782	0.0256266	0.198139	0.565436	ALDH5A1-G40	ALDH5A1-NSEpil
CA12	-0.0108447	0.00768998	0.15847	0.503564	CA12-G40	CA12-NSEpil
CA13	0.0124896	0.0131788	0.34328	0.723546	CA13-G40	CA13-NSEpil
CA14	-0.00731435	0.00799006	0.359965	0.731379	CA14-G40	CA14-NSEpil
CA3	-0.00807407	0.0139451	0.562595	0.842547	CA3-G40	CA3-NSEpil
CA4	-0.0029106	0.00432615	0.501079	0.810532	CA4-G40	CA4-NSEpil
CA5A	-0.00391701	0.0032227	0.224197	0.597221	CA5A-G40	CA5A-NSEpil
CA6	-0.000368938	0.00291655	0.899338	0.980392	CA6-G40	CA6-NSEpil
CA9	0.0276995	0.0200978	0.16813	0.515613	CA9-G40	CA9-NSEpil
GRIK2	-0.0074753	0.0116495	0.521078	0.82165	GRIK2-G40	GRIK2-NSEpil
SV2A	0.0735737	0.025479	0.0038817	0.0352166	SV2A-G40	SV2A-NSEpil
ALDH5A1	-0.0137164	0.0256804	0.593259	0.853501	ALDH5A1-G43	ALDH5A1-NSMigrn
CA4	-0.000145489	0.00432613	0.973172	0.998596	CA4-G43	CA4-NSMigrn
CALCA	-0.0117984	0.0158332	0.456169	0.783573	CALCA-G43	CALCA-NSMigrn
CALCB	0.019408	0.0140335	0.166671	0.515613	CALCB-G43	CALCB-NSMigrn
GRIK2	0.0225516	0.0116805	0.0535207	0.242782	GRIK2-G43	GRIK2-NSMigrn
IFNAR1	0.0132564	0.00594626	0.0257898	0.142871	IFNAR1-G35	IFNAR1-NSMS
IL2RA	0.00456128	0.00191756	0.0173742	0.115166	IL2RA-G35	IL2RA-NSMS
ACHE	-0.000817335	0.00478963	0.864501	0.974811	ACHE-G20	ACHE-NSPD
BCHE	0.000851355	0.00280318	0.761349	0.940048	BCHE-G20	BCHE-NSPD
COMT	-0.00116297	0.00761338	0.878592	0.977072	COMT-G20	COMT-NSPD
DDC	0.00131804	0.00259427	0.611412	0.865936	DDC-G20	DDC-NSPD
IGF1R	0.00948871	0.0104211	0.362544	0.731379	IGF1R-R62	IGF1R-Phe_1002
DDC	0.000420377	0.00218167	0.847205	0.970422	DDC-T14	DDC-Phe_1008
DDC	-0.00131826	0.00233761	0.572799	0.846662	DDC-T14	DDC-Phe_1009
IGF1R	0.00953915	0.00995115	0.337761	0.717511	IGF1R-H05	IGF1R-Phe_242_3
IGF1R	-0.00622419	0.0102684	0.544416	0.833262	IGF1R-E03	IGF1R-Phe_244_1
IGF1R	0.0127592	0.0100193	0.202851	0.565436	IGF1R-E03	IGF1R-Phe_244_2
IGF1R	-0.00624184	0.0104129	0.548886	0.833529	IGF1R-E03	IGF1R-Phe_244_4
IGF1R	-0.00413621	0.0103861	0.69045	0.915724	IGF1R-E03	IGF1R-Phe_244
ACE	0.0243435	0.00474077	2.82252e-07	5.19675e-06	ACE-E11	ACE-Phe_250_2
AKR1B1	-0.0103668	0.0174455	0.552353	0.833529	AKR1B1-E11	AKR1B1-Phe_250_2
AMY2A	0.00539088	0.00219628	0.0141062	0.106392	AMY2A-E11	AMY2A-Phe_250_2
ANGPT2	0.00303772	0.00882226	0.730602	0.925328	ANGPT2-E11	ANGPT2-Phe_250_2
DPP4	0.0241162	0.0101584	0.0175965	0.115166	DPP4-E11	DPP4-Phe_250_2
PGF	0.013472	0.0158619	0.395699	0.755732	PGF-E11	PGF-Phe_250_2
VEGFA	0.00465222	0.00336976	0.167409	0.515613	VEGFA-E11	VEGFA-Phe_250_2
ACE	0.00130536	0.00464645	0.778759	0.945825	ACE-E11	ACE-Phe_250_21
AKR1B1	-0.0223675	0.0171017	0.190903	0.558904	AKR1B1-E11	AKR1B1-Phe_250_21
AMY2A	0.000965676	0.0021543	0.653969	0.891988	AMY2A-E11	AMY2A-Phe_250_21
ANGPT2	-0.00757608	0.00852358	0.37409	0.743588	ANGPT2-E11	ANGPT2-Phe_250_21
DPP4	0.0166547	0.00993104	0.0935366	0.363433	DPP4-E11	DPP4-Phe_250_21
PGF	0.00388369	0.0154705	0.801785	0.954215	PGF-E11	PGF-Phe_250_21
VEGFA	0.000692414	0.0033017	0.833891	0.964908	VEGFA-E11	VEGFA-Phe_250_21
ACE	0.0144828	0.00470687	0.00209133	0.0209889	ACE-E11	ACE-Phe_250_22
AKR1B1	-0.00370907	0.0173154	0.830386	0.964419	AKR1B1-E11	AKR1B1-Phe_250_22
AMY2A	0.00500843	0.00217502	0.0212953	0.12696	AMY2A-E11	AMY2A-Phe_250_22
ANGPT2	0.0250955	0.00970088	0.00968359	0.0787264	ANGPT2-E11	ANGPT2-Phe_250_22
DPP4	0.00496298	0.010077	0.62236	0.873537	DPP4-E11	DPP4-Phe_250_22
PGF	-0.0219945	0.0157156	0.161653	0.511084	PGF-E11	PGF-Phe_250_22
VEGFA	-0.00267807	0.00347075	0.440344	0.780894	VEGFA-E11	VEGFA-Phe_250_22
ACE	0.0107119	0.00474666	0.0240252	0.135493	ACE-E11	ACE-Phe_250_23
AKR1B1	-0.00722899	0.0174708	0.679038	0.906766	AKR1B1-E11	AKR1B1-Phe_250_23
AMY2A	0.00512724	0.0022017	0.0198715	0.125652	AMY2A-E11	AMY2A-Phe_250_23
ANGPT2	0.0011123	0.0087173	0.898468	0.980392	ANGPT2-E11	ANGPT2-Phe_250_23
DPP4	0.0240498	0.0101482	0.0177951	0.115166	DPP4-E11	DPP4-Phe_250_23
PGF	0.0172943	0.0158212	0.274344	0.658005	PGF-E11	PGF-Phe_250_23
VEGFA	0.0078384	0.00337291	0.0201294	0.125874	VEGFA-E11	VEGFA-Phe_250_23
ACE	0.0141093	0.00475633	0.00301292	0.0289804	ACE-E11	ACE-Phe_250_24
AKR1B1	-0.00928983	0.0174491	0.594451	0.853501	AKR1B1-E11	AKR1B1-Phe_250_24
AMY2A	0.00242872	0.0021907	0.26758	0.649444	AMY2A-E11	AMY2A-Phe_250_24
ANGPT2	0.0145847	0.0087104	0.0940513	0.363433	ANGPT2-E11	ANGPT2-Phe_250_24
DPP4	0.0209074	0.0101561	0.0395313	0.193333	DPP4-E11	DPP4-Phe_250_24
PGF	0.0348321	0.0157596	0.02709	0.147002	PGF-E11	PGF-Phe_250_24
VEGFA	0.00590516	0.00336005	0.0788396	0.324695	VEGFA-E11	VEGFA-Phe_250_24
ACE	0.00063209	0.00468508	0.892679	0.980334	ACE-E11	ACE-Phe_250_25
AKR1B1	0.00411282	0.0172436	0.811484	0.955957	AKR1B1-E11	AKR1B1-Phe_250_25
AMY2A	-0.00145785	0.00216616	0.500941	0.810532	AMY2A-E11	AMY2A-Phe_250_25
ANGPT2	0.00865066	0.00860302	0.314638	0.697148	ANGPT2-E11	ANGPT2-Phe_250_25
DPP4	-0.00370664	0.0100446	0.712114	0.925328	DPP4-E11	DPP4-Phe_250_25
PGF	-0.0165104	0.0157118	0.293337	0.667742	PGF-E11	PGF-Phe_250_25
VEGFA	-0.00236006	0.00333217	0.478781	0.799245	VEGFA-E11	VEGFA-Phe_250_25
ACE	0.00693038	0.00470018	0.140349	0.467331	ACE-E11	ACE-Phe_250_6
AKR1B1	-0.015725	0.0172993	0.363353	0.731379	AKR1B1-E11	AKR1B1-Phe_250_6
AMY2A	0.000921356	0.00217336	0.671615	0.904153	AMY2A-E11	AMY2A-Phe_250_6
ANGPT2	-0.00109354	0.00877319	0.900804	0.980392	ANGPT2-E11	ANGPT2-Phe_250_6
DPP4	0.0155616	0.0101191	0.124086	0.430586	DPP4-E11	DPP4-Phe_250_6
PGF	0.0410989	0.0156646	0.0086984	0.0716473	PGF-E11	PGF-Phe_250_6
VEGFA	-6.56989e-05	0.00333987	0.984306	0.998596	VEGFA-E11	VEGFA-Phe_250_6
ACE	0.0102143	0.00474775	0.0314447	0.165504	ACE-E11	ACE-Phe_250_7
AKR1B1	-0.00668369	0.0174581	0.701838	0.918159	AKR1B1-E11	AKR1B1-Phe_250_7
AMY2A	0.0049653	0.00219234	0.0235223	0.133863	AMY2A-E11	AMY2A-Phe_250_7
ANGPT2	0.00643082	0.00870969	0.460301	0.784238	ANGPT2-E11	ANGPT2-Phe_250_7
DPP4	0.0236228	0.0101352	0.0197653	0.125652	DPP4-E11	DPP4-Phe_250_7
PGF	0.00375776	0.0158344	0.812411	0.955957	PGF-E11	PGF-Phe_250_7
VEGFA	0.0053834	0.00338614	0.111872	0.403463	VEGFA-E11	VEGFA-Phe_250_7
ACE	0.0235021	0.00474788	7.42052e-07	1.22243e-05	ACE-E11	ACE-Phe_250
AKR1B1	-0.00896195	0.0175971	0.610552	0.865936	AKR1B1-E11	AKR1B1-Phe_250
AMY2A	0.00562953	0.00219524	0.0103347	0.0818924	AMY2A-E11	AMY2A-Phe_250
ANGPT2	0.00301584	0.00880635	0.732003	0.925328	ANGPT2-E11	ANGPT2-Phe_250
DPP4	0.0268532	0.010413	0.00991359	0.079563	DPP4-E11	DPP4-Phe_250
PGF	0.0129934	0.0158087	0.411124	0.764456	PGF-E11	PGF-Phe_250
VEGFA	0.00468232	0.003373	0.165083	0.514138	VEGFA-E11	VEGFA-Phe_250
GHR	-0.00457934	0.00518164	0.376825	0.74414	GHR-E22	GHR-Phe_253_1
IGF1R	-0.0171429	0.0102988	0.096002	0.367106	IGF1R-R62	IGF1R-Phe_260_3
LEPR	0.0110947	0.0127044	0.3825	0.750597	LEPR-E88	LEPR-Phe_270_3
CD80	-0.000495771	0.00482092	0.918092	0.990906	CD80-D89	CD80-Phe_270_32
CD86	0.00247718	0.00415995	0.551521	0.833529	CD86-D89	CD86-Phe_270_32
IL12B	-0.00476108	0.00495863	0.336975	0.717511	IL12B-D89	IL12B-Phe_270_32
IL17RA	-0.0010059	0.00154801	0.515823	0.82165	IL17RA-D89	IL17RA-Phe_270_32
IL1R1	-0.0139989	0.00941865	0.137201	0.459292	IL1R1-D89	IL1R1-Phe_270_32
IL2RA	0.000744236	0.00165147	0.652241	0.891988	IL2RA-D89	IL2RA-Phe_270_32
IL6R	0.00420493	0.00250751	0.0935549	0.363433	IL6R-D89	IL6R-Phe_270_32
IL6ST	-0.00271375	0.0118188	0.818393	0.957596	IL6ST-D89	IL6ST-Phe_270_32
ITGAL	0.00827265	0.0200006	0.679152	0.906766	ITGAL-D89	ITGAL-Phe_270_32
ITGB7	-0.00381209	0.0240405	0.874008	0.977072	ITGB7-D89	ITGB7-Phe_270_32
TNFSF13B	0.0232652	0.00955267	0.0148728	0.10826	TNFSF13B-D89	TNFSF13B-Phe_270_32
LEPR	-0.0242729	0.0125115	0.0523745	0.239317	LEPR-E88	LEPR-Phe_270_38
DDC	0.000429125	0.00218999	0.844651	0.970422	DDC-E70	DDC-Phe_270
ANGPTL3	0.122043	0.0087066	1.22217e-44	9.56346e-43	ANGPTL3-E78	ANGPTL3-Phe_272_1
DPP4	-0.0176607	0.0102808	0.0858283	0.34222	DPP4-E78	DPP4-Phe_272_1
LPL	-0.0125291	0.00161048	7.26981e-15	2.39521e-13	LPL-E78	LPL-Phe_272_1
PCSK9	0.234149	0.00739288	3.74528e-220	1.17227e-217	PCSK9-E78	PCSK9-Phe_272_1
ANGPTL3	0.0331462	0.00878799	0.0001621	0.00230012	ANGPTL3-E78	ANGPTL3-Phe_272_11
DPP4	-0.0248308	0.010423	0.0172045	0.115166	DPP4-E78	DPP4-Phe_272_11
LPL	-0.00186179	0.00162749	0.252637	0.633963	LPL-E78	LPL-Phe_272_11
PCSK9	0.105628	0.00741398	4.67219e-46	4.87465e-44	PCSK9-E78	PCSK9-Phe_272_11
ANGPTL3	0.0939443	0.00859903	8.75623e-28	3.91529e-26	ANGPTL3-E78	ANGPTL3-Phe_272_12
DPP4	-0.00792768	0.0101749	0.435898	0.779634	DPP4-E78	DPP4-Phe_272_12
LPL	-0.0183225	0.00159286	1.27628e-30	6.65793e-29	LPL-E78	LPL-Phe_272_12
PCSK9	-0.0595749	0.00723712	1.84348e-16	6.78835e-15	PCSK9-E78	PCSK9-Phe_272_12
ANGPTL3	0.0761436	0.00884136	7.16671e-18	2.80397e-16	ANGPTL3-E78	ANGPTL3-Phe_272_13
DPP4	-0.00833812	0.0103584	0.42084	0.77031	DPP4-E78	DPP4-Phe_272_13
LPL	-0.00795946	0.00163503	1.1269e-06	1.80882e-05	LPL-E78	LPL-Phe_272_13
PCSK9	0.0961331	0.00744295	3.65686e-38	2.28919e-36	PCSK9-E78	PCSK9-Phe_272_13
ARSA	0.000737401	0.000838931	0.379414	0.746897	ARSA-E75	ARSA-Phe_272_9
ARSA	0.000646009	0.000858024	0.451508	0.783573	ARSA-E75	ARSA-Phe_272
ARSA	-0.0010289	0.000845854	0.223831	0.597221	ARSA-E75	ARSA-Phe_277_5
ANGPTL3	0.00308993	0.00846672	0.715149	0.925328	ANGPTL3-E78	ANGPTL3-Phe_277_51
DPP4	0.0127516	0.00994114	0.199593	0.565436	DPP4-E78	DPP4-Phe_277_51
LPL	-0.00131718	0.00156834	0.400989	0.760664	LPL-E78	LPL-Phe_277_51
PCSK9	0.00991112	0.00713036	0.164532	0.514138	PCSK9-E78	PCSK9-Phe_277_51
LEPR	0.0103376	0.0125661	0.410703	0.764456	LEPR-E88	LEPR-Phe_277_7
LEPR	-0.00704714	0.0126046	0.576097	0.846662	LEPR-E88	LEPR-Phe_277
LIPF	0.00223311	0.00935958	0.811423	0.955957	LIPF-E66	LIPF-Phe_278_1
LIPF	-0.0108979	0.00913664	0.232959	0.607062	LIPF-E66	LIPF-Phe_278_11
LIPF	-0.00362518	0.00938884	0.69941	0.918159	LIPF-E66	LIPF-Phe_278
CD80	0.00476065	0.00481454	0.322758	0.706457	CD80-D89	CD80-Phe_279
CD86	-0.00508485	0.004144	0.219808	0.59424	CD86-D89	CD86-Phe_279
IL12B	0.00505094	0.00495653	0.30818	0.692083	IL12B-D89	IL12B-Phe_279
IL17RA	0.002113	0.00165979	0.202998	0.565436	IL17RA-D89	IL17RA-Phe_279
IL1R1	0.00622628	0.0096911	0.520565	0.82165	IL1R1-D89	IL1R1-Phe_279
IL2RA	0.0018783	0.00160696	0.242464	0.623058	IL2RA-D89	IL2RA-Phe_279
IL6R	0.0057571	0.00250957	0.0217872	0.127852	IL6R-D89	IL6R-Phe_279
IL6ST	-0.00157201	0.0118206	0.894202	0.980334	IL6ST-D89	IL6ST-Phe_279
ITGAL	-0.00746134	0.0200165	0.709328	0.925082	ITGAL-D89	ITGAL-Phe_279
ITGB7	-0.000833823	0.0240596	0.972354	0.998596	ITGB7-D89	ITGB7-Phe_279
TNFSF13B	-0.0220681	0.00956024	0.0209811	0.12629	TNFSF13B-D89	TNFSF13B-Phe_279
C1S	-0.00447837	0.00436764	0.305197	0.692083	C1S-D59	C1S-Phe_283
C5	0.00194568	0.0109145	0.858514	0.974811	C5-D59	C5-Phe_283
TGFB1	-0.00394015	0.0117605	0.737602	0.925328	TGFB1-D64	TGFB1-Phe_285
F2	-0.00875675	0.0166056	0.597959	0.856573	F2-D69	F2-Phe_287_3
F2	0.00970759	0.0163455	0.552579	0.833529	F2-D69	F2-Phe_287_31
F2	-0.00736847	0.0163932	0.653083	0.891988	F2-D69	F2-Phe_287_32
F2	-0.00438412	0.0166507	0.79232	0.946045	F2-D69	F2-Phe_287
ACHE	-0.00291177	0.00408499	0.475971	0.798815	ACHE-G20	ACHE-Phe_332
BCHE	-0.00213304	0.00230062	0.353843	0.731379	BCHE-G20	BCHE-Phe_332
COMT	-0.000608669	0.00638395	0.924042	0.993166	COMT-G20	COMT-Phe_332
DDC	0.0029805	0.00217504	0.170587	0.515883	DDC-G20	DDC-Phe_332
IFNAR1	0.011894	0.00497765	0.0168721	0.115166	IFNAR1-G35	IFNAR1-Phe_335
IL2RA	0.00580554	0.0016053	0.000298641	0.00389477	IL2RA-G35	IL2RA-Phe_335
ALDH5A1	0.0510212	0.0215387	0.0178452	0.115166	ALDH5A1-G43	ALDH5A1-Phe_340_1
CA4	-0.00139397	0.00363981	0.701736	0.918159	CA4-G43	CA4-Phe_340_1
CALCA	-0.00820617	0.0133121	0.5376	0.830659	CALCA-G43	CALCA-Phe_340_1
CALCB	-0.00382147	0.0116785	0.7435	0.9294	CALCB-G43	CALCB-Phe_340_1
GRIK2	0.01265	0.00980093	0.19681	0.565436	GRIK2-G43	GRIK2-Phe_340_1
ALDH5A1	-0.00979706	0.0221308	0.65799	0.891988	ALDH5A1-G43	ALDH5A1-Phe_340
CA4	0.00474123	0.00372622	0.203232	0.565436	CA4-G43	CA4-Phe_340
CALCA	0.00365091	0.0134589	0.786188	0.946045	CALCA-G43	CALCA-Phe_340
CALCB	0.00922401	0.0118031	0.434515	0.779634	CALCB-G43	CALCB-Phe_340
GRIK2	0.00657279	0.00989905	0.506702	0.813322	GRIK2-G43	GRIK2-Phe_340
ALDH5A1	0.00845662	0.0215371	0.694576	0.918159	ALDH5A1-G40	ALDH5A1-Phe_345_1
CA12	-0.0138568	0.00659931	0.0357516	0.180488	CA12-G40	CA12-Phe_345_1
CA13	0.0140973	0.0114927	0.219961	0.59424	CA13-G40	CA13-Phe_345_1
CA14	0.0101255	0.00672199	0.131982	0.449025	CA14-G40	CA14-Phe_345_1
CA3	0.0101168	0.0110073	0.358043	0.731379	CA3-G40	CA3-Phe_345_1
CA4	0.000102813	0.00363949	0.977463	0.998596	CA4-G40	CA4-Phe_345_1
CA5A	0.00370239	0.00255141	0.146748	0.480965	CA5A-G40	CA5A-Phe_345_1
CA6	-7.68484e-05	0.0017465	0.964903	0.998596	CA6-G40	CA6-Phe_345_1
CA9	0.0126467	0.0169291	0.455038	0.783573	CA9-G40	CA9-Phe_345_1
GRIK2	-0.00467836	0.0098003	0.6331	0.880712	GRIK2-G40	GRIK2-Phe_345_1
SV2A	-0.0496411	0.0214344	0.0205607	0.125874	SV2A-G40	SV2A-Phe_345_1
ALDH5A1	-0.0159711	0.0215514	0.458652	0.784238	ALDH5A1-G40	ALDH5A1-Phe_345_11
CA12	-0.00841957	0.00643973	0.191063	0.558904	CA12-G40	CA12-Phe_345_11
CA13	0.0118725	0.0110396	0.282174	0.665415	CA13-G40	CA13-Phe_345_11
CA14	0.00299951	0.00669304	0.654043	0.891988	CA14-G40	CA14-Phe_345_11
CA3	0.0106397	0.0110085	0.333795	0.715602	CA3-G40	CA3-Phe_345_11
CA4	0.000442982	0.00362389	0.90271	0.980392	CA4-G40	CA4-Phe_345_11
CA5A	0.00228897	0.00254047	0.367586	0.737528	CA5A-G40	CA5A-Phe_345_11
CA6	-0.00191779	0.00173901	0.270112	0.652857	CA6-G40	CA6-Phe_345_11
CA9	-0.00459986	0.0169395	0.785971	0.946045	CA9-G40	CA9-Phe_345_11
GRIK2	-0.00481895	0.00975795	0.621413	0.873537	GRIK2-G40	GRIK2-Phe_345_11
SV2A	-0.0150489	0.0213415	0.480716	0.799735	SV2A-G40	SV2A-Phe_345_11
ALDH5A1	-0.00462867	0.0214718	0.829323	0.964419	ALDH5A1-G40	ALDH5A1-Phe_345_12
CA12	-0.00787986	0.00645661	0.222301	0.597221	CA12-G40	CA12-Phe_345_12
CA13	0.00330021	0.0110542	0.765284	0.943047	CA13-G40	CA13-Phe_345_12
CA14	0.0117509	0.00670212	0.0795481	0.325471	CA14-G40	CA14-Phe_345_12
CA3	0.00223453	0.0110926	0.840353	0.970148	CA3-G40	CA3-Phe_345_12
CA4	0.00330347	0.00362873	0.36263	0.731379	CA4-G40	CA4-Phe_345_12
CA5A	0.00208176	0.00254381	0.413149	0.764456	CA5A-G40	CA5A-Phe_345_12
CA6	-0.000637852	0.00175041	0.715559	0.925328	CA6-G40	CA6-Phe_345_12
CA9	0.0257089	0.0168649	0.127408	0.435832	CA9-G40	CA9-Phe_345_12
GRIK2	-0.0109744	0.009771	0.261369	0.639128	GRIK2-G40	GRIK2-Phe_345_12
SV2A	-0.036171	0.0213703	0.0905354	0.356447	SV2A-G40	SV2A-Phe_345_12
ALDH5A1	-0.0248714	0.0442982	0.574488	0.846662	ALDH5A1-R56	ALDH5A1-Phe_345_3
CA12	-0.00829101	0.0064986	0.202021	0.565436	CA12-R56	CA12-Phe_345_3
CA4	-0.00198903	0.00365326	0.58613	0.851022	CA4-R56	CA4-Phe_345_3
GRIK2	0.0105001	0.00983764	0.285817	0.665415	GRIK2-R56	GRIK2-Phe_345_3
SV2A	-0.0123085	0.0219563	0.575077	0.846662	SV2A-R56	SV2A-Phe_345_3
ALDH5A1	0.00569771	0.0217564	0.793408	0.946045	ALDH5A1-G40	ALDH5A1-Phe_345
CA12	-0.0102988	0.00650626	0.113443	0.4058	CA12-G40	CA12-Phe_345
CA13	0.00892289	0.011294	0.429497	0.778052	CA13-G40	CA13-Phe_345
CA14	0.00109751	0.00676085	0.871044	0.977072	CA14-G40	CA14-Phe_345
CA3	-0.00231063	0.0118796	0.845782	0.970422	CA3-G40	CA3-Phe_345
CA4	0.000321375	0.00370111	0.930805	0.993166	CA4-G40	CA4-Phe_345
CA5A	0.000566314	0.00256617	0.825338	0.962126	CA5A-G40	CA5A-Phe_345
CA6	0.000175091	0.00176049	0.920776	0.992093	CA6-G40	CA6-Phe_345
CA9	0.0206483	0.0170662	0.226319	0.60032	CA9-G40	CA9-Phe_345
GRIK2	0.0150909	0.00986401	0.126044	0.433535	GRIK2-G40	GRIK2-Phe_345
SV2A	-0.0144044	0.0215577	0.504019	0.811094	SV2A-G40	SV2A-Phe_345
ANGPT2	-0.0024317	0.0087774	0.781749	0.946045	ANGPT2-H35	ANGPT2-Phe_362_2
PGF	0.0178828	0.016133	0.267662	0.649444	PGF-H35	PGF-Phe_362_2
VEGFA	0.0124243	0.00339453	0.000252122	0.00335805	VEGFA-H35	VEGFA-Phe_362_2
ANGPT2	0.00775387	0.00865047	0.370065	0.74013	ANGPT2-H35	ANGPT2-Phe_362_21
PGF	0.016751	0.0157129	0.286395	0.665415	PGF-H35	PGF-Phe_362_21
VEGFA	0.00508349	0.00346605	0.142471	0.469405	VEGFA-H35	VEGFA-Phe_362_21
ANGPT2	0.00525176	0.00854323	0.538734	0.830659	ANGPT2-H35	ANGPT2-Phe_362_22
PGF	0.00870381	0.0156257	0.577515	0.846662	PGF-H35	PGF-Phe_362_22
VEGFA	-0.00184525	0.00331003	0.577205	0.846662	VEGFA-H35	VEGFA-Phe_362_22
ANGPT2	0.00641241	0.00856483	0.454043	0.783573	ANGPT2-H35	ANGPT2-Phe_362_23
PGF	-0.000828487	0.0155681	0.957559	0.997391	PGF-H35	PGF-Phe_362_23
VEGFA	0.00356053	0.00331686	0.283063	0.665415	VEGFA-H35	VEGFA-Phe_362_23
ANGPT2	-0.0047014	0.00873887	0.590586	0.851859	ANGPT2-H35	ANGPT2-Phe_362_26
PGF	-0.00112226	0.0156659	0.942891	0.997391	PGF-H35	PGF-Phe_362_26
VEGFA	0.00643409	0.00334942	0.0547372	0.246514	VEGFA-H35	VEGFA-Phe_362_26
ANGPT2	-0.0180053	0.00863726	0.0371045	0.185819	ANGPT2-H35	ANGPT2-Phe_362_27
PGF	0.00560245	0.0157144	0.721454	0.925328	PGF-H35	PGF-Phe_362_27
VEGFA	0.000209806	0.00334324	0.949961	0.997391	VEGFA-H35	VEGFA-Phe_362_27
ANGPT2	-0.00475548	0.0086204	0.581185	0.84807	ANGPT2-H35	ANGPT2-Phe_362_29
PGF	0.0214538	0.0156132	0.169418	0.515613	PGF-H35	PGF-Phe_362_29
VEGFA	0.000932682	0.00333331	0.779626	0.945825	VEGFA-H35	VEGFA-Phe_362_29
ANGPT2	-0.0135878	0.0086721	0.117153	0.414336	ANGPT2-H35	ANGPT2-Phe_362_3
PGF	-0.0352959	0.015719	0.0247406	0.138282	PGF-H35	PGF-Phe_362_3
VEGFA	0.00806344	0.0033539	0.0162079	0.115166	VEGFA-H35	VEGFA-Phe_362_3
ANGPT2	-0.00706154	0.00853038	0.407778	0.764456	ANGPT2-H35	ANGPT2-Phe_362_31
PGF	-0.000912802	0.0155681	0.953244	0.997391	PGF-H35	PGF-Phe_362_31
VEGFA	0.00702336	0.00330442	0.0335493	0.17411	VEGFA-H35	VEGFA-Phe_362_31
ANGPT2	-0.00760433	0.00859888	0.376513	0.74414	ANGPT2-H35	ANGPT2-Phe_362_4
PGF	-0.0413793	0.0156146	0.00804808	0.069015	PGF-H35	PGF-Phe_362_4
VEGFA	0.000578178	0.00334891	0.862929	0.974811	VEGFA-H35	VEGFA-Phe_362_4
ANGPT2	0.015819	0.00893438	0.0766316	0.319809	ANGPT2-H35	ANGPT2-Phe_362_6
PGF	-0.0416259	0.0156298	0.00773921	0.0682358	PGF-H35	PGF-Phe_362_6
VEGFA	0.00331816	0.00335231	0.322265	0.706457	VEGFA-H35	VEGFA-Phe_362_6
ANGPT2	0.00182581	0.00869357	0.833653	0.964908	ANGPT2-H35	ANGPT2-Phe_362_7
PGF	0.00356575	0.0155152	0.81823	0.957596	PGF-H35	PGF-Phe_362_7
VEGFA	-0.000888905	0.0033103	0.788294	0.946045	VEGFA-H35	VEGFA-Phe_362_7
ANGPT2	-0.0132205	0.00860616	0.124498	0.430586	ANGPT2-H35	ANGPT2-Phe_362_8
PGF	-0.00806267	0.0156796	0.607103	0.865709	PGF-H35	PGF-Phe_362_8
VEGFA	0.00216017	0.00333352	0.516976	0.82165	VEGFA-H35	VEGFA-Phe_362_8
ANGPT2	0.0142393	0.00856481	0.0964045	0.367106	ANGPT2-H35	ANGPT2-Phe_362_9
PGF	-0.00344185	0.0155414	0.824731	0.962126	PGF-H35	PGF-Phe_362_9
VEGFA	0.00137137	0.0033177	0.679351	0.906766	VEGFA-H35	VEGFA-Phe_362_9
ANGPT2	-0.00915768	0.00913816	0.316278	0.697148	ANGPT2-H35	ANGPT2-Phe_362
PGF	-0.0247821	0.0165102	0.133352	0.451233	PGF-H35	PGF-Phe_362
VEGFA	0.0118331	0.00345246	0.000609298	0.00762841	VEGFA-H35	VEGFA-Phe_362
ACHE	0.015387	0.00408488	0.000165344	0.00230012	ACHE-H40	ACHE-Phe_365_1
CA12	6.01317e-05	0.00666669	0.992803	0.998596	CA12-H40	CA12-Phe_365_1
CA4	-0.000336516	0.00368938	0.927324	0.993166	CA4-H40	CA4-Phe_365_1
ACHE	0.00388034	0.00405097	0.338124	0.717511	ACHE-H40	ACHE-Phe_365_11
CA12	0.00425658	0.00647472	0.510914	0.817985	CA12-H40	CA12-Phe_365_11
CA4	0.00127567	0.00364587	0.726417	0.925328	CA4-H40	CA4-Phe_365_11
ACHE	6.7505e-05	0.00402478	0.986618	0.998596	ACHE-H40	ACHE-Phe_365_2
CA12	0.00184324	0.00645901	0.775356	0.945825	CA12-H40	CA12-Phe_365_2
CA4	-0.0058596	0.00363571	0.107032	0.39413	CA4-H40	CA4-Phe_365_2
ACHE	0.0141465	0.00411086	0.00057901	0.00739714	ACHE-H40	ACHE-Phe_365
CA12	0.00238575	0.00658316	0.717051	0.925328	CA12-H40	CA12-Phe_365
CA4	0.00371395	0.00370357	0.315956	0.697148	CA4-H40	CA4-Phe_365
COL15A1	0.00744938	0.00733099	0.309558	0.692083	COL15A1-H57	COL15A1-Phe_369
COL18A1	0.0109727	0.00580048	0.058532	0.252697	COL18A1-H57	COL18A1-Phe_369
COL24A1	-0.00316058	0.00364317	0.385648	0.750597	COL24A1-H57	COL24A1-Phe_369
COL28A1	-0.00510838	0.00450847	0.257188	0.635853	COL28A1-H57	COL28A1-Phe_369
COL4A1	-0.00153737	0.0132291	0.907485	0.98115	COL4A1-H57	COL4A1-Phe_369
COL5A1	0.0026397	0.00814459	0.745858	0.9294	COL5A1-H57	COL5A1-Phe_369
FN1	-0.00288241	0.00593266	0.62707	0.878179	FN1-H57	FN1-Phe_369
ITGAL	-0.00493093	0.020603	0.810849	0.955957	ITGAL-H57	ITGAL-Phe_369
ITGB2	-0.0220499	0.0265687	0.406583	0.764456	ITGB2-H57	ITGB2-Phe_369
LAMA4	-0.030964	0.01621	0.0561097	0.247357	LAMA4-H57	LAMA4-Phe_369
LAMB1	0.000828891	0.00162712	0.610457	0.865936	LAMB1-H57	LAMB1-Phe_369
NTRK3	0.000802095	0.00930287	0.931291	0.993166	NTRK3-H57	NTRK3-Phe_369
PLG	0.0042845	0.00359783	0.233709	0.607062	PLG-H57	PLG-Phe_369
NTRK3	-0.00653021	0.00868838	0.45229	0.783573	NTRK3-H16	NTRK3-Phe_370_1
NTRK3	0.00558406	0.00863855	0.518013	0.82165	NTRK3-H16	NTRK3-Phe_370_2
NTRK3	0.0162789	0.00869204	0.0610881	0.261926	NTRK3-H16	NTRK3-Phe_370_3
NTRK3	0.0211951	0.00870189	0.0148633	0.10826	NTRK3-H16	NTRK3-Phe_370_31
NTRK3	0.00276127	0.00875518	0.752468	0.932097	NTRK3-H16	NTRK3-Phe_370
COL15A1	0.0249314	0.0075435	0.000949722	0.0110097	COL15A1-H57	COL15A1-Phe_371
COL18A1	-0.00551614	0.00598317	0.356558	0.731379	COL18A1-H57	COL18A1-Phe_371
COL24A1	-0.000462308	0.00382738	0.903858	0.980392	COL24A1-H57	COL24A1-Phe_371
COL28A1	-0.00275002	0.00484333	0.570174	0.846662	COL28A1-H57	COL28A1-Phe_371
COL4A1	-0.00175316	0.0136474	0.897784	0.980392	COL4A1-H57	COL4A1-Phe_371
COL5A1	0.00983588	0.00850884	0.247697	0.627767	COL5A1-H57	COL5A1-Phe_371
FN1	8.19841e-05	0.00618983	0.989432	0.998596	FN1-H57	FN1-Phe_371
ITGAL	0.0406428	0.021199	0.0552124	0.246878	ITGAL-H57	ITGAL-Phe_371
ITGB2	0.0420888	0.0273725	0.124138	0.430586	ITGB2-H57	ITGB2-Phe_371
LAMA4	0.00758688	0.0166738	0.649095	0.891988	LAMA4-H57	LAMA4-Phe_371
LAMB1	-0.00316208	0.00166703	0.0578494	0.251484	LAMB1-H57	LAMB1-Phe_371
NTRK3	0.00562703	0.0092139	0.541391	0.8317	NTRK3-H57	NTRK3-Phe_371
PLG	-4.97688e-05	0.00376258	0.989446	0.998596	PLG-H57	PLG-Phe_371
ITGAL	0.0294321	0.0214324	0.169674	0.515613	ITGAL-H04	ITGAL-Phe_375_1
ITGB2	0.0365462	0.0276124	0.185654	0.550804	ITGB2-H04	ITGB2-Phe_375_1
ITGAL	0.0120489	0.0200342	0.547561	0.833529	ITGAL-H04	ITGAL-Phe_375_2
ITGB2	-0.0295585	0.0258357	0.252585	0.633963	ITGB2-H04	ITGB2-Phe_375_2
ITGAL	0.0159538	0.0200515	0.426242	0.77566	ITGAL-H04	ITGAL-Phe_375
ITGB2	-0.0456577	0.0258585	0.0774505	0.321086	ITGB2-H04	ITGB2-Phe_375
COL15A1	0.0047686	0.00713175	0.503723	0.811094	COL15A1-H57	COL15A1-Phe_379_4
COL18A1	0.00394006	0.00564475	0.485175	0.802293	COL18A1-H57	COL18A1-Phe_379_4
COL24A1	0.00293554	0.00354087	0.40708	0.764456	COL24A1-H57	COL24A1-Phe_379_4
COL28A1	-0.00337184	0.00438599	0.442027	0.781663	COL28A1-H57	COL28A1-Phe_379_4
COL4A1	0.0161598	0.0128667	0.20914	0.576747	COL4A1-H57	COL4A1-Phe_379_4
COL5A1	0.00148782	0.00792365	0.851057	0.970422	COL5A1-H57	COL5A1-Phe_379_4
FN1	0.00399115	0.00577167	0.489247	0.803855	FN1-H57	FN1-Phe_379_4
ITGAL	0.0216481	0.0200435	0.280117	0.665415	ITGAL-H57	ITGAL-Phe_379_4
ITGB2	-0.0142872	0.0258473	0.580432	0.84807	ITGB2-H57	ITGB2-Phe_379_4
LAMA4	0.0136847	0.0157821	0.385885	0.750597	LAMA4-H57	LAMA4-Phe_379_4
LAMB1	-0.000240062	0.00157349	0.87874	0.977072	LAMB1-H57	LAMB1-Phe_379_4
NTRK3	0.0290303	0.00861961	0.000757326	0.00911704	NTRK3-H57	NTRK3-Phe_379_4
PLG	-0.00110847	0.00352867	0.75342	0.932097	PLG-H57	PLG-Phe_379_4
COL15A1	0.00425373	0.00724042	0.55687	0.835972	COL15A1-H57	COL15A1-Phe_379_9
COL18A1	-0.00540777	0.00573296	0.345539	0.725865	COL18A1-H57	COL18A1-Phe_379_9
COL24A1	-0.00414406	0.00358385	0.247553	0.627767	COL24A1-H57	COL24A1-Phe_379_9
COL28A1	-0.00271473	0.00445264	0.542067	0.8317	COL28A1-H57	COL28A1-Phe_379_9
COL4A1	0.00624648	0.0130647	0.632565	0.880712	COL4A1-H57	COL4A1-Phe_379_9
COL5A1	0.000708714	0.00804385	0.929792	0.993166	COL5A1-H57	COL5A1-Phe_379_9
FN1	0.00236639	0.00590329	0.688524	0.915108	FN1-H57	FN1-Phe_379_9
ITGAL	0.0399077	0.0203487	0.0498562	0.231208	ITGAL-H57	ITGAL-Phe_379_9
ITGB2	0.016688	0.0262402	0.524794	0.82543	ITGB2-H57	ITGB2-Phe_379_9
LAMA4	0.0142271	0.0166926	0.394048	0.755732	LAMA4-H57	LAMA4-Phe_379_9
LAMB1	1.59006e-05	0.00160286	0.992085	0.998596	LAMB1-H57	LAMB1-Phe_379_9
NTRK3	-0.00336325	0.00876641	0.701237	0.918159	NTRK3-H57	NTRK3-Phe_379_9
PLG	-0.00288166	0.00356704	0.419172	0.769507	PLG-H57	PLG-Phe_379_9
COL15A1	0.0158466	0.00754332	0.0356631	0.180488	COL15A1-H57	COL15A1-Phe_379
COL18A1	-0.00368738	0.00598747	0.537994	0.830659	COL18A1-H57	COL18A1-Phe_379
COL24A1	0.0027186	0.00380711	0.475175	0.798815	COL24A1-H57	COL24A1-Phe_379
COL28A1	0.00630646	0.00461979	0.172222	0.518323	COL28A1-H57	COL28A1-Phe_379
COL4A1	-0.0103653	0.0135678	0.444889	0.783573	COL4A1-H57	COL4A1-Phe_379
COL5A1	-0.019067	0.00837662	0.0228332	0.131366	COL5A1-H57	COL5A1-Phe_379
FN1	-0.00878874	0.00611954	0.150952	0.489617	FN1-H57	FN1-Phe_379
ITGAL	0.0238779	0.0211096	0.257998	0.635853	ITGAL-H57	ITGAL-Phe_379
ITGB2	-0.0258005	0.0276548	0.350848	0.731379	ITGB2-H57	ITGB2-Phe_379
LAMA4	0.017963	0.016871	0.287	0.665415	LAMA4-H57	LAMA4-Phe_379
LAMB1	-0.000976053	0.00174347	0.575593	0.846662	LAMB1-H57	LAMB1-Phe_379
NTRK3	0.000485135	0.00911025	0.957531	0.997391	NTRK3-H57	NTRK3-Phe_379
PLG	-0.00497967	0.00367388	0.175282	0.525007	PLG-H57	PLG-Phe_379
ACE	0.0337973	0.00476906	1.37266e-12	3.90583e-11	ACE-I10	ACE-Phe_401_1
REN	0.00166312	0.0257191	0.948441	0.997391	REN-I10	REN-Phe_401_1
ACE	0.0317572	0.00476682	2.69891e-11	7.03965e-10	ACE-I10	ACE-Phe_401
REN	-2.52253e-05	0.0252724	0.999204	0.999204	REN-I10	REN-Phe_401
F2	0.0176284	0.0166417	0.289468	0.667742	F2-I20	F2-Phe_411_1
ACE	0.0108749	0.00474284	0.0218533	0.127852	ACE-I21	ACE-Phe_411_2
DPP4	0.000391578	0.0101536	0.969237	0.998596	DPP4-I21	DPP4-Phe_411_2
F2R	0.0153125	0.00737975	0.0379924	0.188756	F2R-I21	F2R-Phe_411_2
PLG	-0.00463992	0.0035781	0.194715	0.564314	PLG-I21	PLG-Phe_411_2
F2	0.0106826	0.0169512	0.528563	0.828248	F2-I20	F2-Phe_411_3
ACE	0.0154778	0.00478677	0.00122303	0.0134319	ACE-I25	ACE-Phe_411_4
PCSK9	0.101254	0.00735097	3.63897e-43	2.53111e-41	PCSK9-I25	PCSK9-Phe_411_4
PDE5A	-0.0760402	0.0124273	9.42763e-10	2.18581e-08	PDE5A-I25	PDE5A-Phe_411_4
ACE	0.0140724	0.00477408	0.0032019	0.0299163	ACE-I25	ACE-Phe_411_8
PCSK9	0.0821951	0.00729954	2.06043e-29	9.92176e-28	PCSK9-I25	PCSK9-Phe_411_8
PDE5A	-0.0708313	0.012343	9.54613e-09	2.06065e-07	PDE5A-I25	PDE5A-Phe_411_8
ACE	0.0164542	0.00482785	0.000653968	0.00802714	ACE-I25	ACE-Phe_411
PCSK9	0.0942558	0.00741085	4.65966e-37	2.65177e-35	PCSK9-I25	PCSK9-Phe_411
PDE5A	-0.0888704	0.0125312	1.32255e-12	3.90583e-11	PDE5A-I25	PDE5A-Phe_411
ACE	-0.0047405	0.00466292	0.309326	0.692083	ACE-I25	ACE-Phe_414_2
PCSK9	0.0123526	0.00714722	0.0839325	0.337217	PCSK9-I25	PCSK9-Phe_414_2
PDE5A	-0.0317925	0.0120974	0.00858764	0.0716473	PDE5A-I25	PDE5A-Phe_414_2
ACE	0.000115602	0.00513456	0.982038	0.998596	ACE-I25	ACE-Phe_414
PCSK9	0.0101473	0.00726649	0.162579	0.51143	PCSK9-I25	PCSK9-Phe_414
PDE5A	-0.00708686	0.0122863	0.564067	0.842735	PDE5A-I25	PDE5A-Phe_414
PDE5A	0.0156707	0.012171	0.197905	0.565436	PDE5A-I27	PDE5A-Phe_415_1
F10	0.0401202	0.00789058	3.68455e-07	6.5055e-06	F10-I26	F10-Phe_415_11
PLG	-0.00442507	0.00351955	0.208651	0.576747	PLG-I26	PLG-Phe_415_11
SERPINC1	-0.0664804	0.0356501	0.0622088	0.264917	SERPINC1-I26	SERPINC1-Phe_415_11
PDE5A	0.019399	0.0122112	0.112145	0.403463	PDE5A-I27	PDE5A-Phe_415_2
PDE5A	0.00415687	0.0120813	0.730791	0.925328	PDE5A-I27	PDE5A-Phe_415_21
PDE5A	0.0288273	0.0135709	0.0336539	0.17411	PDE5A-I27	PDE5A-Phe_415
ACE	9.96954e-05	0.00492533	0.983851	0.998596	ACE-I51	ACE-Phe_416
PDE5A	-0.00595801	0.0123592	0.629755	0.87997	PDE5A-I51	PDE5A-Phe_416
REN	-0.0174987	0.0251742	0.48699	0.802293	REN-I51	REN-Phe_416
ACE	0.0032093	0.00468744	0.493558	0.806704	ACE-I51	ACE-Phe_420
PDE5A	0.00535518	0.0121629	0.659727	0.891988	PDE5A-I51	PDE5A-Phe_420
REN	-0.00181022	0.0248387	0.941903	0.997391	REN-I51	REN-Phe_420
TTR	0.00100069	0.0155805	0.94879	0.997391	TTR-I42	TTR-Phe_425_1
TTR	-0.000341931	0.0152045	0.982058	0.998596	TTR-I42	TTR-Phe_425_11
TTR	0.014435	0.0152053	0.342448	0.723546	TTR-I42	TTR-Phe_425_12
TTR	0.00304998	0.0152535	0.841518	0.970148	TTR-I42	TTR-Phe_425_2
TTR	0.00820709	0.0152076	0.589425	0.851859	TTR-I42	TTR-Phe_425_8
TTR	0.00256667	0.015457	0.868116	0.975657	TTR-I42	TTR-Phe_425
F10	0.0220904	0.00797728	0.00562008	0.0502596	F10-I48	F10-Phe_427_2
F2	0.0486726	0.0166925	0.00354726	0.0326557	F2-I48	F2-Phe_427_2
F10	0.0197264	0.00799295	0.0135882	0.103734	F10-I48	F10-Phe_427_21
F2	0.0384919	0.0165952	0.0203699	0.125874	F2-I48	F2-Phe_427_21
F10	0.0266212	0.00798201	0.000852517	0.0100693	F10-I48	F10-Phe_427_22
F2	0.0382234	0.0165239	0.0207109	0.125874	F2-I48	F2-Phe_427_22
ACE	0.00519836	0.00474478	0.273257	0.657918	ACE-I50	ACE-Phe_428_1
CA12	-0.00025013	0.00661121	0.96982	0.998596	CA12-I50	CA12-Phe_428_1
CA4	0.000258045	0.00369975	0.944395	0.997391	CA4-I50	CA4-Phe_428_1
PLG	-0.000169272	0.00358108	0.962299	0.998596	PLG-I50	PLG-Phe_428_1
ACE	-0.00508507	0.00468054	0.277289	0.66253	ACE-I50	ACE-Phe_428_2
CA12	0.010735	0.00648656	0.0979342	0.367106	CA12-I50	CA12-Phe_428_2
CA4	0.00637503	0.00368379	0.0835295	0.337217	CA4-I50	CA4-Phe_428_2
PLG	0.0105359	0.00353277	0.00286063	0.0279805	PLG-I50	PLG-Phe_428_2
ACE	0.00617931	0.00472059	0.19053	0.558904	ACE-I50	ACE-Phe_428_3
CA12	-0.00507787	0.00674442	0.45151	0.783573	CA12-I50	CA12-Phe_428_3
CA4	0.00958742	0.00397473	0.0158612	0.114128	CA4-I50	CA4-Phe_428_3
PLG	-0.00264458	0.00355454	0.456876	0.783573	PLG-I50	PLG-Phe_428_3
ACE	0.00564481	0.00470734	0.230469	0.607062	ACE-I50	ACE-Phe_428_4
CA12	0.00756486	0.00668654	0.257905	0.635853	CA12-I50	CA12-Phe_428_4
CA4	0.00454571	0.00366979	0.215463	0.591577	CA4-I50	CA4-Phe_428_4
PLG	0.00103009	0.00355464	0.771978	0.945508	PLG-I50	PLG-Phe_428_4
ACE	0.00611477	0.00480195	0.202879	0.565436	ACE-I50	ACE-Phe_428
CA12	-0.00117383	0.00666213	0.860141	0.974811	CA12-I50	CA12-Phe_428
CA4	0.0061527	0.00370816	0.0970685	0.367106	CA4-I50	CA4-Phe_428
PLG	-0.00179514	0.00361574	0.619555	0.873517	PLG-I50	PLG-Phe_428
ACE	0.0156595	0.00480563	0.00111973	0.0127445	ACE-I51	ACE-Phe_429
PDE5A	-0.00445276	0.012703	0.725941	0.925328	PDE5A-I51	PDE5A-Phe_429
REN	-0.0248884	0.0254627	0.328348	0.713701	REN-I51	REN-Phe_429
ACE	-0.00343387	0.0046582	0.461021	0.784238	ACE-I63	ACE-Phe_433_11
DPP4	-0.00642588	0.00995208	0.518485	0.82165	DPP4-I63	DPP4-Phe_433_11
F10	0.00679037	0.00790012	0.39005	0.755732	F10-I63	F10-Phe_433_11
F2	0.000450779	0.016385	0.978052	0.998596	F2-I63	F2-Phe_433_11
F2R	0.00129266	0.00723656	0.858229	0.974811	F2R-I63	F2R-Phe_433_11
PCSK9	0.00657293	0.00713833	0.357158	0.731379	PCSK9-I63	PCSK9-Phe_433_11
PDE5A	0.00416464	0.0120831	0.730346	0.925328	PDE5A-I63	PDE5A-Phe_433_11
PLG	0.00376343	0.00351351	0.28411	0.665415	PLG-I63	PLG-Phe_433_11
REN	-0.0369192	0.0246727	0.134561	0.452877	REN-I63	REN-Phe_433_11
ACE	0.00367419	0.00484434	0.448182	0.783573	ACE-I63	ACE-Phe_433_21
DPP4	0.0266075	0.0100341	0.00800843	0.069015	DPP4-I63	DPP4-Phe_433_21
F10	0.0173291	0.00805562	0.0314616	0.165504	F10-I63	F10-Phe_433_21
F2	0.0732479	0.0165175	9.22554e-06	0.000140858	F2-I63	F2-Phe_433_21
F2R	0.0272579	0.00733475	0.000202186	0.00275149	F2R-I63	F2R-Phe_433_21
PCSK9	0.0123999	0.00727142	0.0881397	0.349212	PCSK9-I63	PCSK9-Phe_433_21
PDE5A	0.0151184	0.0122317	0.216458	0.591716	PDE5A-I63	PDE5A-Phe_433_21
PLG	-1.15325e-05	0.00354435	0.997404	0.999	PLG-I63	PLG-Phe_433_21
REN	-0.0500759	0.0249894	0.0450823	0.215994	REN-I63	REN-Phe_433_21
F2R	9.94773e-05	0.00732895	0.98917	0.998596	F2R-I73	F2R-Phe_443_1
F2R	-0.00449265	0.00724775	0.535345	0.830659	F2R-I73	F2R-Phe_443_8
F2R	0.016577	0.0074758	0.0265943	0.146035	F2R-I73	F2R-Phe_443_9
F2R	0.0150601	0.00754623	0.045965	0.217985	F2R-I73	F2R-Phe_443
F10	0.0019916	0.00804218	0.804409	0.955522	F10-I80	F10-Phe_451_2
F2	0.0830427	0.0163928	4.06666e-07	6.88035e-06	F2-I80	F2-Phe_451_2
F2R	0.00339957	0.00724023	0.638684	0.886511	F2R-I80	F2R-Phe_451_2
FGA	0.0100726	0.0144916	0.487015	0.802293	FGA-I80	FGA-Phe_451_2
PDE5A	0.0104795	0.0120908	0.38609	0.750597	PDE5A-I80	PDE5A-Phe_451_2
PLG	-0.010962	0.00351542	0.00181927	0.0186699	PLG-I80	PLG-Phe_451_2
SERPINC1	0.00193177	0.0356262	0.956757	0.997391	SERPINC1-I80	SERPINC1-Phe_451_2
VWF	0.0554223	0.0174264	0.00147093	0.0156068	VWF-I80	VWF-Phe_451_2
F10	0.00598717	0.00826545	0.468843	0.791391	F10-I80	F10-Phe_451
F2	0.121456	0.0164654	1.62622e-13	5.09008e-12	F2-I80	F2-Phe_451
F2R	0.0160492	0.00726845	0.0272401	0.147002	F2R-I80	F2R-Phe_451
FGA	-0.00412113	0.0146276	0.778145	0.945825	FGA-I80	FGA-Phe_451
PDE5A	0.00284865	0.012134	0.81439	0.956488	PDE5A-I80	PDE5A-Phe_451
PLG	-0.00838366	0.00353108	0.0175848	0.115166	PLG-I80	PLG-Phe_451
SERPINC1	0.0147839	0.0357591	0.679292	0.906766	SERPINC1-I80	SERPINC1-Phe_451
VWF	0.0417878	0.0174906	0.0168873	0.115166	VWF-I80	VWF-Phe_451
F10	0.0383566	0.00792301	1.29084e-06	2.02016e-05	F10-I82	F10-Phe_452_2
F2	0.329373	0.016523	2.05637e-88	3.21822e-86	F2-I82	F2-Phe_452_2
PLG	-0.00898351	0.00353194	0.0109746	0.0855386	PLG-I82	PLG-Phe_452_2
SERPINC1	-0.148675	0.03578	3.2492e-05	0.000484285	SERPINC1-I82	SERPINC1-Phe_452_2
F10	0.0472637	0.00796245	2.92369e-09	6.53655e-08	F10-I82	F10-Phe_452
F2	0.389758	0.01665	3.47258e-121	7.24612e-119	F2-I82	F2-Phe_452
PLG	-0.00862389	0.00354013	0.014849	0.10826	PLG-I82	PLG-Phe_452
SERPINC1	-0.183074	0.0360263	3.74118e-07	6.5055e-06	SERPINC1-I82	SERPINC1-Phe_452
IL4R	-0.0135644	0.00868669	0.118401	0.4164	IL4R-J33	IL4R-Phe_471
IL5RA	-0.0019743	0.00202961	0.330679	0.715602	IL5RA-J45	IL5RA-Phe_495_2
IL5RA	-0.00149442	0.00217407	0.491841	0.806002	IL5RA-J45	IL5RA-Phe_495
IL5RA	-0.000153199	0.00202734	0.939764	0.997391	IL5RA-J98	IL5RA-Phe_498
FGFR2	-0.000557696	0.0099054	0.955101	0.997391	FGFR2-J84	FGFR2-Phe_502
FGFR4	-0.0010899	0.00376087	0.771969	0.945508	FGFR4-J84	FGFR4-Phe_502
FLT4	0.0128452	0.00798615	0.10774	0.394417	FLT4-J84	FLT4-Phe_502
KDR	0.00145975	0.00431545	0.735167	0.925328	KDR-J84	KDR-Phe_502
PDGFRA	-0.00337167	0.00615416	0.583782	0.849879	PDGFRA-J84	PDGFRA-Phe_502
PDGFRB	0.000335997	0.00249158	0.892728	0.980334	PDGFRB-J84	PDGFRB-Phe_502
FGFR2	0.00589876	0.00984004	0.548863	0.833529	FGFR2-J84	FGFR2-Phe_504_1
FGFR4	-0.001216	0.00373866	0.744992	0.9294	FGFR4-J84	FGFR4-Phe_504_1
FLT4	-0.00411169	0.00792488	0.603878	0.863076	FLT4-J84	FLT4-Phe_504_1
KDR	0.00144681	0.00428907	0.735873	0.925328	KDR-J84	KDR-Phe_504_1
PDGFRA	0.0020517	0.00611627	0.737286	0.925328	PDGFRA-J84	PDGFRA-Phe_504_1
PDGFRB	-0.00250451	0.00245715	0.308072	0.692083	PDGFRB-J84	PDGFRB-Phe_504_1
FGFR2	-0.00188285	0.00989593	0.849101	0.970422	FGFR2-J84	FGFR2-Phe_504
FGFR4	-0.00107886	0.00374563	0.773323	0.945508	FGFR4-J84	FGFR4-Phe_504
FLT4	0.00106293	0.00793716	0.893467	0.980334	FLT4-J84	FLT4-Phe_504
KDR	-0.00368366	0.00429679	0.391275	0.755732	KDR-J84	KDR-Phe_504
PDGFRA	4.75323e-05	0.00612755	0.993811	0.998596	PDGFRA-J84	PDGFRA-Phe_504
PDGFRB	-0.00107562	0.0024639	0.662435	0.893717	PDGFRB-J84	PDGFRB-Phe_504
IL5RA	-0.0029814	0.00209519	0.154744	0.498841	IL5RA-J98	IL5RA-Phe_508
IL5RA	-0.00341092	0.00207937	0.10093	0.376084	IL5RA-J98	IL5RA-Phe_510
IL5RA	0.000281118	0.00202379	0.889524	0.980334	IL5RA-J98	IL5RA-Phe_513_8
IL5RA	-0.00167131	0.00204589	0.413978	0.764456	IL5RA-J98	IL5RA-Phe_519_8
IL5RA	-0.00273191	0.00210063	0.193423	0.563175	IL5RA-J98	IL5RA-Phe_519
FGFR2	-0.0145178	0.00987759	0.141623	0.46908	FGFR2-K12	FGFR2-Phe_528_1
FGFR2	0.00238041	0.00988356	0.809675	0.955957	FGFR2-K12	FGFR2-Phe_528_3
IL12B	0.0258807	0.00495462	1.75524e-07	3.32964e-06	IL12B-K50	IL12B-Phe_555_1
ITGB7	-0.0189737	0.0240441	0.430041	0.778052	ITGB7-K50	ITGB7-Phe_555_1
ITGB7	0.0612728	0.024118	0.0110681	0.0855386	ITGB7-K51	ITGB7-Phe_555_2
ITGB7	0.00881879	0.0240713	0.714096	0.925328	ITGB7-K51	ITGB7-Phe_555_21
F12	0.0096423	0.00404752	0.0172061	0.115166	F12-R14	F12-Phe_561_2
LEPR	-0.000569533	0.0127211	0.96429	0.998596	LEPR-K76	LEPR-Phe_571_5
PLG	0.00709122	0.00361584	0.0498612	0.231208	PLG-K76	PLG-Phe_571_5
LEPR	-0.0123215	0.0125062	0.324508	0.707812	LEPR-K76	LEPR-Phe_571_8
PLG	-0.00066659	0.00351943	0.849777	0.970422	PLG-K76	PLG-Phe_571_8
LEPR	-0.00964504	0.0124906	0.440006	0.780894	LEPR-K76	LEPR-Phe_571_81
PLG	-0.0010403	0.00351181	0.767056	0.943373	PLG-K76	PLG-Phe_571_81
LEPR	-0.0112265	0.0126326	0.37417	0.743588	LEPR-K76	LEPR-Phe_573
PLG	0.000336525	0.00358143	0.925138	0.993166	PLG-K76	PLG-Phe_573
ACE	-0.00171061	0.00487109	0.725456	0.925328	ACE-N19	ACE-Phe_585_2
PDE5A	0.00229832	0.0131483	0.861237	0.974811	PDE5A-N40	PDE5A-Phe_600
PDE5A	-0.00110127	0.0130947	0.932976	0.993271	PDE5A-N52	PDE5A-Phe_605
PLG	0.0130406	0.0134573	0.332527	0.715602	PLG-N92	PLG-Phe_626_1
PLG	0.0140178	0.0132889	0.291494	0.667742	PLG-N92	PLG-Phe_626_12
PLG	-0.00544984	0.0133584	0.683296	0.910092	PLG-N92	PLG-Phe_626_13
PLG	-0.0107448	0.0132161	0.416214	0.766323	PLG-N92	PLG-Phe_626_14
PLG	0.00622333	0.013666	0.648831	0.891988	PLG-N92	PLG-Phe_626
PDGFRA	0.0101348	0.00611668	0.0975385	0.367106	PDGFRA-L98	PDGFRA-Phe_686_4
PDGFRB	-0.00355672	0.00245774	0.147855	0.482068	PDGFRB-L98	PDGFRB-Phe_686_4
PDGFRA	0.0128677	0.00661558	0.0517683	0.238286	PDGFRA-L98	PDGFRA-Phe_689
PDGFRB	0.000909341	0.00264379	0.730881	0.925328	PDGFRB-L98	PDGFRB-Phe_689
IL4R	0.0184699	0.00891684	0.0383261	0.188915	IL4R-L30	IL4R-Phe_690
IFNAR1	-0.000840668	0.00497476	0.865807	0.974811	IFNAR1-M32	IFNAR1-Phe_695_42
TNFSF13B	0.0176889	0.00954412	0.0638278	0.269974	TNFSF13B-M32	TNFSF13B-Phe_695_42
CD80	0.00368795	0.00484013	0.446088	0.783573	CD80-L40	CD80-Phe_696_4
CD86	-0.0134771	0.00420862	0.00136353	0.0147168	CD86-L40	CD86-Phe_696_4
IL12B	-0.0339419	0.00499079	1.03959e-11	2.8295e-10	IL12B-L40	IL12B-Phe_696_4
IL17RA	0.00191004	0.00155805	0.220229	0.59424	IL17RA-L40	IL17RA-Phe_696_4
CD80	0.00350368	0.00483883	0.469019	0.791391	CD80-L40	CD80-Phe_696_41
CD86	-0.0131584	0.00417568	0.00162604	0.016965	CD86-L40	CD86-Phe_696_41
IL12B	-0.0322709	0.00498393	9.4817e-11	2.2829e-09	IL12B-L40	IL12B-Phe_696_41
IL17RA	0.0017617	0.00154176	0.25318	0.633963	IL17RA-L40	IL17RA-Phe_696_41
CD80	-0.00396576	0.00481008	0.409673	0.764456	CD80-L40	CD80-Phe_696_42
CD86	0.000144333	0.00415361	0.97228	0.998596	CD86-L40	CD86-Phe_696_42
IL12B	-0.0193982	0.00495079	8.92123e-05	0.00129876	IL12B-L40	IL12B-Phe_696_42
IL17RA	0.000677526	0.00153883	0.659729	0.891988	IL17RA-L40	IL17RA-Phe_696_42
CD80	0.00327548	0.00522272	0.530555	0.828248	CD80-L40	CD80-Phe_696
CD86	-0.0134298	0.00414172	0.00118464	0.0132426	CD86-L40	CD86-Phe_696
IL12B	-0.0325128	0.00499009	7.24661e-11	1.81455e-09	IL12B-L40	IL12B-Phe_696
IL17RA	0.00154088	0.00159307	0.333426	0.715602	IL17RA-L40	IL17RA-Phe_696
PDGFRA	0.0017199	0.0065536	0.792986	0.946045	PDGFRA-L98	PDGFRA-Phe_702
PDGFRB	-0.00260122	0.00276646	0.347078	0.726659	PDGFRB-L98	PDGFRB-Phe_702
IL4R	0.00331627	0.00868412	0.702553	0.918159	IL4R-L30	IL4R-Phe_705_1
PDGFRA	0.00571686	0.00615913	0.353307	0.731379	PDGFRA-L98	PDGFRA-Phe_707_3
PDGFRB	-0.000954572	0.00247486	0.699713	0.918159	PDGFRB-L98	PDGFRB-Phe_707_3
PDGFRA	-0.0100342	0.00621737	0.106548	0.39413	PDGFRA-L98	PDGFRA-Phe_707
PDGFRB	-0.00444629	0.00249802	0.0750875	0.315468	PDGFRB-L98	PDGFRB-Phe_707
PDE5A	0.00976307	0.0122532	0.425579	0.77566	PDE5A-M35	PDE5A-Phe_709_2
PDE5A	0.0144063	0.0120807	0.233063	0.607062	PDE5A-M35	PDE5A-Phe_709
PDE5A	-0.0230493	0.0120487	0.055746	0.247357	PDE5A-M35	PDE5A-Phe_712
ACE	-0.000556014	0.00466957	0.905218	0.980392	ACE-M06	ACE-Phe_714_1
CD80	-0.00410344	0.00483378	0.395932	0.755732	CD80-M06	CD80-Phe_714_1
CD86	-0.00438457	0.00416954	0.292997	0.667742	CD86-M06	CD86-Phe_714_1
IL1R1	-0.00640002	0.00941369	0.496591	0.807445	IL1R1-M06	IL1R1-Phe_714_1
IL6R	-0.00504191	0.00251744	0.0452001	0.215994	IL6R-M06	IL6R-Phe_714_1
ACE	0.00162943	0.00468482	0.727983	0.925328	ACE-M06	ACE-Phe_714
CD80	-0.00358531	0.00526383	0.495794	0.807445	CD80-M06	CD80-Phe_714
CD86	-0.00511825	0.00428203	0.231976	0.607062	CD86-M06	CD86-Phe_714
IL1R1	0.00586816	0.00947816	0.535835	0.830659	IL1R1-M06	IL1R1-Phe_714
IL6R	-0.00358132	0.00252686	0.156396	0.499509	IL6R-M06	IL6R-Phe_714
CA12	0.00545808	0.00665816	0.412354	0.764456	CA12-R60	CA12-Phe_771_1
CA4	-0.00262955	0.00373684	0.481629	0.799735	CA4-R60	CA4-Phe_771_1
CA12	0.00529879	0.00679382	0.435424	0.779634	CA12-R60	CA12-Phe_782_3
CA4	0.00239927	0.00381802	0.529737	0.828248	CA4-R60	CA4-Phe_782_3
DDC	-0.00351159	0.00219558	0.109733	0.399377	DDC-T14	DDC-Phe_809
IL1R1	-0.00140329	0.00962971	0.884139	0.979594	IL1R1-L50	IL1R1-Phe_947
ACHE	-0.00633914	0.00401663	0.114514	0.407307	ACHE-T65	ACHE-Phe_989

### Sheet: ST3c
ST3c. Results of drug-protein-phenotype trios discovered by TWAS
The key.outer field is the primary key used for joining the ST3a with other association results. It is formulated as: (protein)-(ICD-10 code).
The CASE field is the key used to track association results across different studies. It is formulated as: (protein)-(MVP phenotype code).
protein	beta	p	q	key.outer	CASE
PCSK9	0.129858	8.37806e-12	6.5293e-10	PCSK9-I25	PCSK9-CircCAD
SLC29A1	-0.127531	0.0422073	0.305046	SLC29A1-I25	SLC29A1-CircCAD
PDE6G	-0.251406	0.08507	0.435409	PDE6G-I25	PDE6G-CircCAD
PDE6C	-0.0671387	0.254668	0.701643	PDE6C-I25	PDE6C-CircCAD
PDE6H	0.069793	0.257648	0.701643	PDE6H-I25	PDE6H-CircCAD
PTGS1	0.0622402	0.424514	0.804052	PTGS1-I25	PTGS1-CircCAD
PDE6B	0.0908604	0.4455	0.811581	PDE6B-I25	PDE6B-CircCAD
PDE8B	-0.0169506	0.461275	0.819815	PDE8B-I25	PDE8B-CircCAD
PDE9A	0.00488384	0.8428	0.950796	PDE9A-I25	PDE9A-CircCAD
PDE6D	-0.0255748	0.901056	0.968398	PDE6D-I25	PDE6D-CircCAD
PDE2A	-0.00567171	0.906801	0.969402	PDE2A-I25	PDE2A-CircCAD
PDE1B	0.00031688	0.960538	0.982388	PDE1B-I25	PDE1B-CircCAD
ATP1A4	-0.022172	0.0851016	0.435409	ATP1A4-I50	ATP1A4-CircCHF
ADRB1	0.1231	0.105053	0.483491	ADRB1-I50	ADRB1-CircCHF
SLC12A1	0.01364	0.666557	0.88546	SLC12A1-I50	SLC12A1-CircCHF
PCSK9	0.296297	2.11386e-102	1.23555e-99	PCSK9-E78	PCSK9-CircChol
LPL	-0.177571	6.83297e-26	1.33129e-23	LPL-E78	LPL-CircChol
PTGS1	0.422857	0.00152913	0.0364807	PTGS1-I82	PTGS1-CircClot
VKORC1	-0.112668	0.0469896	0.320997	VKORC1-I82	VKORC1-CircClot
SERPINC1	-0.106317	0.189012	0.631898	SERPINC1-I82	SERPINC1-CircClot
VKORC1	0.0706808	0.0401004	0.302434	VKORC1-I21	VKORC1-CircHrtAtk
ITGB3	0.0734302	0.14662	0.573239	ITGB3-I21	ITGB3-CircHrtAtk
SLC12A1	0.0190108	0.443333	0.811581	SLC12A1-I21	SLC12A1-CircHrtAtk
PTGS1	-0.0522806	0.500687	0.83786	PTGS1-I21	PTGS1-CircHrtAtk
ADRB1	-0.0259208	0.654099	0.882774	ADRB1-I21	ADRB1-CircHrtAtk
F2R	0.0113245	0.834042	0.948653	F2R-I21	F2R-CircHrtAtk
PTGFR	-0.0548677	0.00359138	0.0711581	PTGFR-I10	PTGFR-CircHTN
ADRB1	0.0962553	0.00398313	0.0757134	ADRB1-I10	ADRB1-CircHTN
SLC12A1	-0.0307293	0.0355129	0.288296	SLC12A1-I10	SLC12A1-CircHTN
F2R	-0.114984	0.156264	0.593093	F2R-I73	F2R-CircPVD
PDE2A	-0.148395	0.0215244	0.224882	PDE2A-I63	PDE2A-CircStrk
PDE6B	0.342107	0.03518	0.28759	PDE6B-I63	PDE6B-CircStrk
SLC12A1	-0.0489464	0.129495	0.527457	SLC12A1-I63	SLC12A1-CircStrk
PDE6G	-0.25849	0.2166	0.664955	PDE6G-I63	PDE6G-CircStrk
ADRB1	0.0882933	0.242137	0.689035	ADRB1-I63	ADRB1-CircStrk
PDE6H	0.110136	0.327426	0.740136	PDE6H-I63	PDE6H-CircStrk
SLC29A1	0.0782208	0.393375	0.787424	SLC29A1-I63	SLC29A1-CircStrk
PDE1B	0.0167422	0.580416	0.853546	PDE1B-I63	PDE1B-CircStrk
PDE6D	-0.130932	0.612589	0.869073	PDE6D-I63	PDE6D-CircStrk
PDE8B	0.00671568	0.651714	0.882774	PDE8B-I63	PDE8B-CircStrk
PDE9A	-0.0147646	0.670636	0.888238	PDE9A-I63	PDE9A-CircStrk
PTGS1	0.0419895	0.685769	0.894714	PTGS1-I63	PTGS1-CircStrk
PCSK9	0.0140091	0.710299	0.904699	PCSK9-I63	PCSK9-CircStrk
PDE6C	0.0352126	0.72661	0.913341	PDE6C-I63	PDE6C-CircStrk
VKORC1	-0.00388407	0.902126	0.968398	VKORC1-I63	VKORC1-CircStrk
F2R	-0.00625771	0.929265	0.971652	F2R-I63	F2R-CircStrk
ADORA1	-0.0969087	2.52179e-05	0.00101654	ADORA1-J45	ADORA1-DoAsth
ADORA2B	-0.118332	0.00110421	0.0280612	ADORA2B-J45	ADORA2B-DoAsth
ADORA2A	-0.101747	0.00425053	0.0779681	ADORA2A-J45	ADORA2A-DoAsth
ALOX5	-0.107669	0.0812286	0.431619	ALOX5-J45	ALOX5-DoAsth
ADRB1	0.0273963	0.669115	0.88785	ADRB1-J45	ADRB1-DoAsth
NDUFB2	-0.195172	8.86898e-05	0.00323995	NDUFB2-E11	NDUFB2-DoDM
NDUFA4L2	0.220707	0.000399994	0.0126377	NDUFA4L2-E11	NDUFA4L2-DoDM
NDUFA13	0.128088	0.0016656	0.0375337	NDUFA13-E11	NDUFA13-DoDM
NDUFB8	0.155097	0.00166959	0.0375337	NDUFB8-E11	NDUFB8-DoDM
NDUFA10	-0.0244412	0.012259	0.156425	NDUFA10-E11	NDUFA10-DoDM
NDUFS2	-0.114808	0.0382591	0.298763	NDUFS2-E11	NDUFS2-DoDM
NDUFAF1	0.0510672	0.0383358	0.298763	NDUFAF1-E11	NDUFAF1-DoDM
NDUFA3	0.0404906	0.0505337	0.333751	NDUFA3-E11	NDUFA3-DoDM
INSR	0.0631274	0.0516994	0.334295	INSR-E11	INSR-DoDM
NDUFA12	0.0249064	0.052676	0.334664	NDUFA12-E11	NDUFA12-DoDM
NDUFB10	-0.0566224	0.0732953	0.40801	NDUFB10-E11	NDUFB10-DoDM
GAA	-0.0147597	0.0767283	0.415136	GAA-E11	GAA-DoDM
ADRB1	-0.0574345	0.0967482	0.465426	ADRB1-E11	ADRB1-DoDM
NDUFA7	0.104635	0.108153	0.490648	NDUFA7-E11	NDUFA7-DoDM
SOAT1	0.0141454	0.175281	0.617177	SOAT1-E11	SOAT1-DoDM
MGAM	-0.0356873	0.217812	0.664955	MGAM-E11	MGAM-DoDM
NDUFA2	0.0357829	0.271351	0.704062	NDUFA2-E11	NDUFA2-DoDM
NDUFB9	0.0383157	0.313173	0.73721	NDUFB9-E11	NDUFB9-DoDM
NDUFV1	0.0356993	0.315548	0.73721	NDUFV1-E11	NDUFV1-DoDM
NDUFA9	0.0108105	0.324219	0.737629	NDUFA9-E11	NDUFA9-DoDM
GPD2	0.021395	0.337603	0.746044	GPD2-E11	GPD2-DoDM
AKR1B1	0.0219752	0.540317	0.840869	AKR1B1-E11	AKR1B1-DoDM
NDUFC2	-0.0124257	0.612207	0.869073	NDUFC2-E11	NDUFC2-DoDM
NDUFS5	0.00757485	0.62043	0.873834	NDUFS5-E11	NDUFS5-DoDM
NDUFB1	-0.00650548	0.644673	0.882774	NDUFB1-E11	NDUFB1-DoDM
NDUFA6	-0.00428968	0.733839	0.916479	NDUFA6-E11	NDUFA6-DoDM
NDUFAB1	-0.00981788	0.736231	0.916479	NDUFAB1-E11	NDUFAB1-DoDM
NDUFV2	-0.0084579	0.778244	0.933004	NDUFV2-E11	NDUFV2-DoDM
NDUFV3	0.00387202	0.788215	0.937419	NDUFV3-E11	NDUFV3-DoDM
NDUFA11	-0.00634514	0.895908	0.968398	NDUFA11-E11	NDUFA11-DoDM
NDUFS8	0.00163427	0.91734	0.969402	NDUFS8-E11	NDUFS8-DoDM
NDUFS6	0.000243463	0.998198	0.999053	NDUFS6-E11	NDUFS6-DoDM
LEPR	0.0102208	0.79431	0.937419	LEPR-K76	LEPR-DoLiver
IL4R	0.0216061	0.31393	0.73721	IL4R-L30	IL4R-DoSkin
FKBP1A	-0.00443114	0.929365	0.971652	FKBP1A-L30	FKBP1A-DoSkin
ITGA4	0.0919245	0.0761207	0.413884	ITGA4-K50	ITGA4-GICrohn
GUCY2C	0.0697367	0.287665	0.717149	GUCY2C-K58	GUCY2C-GIIBS
SLC9A3	-0.0214608	0.288945	0.717149	SLC9A3-K58	SLC9A3-GIIBS
CLCN2	-0.0538743	0.378909	0.775735	CLCN2-K58	CLCN2-GIIBS
ITGA4	0.0250798	0.505662	0.83786	ITGA4-K51	ITGA4-GIUC
PTGS1	0.0518127	0.774876	0.933004	PTGS1-K51	PTGS1-GIUC
ALOX5	0.0220242	0.954342	0.979478	ALOX5-K51	ALOX5-GIUC
ROCK2	0.137521	0.227481	0.682193	ROCK2-H40	ROCK2-HVGlauc
PTGFR	-0.0153874	0.710724	0.904699	PTGFR-H40	PTGFR-HVGlauc
ADRB1	-0.027375	0.756804	0.920005	ADRB1-H40	ADRB1-HVGlauc
GRIN2D	0.338226	0.00335668	0.0676544	GRIN2D-F03	GRIN2D-NSDem
GRIN3B	-0.185633	0.0188306	0.20767	GRIN3B-F03	GRIN3B-NSDem
ALDH5A1	0.147608	0.0243199	0.233032	ALDH5A1-G40	ALDH5A1-NSEpil
CACNA1H	0.260386	0.0344798	0.283852	CACNA1H-G40	CACNA1H-NSEpil
CA13	0.0543405	0.225698	0.68176	CA13-G40	CA13-NSEpil
GABRD	2.24879	0.2638	0.701643	GABRD-G40	GABRD-NSEpil
GRIN3B	-0.0766549	0.269307	0.704062	GRIN3B-G40	GRIN3B-NSEpil
GRIN2D	-0.0930022	0.270807	0.704062	GRIN2D-G40	GRIN2D-NSEpil
SCN9A	0.0489182	0.400752	0.794032	SCN9A-G40	SCN9A-NSEpil
CACNA1I	0.0896415	0.4417	0.811581	CACNA1I-G40	CACNA1I-NSEpil
SIGMAR1	-0.0628161	0.488994	0.83786	SIGMAR1-G40	SIGMAR1-NSEpil
CA6	0.0281049	0.507435	0.838163	CA6-G40	CA6-NSEpil
KCNQ1	-0.0502011	0.590961	0.857113	KCNQ1-G40	KCNQ1-NSEpil
GRIK4	0.0111711	0.708777	0.904699	GRIK4-G40	GRIK4-NSEpil
SCN5A	0.00946211	0.758701	0.920005	SCN5A-G40	SCN5A-NSEpil
CNR1	0.0133581	0.778317	0.933004	CNR1-G40	CNR1-NSEpil
ADORA1	-0.0574116	0.0215384	0.224882	ADORA1-G43	ADORA1-NSMigrn
CALCRL	0.142241	0.0665439	0.381322	CALCRL-G43	CALCRL-NSMigrn
SCN9A	0.0502081	0.0770612	0.415136	SCN9A-G43	SCN9A-NSMigrn
PTGS1	-0.15172	0.10223	0.476122	PTGS1-G43	PTGS1-NSMigrn
GABRD	-1.3896	0.1837	0.628465	GABRD-G43	GABRD-NSMigrn
SCN5A	0.0155072	0.307892	0.736044	SCN5A-G43	SCN5A-NSMigrn
TRPV1	0.0533211	0.32219	0.73721	TRPV1-G43	TRPV1-NSMigrn
OPRD1	0.0433579	0.328539	0.740136	OPRD1-G43	OPRD1-NSMigrn
ADORA2A	-0.0379757	0.340097	0.74749	ADORA2A-G43	ADORA2A-NSMigrn
FAAH	-0.0121399	0.499344	0.83786	FAAH-G43	FAAH-NSMigrn
ADORA2B	-0.0265582	0.509467	0.838163	ADORA2B-G43	ADORA2B-NSMigrn
GRIK4	-0.00902433	0.54447	0.840869	GRIK4-G43	GRIK4-NSMigrn
ALDH5A1	0.0161039	0.659102	0.884604	ALDH5A1-G43	ALDH5A1-NSMigrn
ADRB1	-0.0268259	0.695509	0.899392	ADRB1-G43	ADRB1-NSMigrn
S1PR2	0.404654	0.0496234	0.329601	S1PR2-G35	S1PR2-NSMS
S1PR5	-0.381558	0.0841379	0.435409	S1PR5-G35	S1PR5-NSMS
KCNC4	0.254759	0.100484	0.473079	KCNC4-G35	KCNC4-NSMS
KCNG2	0.072565	0.227592	0.682193	KCNG2-G35	KCNG2-NSMS
IFNAR2	-0.128318	0.426845	0.804052	IFNAR2-G35	IFNAR2-NSMS
KCNQ1	0.106764	0.567029	0.849256	KCNQ1-G35	KCNQ1-NSMS
ITGA4	0.0302375	0.604329	0.865032	ITGA4-G35	ITGA4-NSMS
KCNS1	0.0525292	0.718008	0.90765	KCNS1-G35	KCNS1-NSMS
KCNA3	0.314496	0.865469	0.958081	KCNA3-G35	KCNA3-NSMS
CD52	-0.00684893	0.903947	0.968574	CD52-G35	CD52-NSMS
IFNAR1	-0.0326436	0.927837	0.971652	IFNAR1-G35	IFNAR1-NSMS
GABBR1	-0.000933272	0.971292	0.983022	GABBR1-G35	GABBR1-NSMS
ADORA2A	0.297738	0.00120875	0.0300644	ADORA2A-G20	ADORA2A-NSPD
SCN5A	-0.0490543	0.159121	0.598775	SCN5A-G20	SCN5A-NSPD
COMT	-0.166765	0.217859	0.664955	COMT-G20	COMT-NSPD
SCN9A	0.0633905	0.371847	0.766648	SCN9A-G20	SCN9A-NSPD
GRIN3B	0.0376434	0.642728	0.882774	GRIN3B-G20	GRIN3B-NSPD
GRIN2D	-0.0119743	0.895555	0.968398	GRIN2D-G20	GRIN2D-NSPD
NDUFAF1	0.0795332	4.44059e-07	2.59553e-05	NDUFAF1-E11	NDUFAF1-Phe_250_2
NDUFA13	0.159386	7.42194e-07	4.13155e-05	NDUFA13-E11	NDUFA13-Phe_250_2
NDUFB2	-0.170452	1.74842e-05	0.000757002	NDUFB2-E11	NDUFB2-Phe_250_2
NDUFB8	0.130181	7.00236e-05	0.00264057	NDUFB8-E11	NDUFB8-Phe_250_2
NDUFA2	0.0536214	0.00747851	0.112082	NDUFA2-E11	NDUFA2-Phe_250_2
NDUFA10	-0.0200907	0.0102576	0.139432	NDUFA10-E11	NDUFA10-Phe_250_2
ADRB1	-0.0546227	0.0142861	0.168215	ADRB1-E11	ADRB1-Phe_250_2
NDUFA12	0.0173348	0.0229556	0.229676	NDUFA12-E11	NDUFA12-Phe_250_2
INSR	0.0414815	0.0233063	0.229676	INSR-E11	INSR-Phe_250_2
NDUFA4L2	0.0949008	0.0362368	0.289981	NDUFA4L2-E11	NDUFA4L2-Phe_250_2
NDUFA9	0.0298406	0.0524276	0.334664	NDUFA9-E11	NDUFA9-Phe_250_2
NDUFS2	-0.0809919	0.0677105	0.384241	NDUFS2-E11	NDUFS2-Phe_250_2
NDUFV1	0.0357399	0.121123	0.508283	NDUFV1-E11	NDUFV1-Phe_250_2
NDUFS5	0.0145157	0.235519	0.68669	NDUFS5-E11	NDUFS5-Phe_250_2
SOAT1	0.00862853	0.260298	0.701643	SOAT1-E11	SOAT1-Phe_250_2
GAA	-0.00900911	0.304799	0.734661	GAA-E11	GAA-Phe_250_2
AKR1B1	0.0324028	0.320724	0.73721	AKR1B1-E11	AKR1B1-Phe_250_2
NDUFV2	-0.0252956	0.335231	0.745028	NDUFV2-E11	NDUFV2-Phe_250_2
NDUFB9	0.0304258	0.348215	0.750833	NDUFB9-E11	NDUFB9-Phe_250_2
NDUFC2	0.0167352	0.423208	0.804052	NDUFC2-E11	NDUFC2-Phe_250_2
GPD2	0.0115829	0.476093	0.826972	GPD2-E11	GPD2-Phe_250_2
MGAM	-0.0143929	0.478969	0.827053	MGAM-E11	MGAM-Phe_250_2
NDUFA3	0.0131946	0.493206	0.83786	NDUFA3-E11	NDUFA3-Phe_250_2
NDUFB1	-0.00600173	0.509987	0.838163	NDUFB1-E11	NDUFB1-Phe_250_2
NDUFA6	0.00364593	0.521973	0.840869	NDUFA6-E11	NDUFA6-Phe_250_2
NDUFAB1	0.0452993	0.527815	0.840869	NDUFAB1-E11	NDUFAB1-Phe_250_2
NDUFA11	0.0353418	0.528008	0.840869	NDUFA11-E11	NDUFA11-Phe_250_2
NDUFA7	-0.0348859	0.651462	0.882774	NDUFA7-E11	NDUFA7-Phe_250_2
NDUFS6	-0.00766817	0.802431	0.937419	NDUFS6-E11	NDUFS6-Phe_250_2
NDUFB10	-0.0101343	0.820569	0.944765	NDUFB10-E11	NDUFB10-Phe_250_2
NDUFS8	0.00122869	0.868304	0.958496	NDUFS8-E11	NDUFS8-Phe_250_2
NDUFV3	-0.00133912	0.873186	0.959379	NDUFV3-E11	NDUFV3-Phe_250_2
NDUFA11	0.88071	0.00711801	0.108064	NDUFA11-E11	NDUFA11-Phe_250_21
GAA	-0.156642	0.00910512	0.129803	GAA-E11	GAA-Phe_250_21
NDUFB8	0.989457	0.00930774	0.131093	NDUFB8-E11	NDUFB8-Phe_250_21
NDUFAB1	-0.644976	0.0288071	0.257065	NDUFAB1-E11	NDUFAB1-Phe_250_21
NDUFB9	0.40894	0.062987	0.375672	NDUFB9-E11	NDUFB9-Phe_250_21
NDUFB10	-0.314931	0.187395	0.631311	NDUFB10-E11	NDUFB10-Phe_250_21
NDUFAF1	0.201104	0.193975	0.636959	NDUFAF1-E11	NDUFAF1-Phe_250_21
NDUFA3	-0.166688	0.199196	0.643947	NDUFA3-E11	NDUFA3-Phe_250_21
NDUFA6	0.0730255	0.260034	0.701643	NDUFA6-E11	NDUFA6-Phe_250_21
MGAM	-0.191111	0.272041	0.704062	MGAM-E11	MGAM-Phe_250_21
GPD2	0.140221	0.275294	0.705744	GPD2-E11	GPD2-Phe_250_21
NDUFB2	-0.416716	0.306561	0.735871	NDUFB2-E11	NDUFB2-Phe_250_21
NDUFV3	-0.0869593	0.308764	0.736623	NDUFV3-E11	NDUFV3-Phe_250_21
NDUFA13	0.384733	0.319146	0.73721	NDUFA13-E11	NDUFA13-Phe_250_21
NDUFS5	-0.0782077	0.333414	0.74268	NDUFS5-E11	NDUFS5-Phe_250_21
NDUFS8	0.0754929	0.409089	0.801162	NDUFS8-E11	NDUFS8-Phe_250_21
NDUFA7	-0.292557	0.411975	0.801162	NDUFA7-E11	NDUFA7-Phe_250_21
NDUFV1	-0.163825	0.439459	0.811581	NDUFV1-E11	NDUFV1-Phe_250_21
INSR	-0.133296	0.477333	0.827053	INSR-E11	INSR-Phe_250_21
ADRB1	0.156343	0.586316	0.857113	ADRB1-E11	ADRB1-Phe_250_21
NDUFC2	0.0730412	0.623403	0.87486	NDUFC2-E11	NDUFC2-Phe_250_21
NDUFA4L2	-0.227296	0.625346	0.876101	NDUFA4L2-E11	NDUFA4L2-Phe_250_21
NDUFA9	-0.0441851	0.630128	0.879022	NDUFA9-E11	NDUFA9-Phe_250_21
NDUFB1	0.0473148	0.68819	0.896621	NDUFB1-E11	NDUFB1-Phe_250_21
SOAT1	0.0223674	0.729994	0.914644	SOAT1-E11	SOAT1-Phe_250_21
NDUFS2	-0.134028	0.732668	0.916031	NDUFS2-E11	NDUFS2-Phe_250_21
NDUFV2	0.0581694	0.7351	0.916479	NDUFV2-E11	NDUFV2-Phe_250_21
NDUFS6	-0.123217	0.738781	0.916479	NDUFS6-E11	NDUFS6-Phe_250_21
AKR1B1	-0.0691713	0.740908	0.916479	AKR1B1-E11	AKR1B1-Phe_250_21
NDUFA10	0.00858289	0.88182	0.962147	NDUFA10-E11	NDUFA10-Phe_250_21
NDUFA2	0.0330207	0.90001	0.968398	NDUFA2-E11	NDUFA2-Phe_250_21
NDUFA12	-4.9821e-05	0.999204	0.999204	NDUFA12-E11	NDUFA12-Phe_250_21
NDUFB2	-0.289662	0.00261755	0.0556349	NDUFB2-E11	NDUFB2-Phe_250_22
NDUFA13	0.211332	0.00401559	0.0757134	NDUFA13-E11	NDUFA13-Phe_250_22
NDUFS8	-0.0465874	0.0299571	0.261342	NDUFS8-E11	NDUFS8-Phe_250_22
NDUFS5	0.0376159	0.0462692	0.320997	NDUFS5-E11	NDUFS5-Phe_250_22
NDUFB10	-0.115787	0.0463167	0.320997	NDUFB10-E11	NDUFB10-Phe_250_22
NDUFV1	0.0843735	0.0871004	0.436997	NDUFV1-E11	NDUFV1-Phe_250_22
NDUFA10	-0.0233481	0.129108	0.527457	NDUFA10-E11	NDUFA10-Phe_250_22
NDUFB8	0.132447	0.155001	0.592143	NDUFB8-E11	NDUFB8-Phe_250_22
NDUFB9	0.0751761	0.164059	0.607685	NDUFB9-E11	NDUFB9-Phe_250_22
GAA	-0.014581	0.32433	0.737629	GAA-E11	GAA-Phe_250_22
NDUFA2	0.0415911	0.342733	0.74749	NDUFA2-E11	NDUFA2-Phe_250_22
NDUFV2	0.0415916	0.350873	0.750833	NDUFV2-E11	NDUFV2-Phe_250_22
NDUFA9	0.0277011	0.417383	0.801183	NDUFA9-E11	NDUFA9-Phe_250_22
ADRB1	-0.05708	0.425047	0.804052	ADRB1-E11	ADRB1-Phe_250_22
SOAT1	-0.0118722	0.445575	0.811581	SOAT1-E11	SOAT1-Phe_250_22
NDUFA6	-0.0104188	0.465763	0.820765	NDUFA6-E11	NDUFA6-Phe_250_22
AKR1B1	0.0350998	0.492465	0.83786	AKR1B1-E11	AKR1B1-Phe_250_22
NDUFA4L2	0.0744029	0.504475	0.83786	NDUFA4L2-E11	NDUFA4L2-Phe_250_22
INSR	0.0282721	0.53838	0.840869	INSR-E11	INSR-Phe_250_22
MGAM	-0.0190195	0.610159	0.868795	MGAM-E11	MGAM-Phe_250_22
NDUFAB1	0.0390172	0.621343	0.873931	NDUFAB1-E11	NDUFAB1-Phe_250_22
NDUFA7	0.0427174	0.683947	0.894333	NDUFA7-E11	NDUFA7-Phe_250_22
NDUFB1	-0.00892351	0.691454	0.89773	NDUFB1-E11	NDUFB1-Phe_250_22
NDUFS2	-0.0331592	0.71573	0.907471	NDUFS2-E11	NDUFS2-Phe_250_22
NDUFA3	-0.0323315	0.728055	0.914174	NDUFA3-E11	NDUFA3-Phe_250_22
NDUFA11	-0.0242791	0.771399	0.931433	NDUFA11-E11	NDUFA11-Phe_250_22
GPD2	0.0141516	0.777639	0.933004	GPD2-E11	GPD2-Phe_250_22
NDUFC2	-0.00849662	0.811431	0.942518	NDUFC2-E11	NDUFC2-Phe_250_22
NDUFAF1	0.00624596	0.850367	0.953957	NDUFAF1-E11	NDUFAF1-Phe_250_22
NDUFA12	-0.0016646	0.903117	0.968573	NDUFA12-E11	NDUFA12-Phe_250_22
NDUFV3	0.00128824	0.948981	0.979384	NDUFV3-E11	NDUFV3-Phe_250_22
NDUFS6	-0.00860204	0.997183	0.999027	NDUFS6-E11	NDUFS6-Phe_250_22
NDUFB2	-0.30557	0.000803776	0.0223718	NDUFB2-E11	NDUFB2-Phe_250_23
NDUFB8	0.202746	0.00631236	0.102488	NDUFB8-E11	NDUFB8-Phe_250_23
INSR	-0.0710479	0.115098	0.499518	INSR-E11	INSR-Phe_250_23
NDUFA11	0.103465	0.144251	0.567775	NDUFA11-E11	NDUFA11-Phe_250_23
NDUFV1	0.0769479	0.151153	0.583162	NDUFV1-E11	NDUFV1-Phe_250_23
NDUFA2	0.0536003	0.170654	0.617177	NDUFA2-E11	NDUFA2-Phe_250_23
NDUFS5	0.0256639	0.177842	0.624315	NDUFS5-E11	NDUFS5-Phe_250_23
NDUFA13	0.0915866	0.186791	0.631095	NDUFA13-E11	NDUFA13-Phe_250_23
NDUFV3	0.0240518	0.205902	0.647871	NDUFV3-E11	NDUFV3-Phe_250_23
NDUFA4L2	0.125224	0.241466	0.689035	NDUFA4L2-E11	NDUFA4L2-Phe_250_23
NDUFA9	0.0413959	0.248187	0.694093	NDUFA9-E11	NDUFA9-Phe_250_23
NDUFS6	-0.0593202	0.26991	0.704062	NDUFS6-E11	NDUFS6-Phe_250_23
NDUFV2	0.0426399	0.272229	0.704062	NDUFV2-E11	NDUFV2-Phe_250_23
MGAM	-0.0397352	0.328598	0.740136	MGAM-E11	MGAM-Phe_250_23
NDUFB1	0.0236281	0.333539	0.74268	NDUFB1-E11	NDUFB1-Phe_250_23
SOAT1	-0.0146979	0.340859	0.74749	SOAT1-E11	SOAT1-Phe_250_23
NDUFS2	-0.0856189	0.351935	0.750833	NDUFS2-E11	NDUFS2-Phe_250_23
NDUFAF1	0.0333898	0.354361	0.750833	NDUFAF1-E11	NDUFAF1-Phe_250_23
ADRB1	-0.0600761	0.397561	0.792098	ADRB1-E11	ADRB1-Phe_250_23
NDUFC2	-0.0289102	0.398016	0.792098	NDUFC2-E11	NDUFC2-Phe_250_23
NDUFB9	0.0441078	0.398466	0.792098	NDUFB9-E11	NDUFB9-Phe_250_23
NDUFA10	-0.0129382	0.412211	0.801162	NDUFA10-E11	NDUFA10-Phe_250_23
NDUFA12	-0.0124334	0.510498	0.838163	NDUFA12-E11	NDUFA12-Phe_250_23
NDUFB10	0.0366365	0.514741	0.840124	NDUFB10-E11	NDUFB10-Phe_250_23
NDUFA6	0.00942007	0.528127	0.840869	NDUFA6-E11	NDUFA6-Phe_250_23
GAA	-0.00864408	0.562084	0.849256	GAA-E11	GAA-Phe_250_23
NDUFAB1	-0.0216971	0.562869	0.849256	NDUFAB1-E11	NDUFAB1-Phe_250_23
NDUFS8	0.0119177	0.56504	0.849256	NDUFS8-E11	NDUFS8-Phe_250_23
AKR1B1	-0.0150864	0.747915	0.918631	AKR1B1-E11	AKR1B1-Phe_250_23
NDUFA7	-0.0220404	0.777547	0.933004	NDUFA7-E11	NDUFA7-Phe_250_23
GPD2	-0.00192213	0.918471	0.969402	GPD2-E11	GPD2-Phe_250_23
NDUFA3	0.00536853	0.931756	0.971652	NDUFA3-E11	NDUFA3-Phe_250_23
NDUFB2	-0.206108	0.000349033	0.0113339	NDUFB2-E11	NDUFB2-Phe_250_24
NDUFB8	0.166765	0.00139823	0.0340526	NDUFB8-E11	NDUFB8-Phe_250_24
NDUFA13	0.142002	0.00427158	0.0779681	NDUFA13-E11	NDUFA13-Phe_250_24
NDUFS2	-0.136184	0.0134123	0.165042	NDUFS2-E11	NDUFS2-Phe_250_24
NDUFA9	0.0551039	0.0143897	0.168215	NDUFA9-E11	NDUFA9-Phe_250_24
GAA	-0.0204325	0.0231689	0.229676	GAA-E11	GAA-Phe_250_24
NDUFA2	0.0650195	0.0312568	0.268671	NDUFA2-E11	NDUFA2-Phe_250_24
NDUFB9	0.078508	0.0421672	0.305046	NDUFB9-E11	NDUFB9-Phe_250_24
NDUFB10	-0.064517	0.0583122	0.349574	NDUFB10-E11	NDUFB10-Phe_250_24
NDUFAF1	0.0404163	0.11259	0.49667	NDUFAF1-E11	NDUFAF1-Phe_250_24
INSR	0.0538225	0.114876	0.499518	INSR-E11	INSR-Phe_250_24
NDUFA4L2	0.128064	0.121981	0.508283	NDUFA4L2-E11	NDUFA4L2-Phe_250_24
NDUFS5	0.0210154	0.19717	0.642039	NDUFS5-E11	NDUFS5-Phe_250_24
NDUFV1	0.0303696	0.243334	0.689035	NDUFV1-E11	NDUFV1-Phe_250_24
NDUFA10	-0.0136726	0.252433	0.699988	NDUFA10-E11	NDUFA10-Phe_250_24
MGAM	-0.0303118	0.298159	0.722699	MGAM-E11	MGAM-Phe_250_24
NDUFB1	0.0158062	0.317241	0.73721	NDUFB1-E11	NDUFB1-Phe_250_24
NDUFA6	-0.00982908	0.353197	0.750833	NDUFA6-E11	NDUFA6-Phe_250_24
SOAT1	-0.00888776	0.382814	0.776426	SOAT1-E11	SOAT1-Phe_250_24
NDUFA3	-0.0197271	0.388631	0.780601	NDUFA3-E11	NDUFA3-Phe_250_24
NDUFS6	-0.0443811	0.439556	0.811581	NDUFS6-E11	NDUFS6-Phe_250_24
NDUFA7	-0.0516398	0.444136	0.811581	NDUFA7-E11	NDUFA7-Phe_250_24
NDUFV2	0.0251887	0.461868	0.819815	NDUFV2-E11	NDUFV2-Phe_250_24
NDUFS8	-0.0105615	0.49788	0.83786	NDUFS8-E11	NDUFS8-Phe_250_24
NDUFA11	-0.0281253	0.592883	0.858836	NDUFA11-E11	NDUFA11-Phe_250_24
ADRB1	-0.0210898	0.660139	0.884981	ADRB1-E11	ADRB1-Phe_250_24
NDUFAB1	-0.0143913	0.709439	0.904699	NDUFAB1-E11	NDUFAB1-Phe_250_24
GPD2	0.00436435	0.824361	0.944765	GPD2-E11	GPD2-Phe_250_24
AKR1B1	0.00865159	0.827403	0.945488	AKR1B1-E11	AKR1B1-Phe_250_24
NDUFC2	0.00719796	0.835853	0.948653	NDUFC2-E11	NDUFC2-Phe_250_24
NDUFA12	-0.0025525	0.848053	0.953244	NDUFA12-E11	NDUFA12-Phe_250_24
NDUFV3	-0.00214234	0.854079	0.953974	NDUFV3-E11	NDUFV3-Phe_250_24
NDUFB2	-0.422998	0.00381698	0.0743675	NDUFB2-E11	NDUFB2-Phe_250_25
NDUFV2	0.167622	0.00798384	0.118141	NDUFV2-E11	NDUFV2-Phe_250_25
NDUFS5	0.0654771	0.0258822	0.241158	NDUFS5-E11	NDUFS5-Phe_250_25
NDUFB8	0.238494	0.0821741	0.434667	NDUFB8-E11	NDUFB8-Phe_250_25
NDUFA2	0.110285	0.106987	0.490464	NDUFA2-E11	NDUFA2-Phe_250_25
NDUFA3	-0.0758845	0.110786	0.494308	NDUFA3-E11	NDUFA3-Phe_250_25
NDUFS2	-0.215283	0.112392	0.49667	NDUFS2-E11	NDUFS2-Phe_250_25
NDUFAB1	0.140911	0.166302	0.611344	NDUFAB1-E11	NDUFAB1-Phe_250_25
SOAT1	-0.0283918	0.220889	0.670698	SOAT1-E11	SOAT1-Phe_250_25
NDUFB10	-0.100526	0.23645	0.68669	NDUFB10-E11	NDUFB10-Phe_250_25
NDUFS6	-0.0969404	0.25269	0.699988	NDUFS6-E11	NDUFS6-Phe_250_25
NDUFS8	0.0269271	0.427236	0.804052	NDUFS8-E11	NDUFS8-Phe_250_25
NDUFV3	-0.0223177	0.433805	0.807513	NDUFV3-E11	NDUFV3-Phe_250_25
NDUFA6	-0.0167172	0.445114	0.811581	NDUFA6-E11	NDUFA6-Phe_250_25
MGAM	-0.0431493	0.472103	0.822486	MGAM-E11	MGAM-Phe_250_25
NDUFB1	-0.022959	0.49223	0.83786	NDUFB1-E11	NDUFB1-Phe_250_25
NDUFA10	-0.0159037	0.496418	0.83786	NDUFA10-E11	NDUFA10-Phe_250_25
NDUFC2	-0.0341017	0.515383	0.840124	NDUFC2-E11	NDUFC2-Phe_250_25
NDUFA4L2	0.106464	0.540537	0.840869	NDUFA4L2-E11	NDUFA4L2-Phe_250_25
NDUFA12	-0.0154177	0.58969	0.857113	NDUFA12-E11	NDUFA12-Phe_250_25
NDUFA7	-0.0657543	0.615798	0.869405	NDUFA7-E11	NDUFA7-Phe_250_25
GPD2	-0.0238384	0.621994	0.873931	GPD2-E11	GPD2-Phe_250_25
ADRB1	0.0495094	0.656013	0.882774	ADRB1-E11	ADRB1-Phe_250_25
NDUFAF1	-0.0253833	0.664738	0.88546	NDUFAF1-E11	NDUFAF1-Phe_250_25
NDUFB9	0.030096	0.706261	0.904699	NDUFB9-E11	NDUFB9-Phe_250_25
NDUFA9	-0.0240086	0.723793	0.911817	NDUFA9-E11	NDUFA9-Phe_250_25
GAA	0.0069234	0.753507	0.920005	GAA-E11	GAA-Phe_250_25
AKR1B1	0.0187973	0.795671	0.937419	AKR1B1-E11	AKR1B1-Phe_250_25
NDUFA13	0.0434175	0.795757	0.937419	NDUFA13-E11	NDUFA13-Phe_250_25
NDUFV1	0.00982878	0.835544	0.948653	NDUFV1-E11	NDUFV1-Phe_250_25
INSR	0.0118584	0.860093	0.95575	INSR-E11	INSR-Phe_250_25
NDUFA11	-0.00236757	0.980129	0.987733	NDUFA11-E11	NDUFA11-Phe_250_25
NDUFA13	0.285584	0.00107227	0.0278551	NDUFA13-E11	NDUFA13-Phe_250_6
NDUFA2	0.155373	0.00165682	0.0375337	NDUFA2-E11	NDUFA2-Phe_250_6
NDUFB2	-0.265142	0.0165559	0.187279	NDUFB2-E11	NDUFB2-Phe_250_6
SOAT1	-0.0374389	0.0359651	0.289953	SOAT1-E11	SOAT1-Phe_250_6
INSR	0.0945789	0.0708566	0.398228	INSR-E11	INSR-Phe_250_6
NDUFB9	0.104839	0.0830238	0.435409	NDUFB9-E11	NDUFB9-Phe_250_6
GAA	-0.0265806	0.0861556	0.436	GAA-E11	GAA-Phe_250_6
NDUFA4L2	0.171234	0.183883	0.628465	NDUFA4L2-E11	NDUFA4L2-Phe_250_6
NDUFV2	0.061335	0.205671	0.647871	NDUFV2-E11	NDUFV2-Phe_250_6
NDUFS5	0.026175	0.276492	0.706681	NDUFS5-E11	NDUFS5-Phe_250_6
ADRB1	-0.0836074	0.282551	0.716491	ADRB1-E11	ADRB1-Phe_250_6
NDUFA12	-0.0216255	0.330756	0.740715	NDUFA12-E11	NDUFA12-Phe_250_6
NDUFB10	-0.0613173	0.350436	0.750833	NDUFB10-E11	NDUFB10-Phe_250_6
NDUFA3	0.0272744	0.447793	0.811581	NDUFA3-E11	NDUFA3-Phe_250_6
NDUFA7	-0.0736893	0.477914	0.827053	NDUFA7-E11	NDUFA7-Phe_250_6
MGAM	0.0289858	0.545234	0.840869	MGAM-E11	MGAM-Phe_250_6
NDUFA9	0.0211087	0.560235	0.848335	NDUFA9-E11	NDUFA9-Phe_250_6
NDUFS2	-0.0531672	0.617509	0.870769	NDUFS2-E11	NDUFS2-Phe_250_6
NDUFB8	0.0468724	0.645621	0.882774	NDUFB8-E11	NDUFB8-Phe_250_6
NDUFA11	0.0864146	0.652983	0.882774	NDUFA11-E11	NDUFA11-Phe_250_6
NDUFA10	-0.00777967	0.674207	0.889558	NDUFA10-E11	NDUFA10-Phe_250_6
NDUFS8	-0.00916597	0.720171	0.909157	NDUFS8-E11	NDUFS8-Phe_250_6
NDUFB1	-0.00300599	0.882129	0.962147	NDUFB1-E11	NDUFB1-Phe_250_6
NDUFAB1	0.00349343	0.88889	0.965848	NDUFAB1-E11	NDUFAB1-Phe_250_6
AKR1B1	0.00688587	0.906477	0.969402	AKR1B1-E11	AKR1B1-Phe_250_6
NDUFAF1	0.00565264	0.908572	0.969402	NDUFAF1-E11	NDUFAF1-Phe_250_6
NDUFC2	-0.00474084	0.908981	0.969402	NDUFC2-E11	NDUFC2-Phe_250_6
GPD2	-0.00108984	0.928525	0.971652	GPD2-E11	GPD2-Phe_250_6
NDUFS6	-0.00267713	0.934741	0.97303	NDUFS6-E11	NDUFS6-Phe_250_6
NDUFV3	0.000585188	0.944876	0.977487	NDUFV3-E11	NDUFV3-Phe_250_6
NDUFA6	0.000763047	0.956966	0.981309	NDUFA6-E11	NDUFA6-Phe_250_6
NDUFV1	-0.00644959	0.970978	0.983022	NDUFV1-E11	NDUFV1-Phe_250_6
NDUFB2	-0.293981	0.00107129	0.0278551	NDUFB2-E11	NDUFB2-Phe_250_7
NDUFB8	0.2216	0.00209192	0.0452862	NDUFB8-E11	NDUFB8-Phe_250_7
INSR	-0.0626026	0.0471446	0.320997	INSR-E11	INSR-Phe_250_7
NDUFA2	0.0738243	0.0651186	0.37685	NDUFA2-E11	NDUFA2-Phe_250_7
NDUFA13	0.110684	0.0919348	0.448104	NDUFA13-E11	NDUFA13-Phe_250_7
NDUFV3	0.0265898	0.149864	0.580766	NDUFV3-E11	NDUFV3-Phe_250_7
MGAM	-0.0547875	0.17171	0.617177	MGAM-E11	MGAM-Phe_250_7
NDUFV1	0.0690906	0.191055	0.634497	NDUFV1-E11	NDUFV1-Phe_250_7
NDUFA11	0.100272	0.200884	0.645	NDUFA11-E11	NDUFA11-Phe_250_7
NDUFA4L2	0.139451	0.212291	0.65653	NDUFA4L2-E11	NDUFA4L2-Phe_250_7
NDUFAF1	0.038506	0.262189	0.701643	NDUFAF1-E11	NDUFAF1-Phe_250_7
SOAT1	-0.0167074	0.275049	0.705744	SOAT1-E11	SOAT1-Phe_250_7
NDUFS5	0.0218854	0.277474	0.706681	NDUFS5-E11	NDUFS5-Phe_250_7
NDUFS2	-0.0951591	0.28978	0.717698	NDUFS2-E11	NDUFS2-Phe_250_7
NDUFB10	0.0489542	0.369136	0.763752	NDUFB10-E11	NDUFB10-Phe_250_7
NDUFB9	0.0445022	0.386607	0.78035	NDUFB9-E11	NDUFB9-Phe_250_7
NDUFS6	-0.0434235	0.452829	0.811663	NDUFS6-E11	NDUFS6-Phe_250_7
NDUFC2	-0.022458	0.493117	0.83786	NDUFC2-E11	NDUFC2-Phe_250_7
NDUFA12	0.0119785	0.52334	0.840869	NDUFA12-E11	NDUFA12-Phe_250_7
NDUFA3	0.0173834	0.564605	0.849256	NDUFA3-E11	NDUFA3-Phe_250_7
NDUFB1	0.01393	0.577888	0.853546	NDUFB1-E11	NDUFB1-Phe_250_7
NDUFA10	-0.00773245	0.61447	0.869405	NDUFA10-E11	NDUFA10-Phe_250_7
ADRB1	-0.0297666	0.653773	0.882774	ADRB1-E11	ADRB1-Phe_250_7
NDUFA6	0.00657236	0.653931	0.882774	NDUFA6-E11	NDUFA6-Phe_250_7
NDUFAB1	-0.0133399	0.69192	0.89773	NDUFAB1-E11	NDUFAB1-Phe_250_7
AKR1B1	0.0193409	0.700097	0.901336	AKR1B1-E11	AKR1B1-Phe_250_7
GAA	0.00424602	0.754945	0.920005	GAA-E11	GAA-Phe_250_7
NDUFA9	0.00730312	0.844792	0.951408	NDUFA9-E11	NDUFA9-Phe_250_7
NDUFA7	-0.0166654	0.871234	0.959379	NDUFA7-E11	NDUFA7-Phe_250_7
GPD2	0.00789277	0.875949	0.959503	GPD2-E11	GPD2-Phe_250_7
NDUFS8	0.00329009	0.889836	0.965848	NDUFS8-E11	NDUFS8-Phe_250_7
NDUFV2	0.00435925	0.964758	0.982454	NDUFV2-E11	NDUFV2-Phe_250_7
NDUFAF1	0.0820219	2.10692e-07	1.29631e-05	NDUFAF1-E11	NDUFAF1-Phe_250
NDUFA13	0.16213	1.54782e-06	8.22458e-05	NDUFA13-E11	NDUFA13-Phe_250
NDUFB2	-0.17131	1.81558e-05	0.000758006	NDUFB2-E11	NDUFB2-Phe_250
NDUFB8	0.135522	4.79787e-05	0.00186957	NDUFB8-E11	NDUFB8-Phe_250
NDUFA2	0.0593464	0.00460205	0.0779681	NDUFA2-E11	NDUFA2-Phe_250
NDUFA10	-0.0185266	0.00611566	0.100693	NDUFA10-E11	NDUFA10-Phe_250
ADRB1	-0.0502215	0.0239505	0.232383	ADRB1-E11	ADRB1-Phe_250
NDUFA4L2	0.105203	0.0246	0.2338	NDUFA4L2-E11	NDUFA4L2-Phe_250
INSR	0.0415335	0.0261069	0.241158	INSR-E11	INSR-Phe_250
NDUFA12	0.0155536	0.0395643	0.302292	NDUFA12-E11	NDUFA12-Phe_250
NDUFA9	0.0287218	0.0565797	0.343164	NDUFA9-E11	NDUFA9-Phe_250
NDUFS2	-0.0786975	0.0759297	0.413884	NDUFS2-E11	NDUFS2-Phe_250
NDUFV1	0.0365281	0.110176	0.494275	NDUFV1-E11	NDUFV1-Phe_250
NDUFS5	0.0151589	0.210032	0.652998	NDUFS5-E11	NDUFS5-Phe_250
SOAT1	0.00947477	0.246086	0.691527	SOAT1-E11	SOAT1-Phe_250
GAA	-0.00979532	0.261904	0.701643	GAA-E11	GAA-Phe_250
NDUFV2	-0.0260585	0.316943	0.73721	NDUFV2-E11	NDUFV2-Phe_250
NDUFB9	0.0310364	0.337188	0.746044	NDUFB9-E11	NDUFB9-Phe_250
AKR1B1	0.0309026	0.347399	0.750833	AKR1B1-E11	AKR1B1-Phe_250
NDUFA6	0.00569944	0.40899	0.801162	NDUFA6-E11	NDUFA6-Phe_250
GPD2	0.0122675	0.425285	0.804052	GPD2-E11	GPD2-Phe_250
NDUFC2	0.0159259	0.425452	0.804052	NDUFC2-E11	NDUFC2-Phe_250
NDUFA3	0.0119538	0.531436	0.840869	NDUFA3-E11	NDUFA3-Phe_250
MGAM	-0.0119413	0.551111	0.843257	MGAM-E11	MGAM-Phe_250
NDUFB1	-0.0033958	0.569435	0.850507	NDUFB1-E11	NDUFB1-Phe_250
NDUFA11	0.0255535	0.588356	0.857113	NDUFA11-E11	NDUFA11-Phe_250
NDUFAB1	0.0360367	0.653715	0.882774	NDUFAB1-E11	NDUFAB1-Phe_250
NDUFA7	-0.0268217	0.748059	0.918631	NDUFA7-E11	NDUFA7-Phe_250
NDUFB10	-0.0117818	0.776248	0.933004	NDUFB10-E11	NDUFB10-Phe_250
NDUFV3	-0.00717982	0.790753	0.937419	NDUFV3-E11	NDUFV3-Phe_250
NDUFS6	-0.0054058	0.81977	0.944765	NDUFS6-E11	NDUFS6-Phe_250
NDUFS8	0.00199676	0.825551	0.944765	NDUFS8-E11	NDUFS8-Phe_250
LEPR	0.0346762	0.587352	0.857113	LEPR-E88	LEPR-Phe_270_3
IL6ST	-0.3813	0.0774247	0.415181	IL6ST-D89	IL6ST-Phe_270_32
IL6R	-0.136239	0.10413	0.48114	IL6R-D89	IL6R-Phe_270_32
TNFSF13B	-0.163074	0.288059	0.717149	TNFSF13B-D89	TNFSF13B-Phe_270_32
CD86	0.171359	0.313249	0.73721	CD86-D89	CD86-Phe_270_32
FKBP1A	0.141319	0.322884	0.73721	FKBP1A-D89	FKBP1A-Phe_270_32
ITGA4	0.0257356	0.500264	0.83786	ITGA4-D89	ITGA4-Phe_270_32
CD3E	0.0410665	0.515609	0.840124	CD3E-D89	CD3E-Phe_270_32
ITGAL	-0.079132	0.527043	0.840869	ITGAL-D89	ITGAL-Phe_270_32
PPIA	0.0875423	0.538098	0.840869	PPIA-D89	PPIA-Phe_270_32
DHFR	-0.0132585	0.59624	0.860678	DHFR-D89	DHFR-Phe_270_32
JAK1	-0.05399	0.759289	0.920005	JAK1-D89	JAK1-Phe_270_32
IL17RA	-0.0204906	0.768201	0.928673	IL17RA-D89	IL17RA-Phe_270_32
TYK2	-0.00587678	0.912374	0.969402	TYK2-D89	TYK2-Phe_270_32
CD52	0.00235203	0.960522	0.982388	CD52-D89	CD52-Phe_270_32
LEPR	-0.115012	0.468218	0.821775	LEPR-E88	LEPR-Phe_270_38
PCSK9	0.275155	3.10687e-77	1.21064e-74	PCSK9-E78	PCSK9-Phe_272_1
LPL	-0.246293	3.27123e-42	9.56016e-40	LPL-E78	LPL-Phe_272_1
PCSK9	0.164474	1.99473e-21	2.59094e-19	PCSK9-E78	PCSK9-Phe_272_11
LPL	0.0323059	0.115075	0.499518	LPL-E78	LPL-Phe_272_11
LPL	-1.01905	9.96583e-111	1.16501e-107	LPL-E78	LPL-Phe_272_12
PCSK9	-0.14446	4.8617e-06	0.00021859	PCSK9-E78	PCSK9-Phe_272_12
LPL	-0.210062	1.2998e-30	3.03892e-28	LPL-E78	LPL-Phe_272_13
PCSK9	0.129938	1.2122e-18	1.41706e-16	PCSK9-E78	PCSK9-Phe_272_13
ARSA	0.0291042	0.413079	0.801162	ARSA-E75	ARSA-Phe_272_9
ARSA	0.0157987	0.0126489	0.157304	ARSA-E75	ARSA-Phe_272
ARSA	0.04954	0.0166613	0.187279	ARSA-E75	ARSA-Phe_277_5
LPL	-0.460071	0.00269285	0.0562133	LPL-E78	LPL-Phe_277_51
PCSK9	0.06915	0.54476	0.840869	PCSK9-E78	PCSK9-Phe_277_51
LEPR	0.0156305	0.763381	0.923802	LEPR-E88	LEPR-Phe_277_7
LEPR	-0.046695	0.424899	0.804052	LEPR-E88	LEPR-Phe_277
ADRB1	-0.0790434	0.0310037	0.268469	ADRB1-E66	ADRB1-Phe_278_1
SIGMAR1	-0.0113963	0.503606	0.83786	SIGMAR1-E66	SIGMAR1-Phe_278_1
HTR6	-0.00813409	0.506013	0.83786	HTR6-E66	HTR6-Phe_278_1
CNR1	0.00399043	0.855224	0.953974	CNR1-E66	CNR1-Phe_278_1
HTR6	-0.037505	0.00452858	0.0779681	HTR6-E66	HTR6-Phe_278_11
SIGMAR1	0.0434407	0.174523	0.617177	SIGMAR1-E66	SIGMAR1-Phe_278_11
CNR1	0.0210828	0.382675	0.776426	CNR1-E66	CNR1-Phe_278_11
ADRB1	-0.00919436	0.859388	0.95575	ADRB1-E66	ADRB1-Phe_278_11
ADRB1	-0.0669078	0.0554573	0.343164	ADRB1-E66	ADRB1-Phe_278
SIGMAR1	-0.0154769	0.399098	0.792098	SIGMAR1-E66	SIGMAR1-Phe_278
HTR6	-0.00441239	0.69894	0.901336	HTR6-E66	HTR6-Phe_278
CNR1	-0.00145424	0.896589	0.968398	CNR1-E66	CNR1-Phe_278
FKBP1A	0.418437	0.0566558	0.343164	FKBP1A-D89	FKBP1A-Phe_279
ITGAL	-0.30681	0.0648498	0.37685	ITGAL-D89	ITGAL-Phe_279
IL6ST	-0.505989	0.134685	0.539201	IL6ST-D89	IL6ST-Phe_279
JAK1	-0.25899	0.147872	0.576209	JAK1-D89	JAK1-Phe_279
DHFR	-0.0436969	0.242315	0.689035	DHFR-D89	DHFR-Phe_279
PPIA	0.24879	0.287065	0.717149	PPIA-D89	PPIA-Phe_279
ITGA4	-0.0586017	0.320234	0.73721	ITGA4-D89	ITGA4-Phe_279
IL17RA	0.100032	0.344926	0.749478	IL17RA-D89	IL17RA-Phe_279
CD52	0.0561454	0.363827	0.758136	CD52-D89	CD52-Phe_279
CD3E	0.084286	0.369113	0.763752	CD3E-D89	CD3E-Phe_279
IL6R	-0.0856246	0.508405	0.838163	IL6R-D89	IL6R-Phe_279
TYK2	-0.0345815	0.689531	0.896621	TYK2-D89	TYK2-Phe_279
TNFSF13B	-0.071768	0.756534	0.920005	TNFSF13B-D89	TNFSF13B-Phe_279
CD86	-0.0221689	0.942486	0.976099	CD86-D89	CD86-Phe_279
C5	-0.133204	0.451019	0.811663	C5-D59	C5-Phe_283
EPOR	0.0730165	0.0553818	0.343164	EPOR-D64	EPOR-Phe_285
GRIN3B	-0.0177227	0.453492	0.811663	GRIN3B-D64	GRIN3B-Phe_285
TGFB3	0.0100117	0.882311	0.962147	TGFB3-D64	TGFB3-Phe_285
GRIN2D	-0.00250997	0.921356	0.969402	GRIN2D-D64	GRIN2D-Phe_285
IL11RA	-0.0175051	0.883411	0.962449	IL11RA-D69	IL11RA-Phe_287_3
IL11RA	-0.400911	0.34441	0.749478	IL11RA-D69	IL11RA-Phe_287_31
IL11RA	-0.050451	0.871961	0.959379	IL11RA-D69	IL11RA-Phe_287_32
IL11RA	-0.00769206	0.937163	0.974683	IL11RA-D69	IL11RA-Phe_287
ADORA2A	0.184115	0.00438564	0.0779681	ADORA2A-G20	ADORA2A-Phe_332
SCN9A	0.109939	0.0231767	0.229676	SCN9A-G20	SCN9A-Phe_332
COMT	-0.149298	0.113409	0.498404	COMT-G20	COMT-Phe_332
SCN5A	-0.030535	0.19996	0.643947	SCN5A-G20	SCN5A-Phe_332
GRIN3B	0.0612025	0.296094	0.722071	GRIN3B-G20	GRIN3B-Phe_332
GRIN2D	0.019578	0.816284	0.944765	GRIN2D-G20	GRIN2D-Phe_332
KCNC4	0.261881	0.0425343	0.305046	KCNC4-G35	KCNC4-Phe_335
S1PR5	-0.306322	0.0931154	0.449896	S1PR5-G35	S1PR5-Phe_335
IFNAR1	0.318867	0.0972248	0.465802	IFNAR1-G35	IFNAR1-Phe_335
IFNAR2	-0.211274	0.126363	0.520135	IFNAR2-G35	IFNAR2-Phe_335
S1PR2	0.336293	0.141056	0.560865	S1PR2-G35	S1PR2-Phe_335
ITGA4	0.0431606	0.384851	0.778359	ITGA4-G35	ITGA4-Phe_335
KCNG2	-0.0365809	0.442715	0.811581	KCNG2-G35	KCNG2-Phe_335
KCNQ1	0.108395	0.502555	0.83786	KCNQ1-G35	KCNQ1-Phe_335
KCNS1	-0.0945099	0.571839	0.851567	KCNS1-G35	KCNS1-Phe_335
GABBR1	-0.0647255	0.634517	0.882698	GABBR1-G35	GABBR1-Phe_335
KCNA3	-0.381505	0.789727	0.937419	KCNA3-G35	KCNA3-Phe_335
CD52	-0.0103984	0.854826	0.953974	CD52-G35	CD52-Phe_335
FAAH	-0.101477	0.00681689	0.106253	FAAH-G43	FAAH-Phe_340_1
GRIK4	0.0391105	0.21755	0.664955	GRIK4-G43	GRIK4-Phe_340_1
TRPV1	-0.113261	0.339531	0.74749	TRPV1-G43	TRPV1-Phe_340_1
ADRB1	-0.134329	0.369086	0.763752	ADRB1-G43	ADRB1-Phe_340_1
OPRD1	0.077399	0.463621	0.819815	OPRD1-G43	OPRD1-Phe_340_1
PTGS1	0.147583	0.470579	0.821775	PTGS1-G43	PTGS1-Phe_340_1
CALCRL	-0.124047	0.491555	0.83786	CALCRL-G43	CALCRL-Phe_340_1
SCN9A	0.0474037	0.496407	0.83786	SCN9A-G43	SCN9A-Phe_340_1
ADORA1	0.0376527	0.533469	0.840869	ADORA1-G43	ADORA1-Phe_340_1
ADORA2A	0.0430213	0.652102	0.882774	ADORA2A-G43	ADORA2A-Phe_340_1
ADORA2B	-0.0290574	0.741943	0.916479	ADORA2B-G43	ADORA2B-Phe_340_1
SCN5A	-0.0110368	0.757777	0.920005	SCN5A-G43	SCN5A-Phe_340_1
GABRD	0.607899	0.7986	0.937419	GABRD-G43	GABRD-Phe_340_1
ALDH5A1	0.00877891	0.870206	0.959379	ALDH5A1-G43	ALDH5A1-Phe_340_1
SCN9A	0.0500496	0.0641549	0.37685	SCN9A-G43	SCN9A-Phe_340
ADORA2B	-0.0560968	0.122179	0.508283	ADORA2B-G43	ADORA2B-Phe_340
ALDH5A1	-0.0364368	0.265063	0.701643	ALDH5A1-G43	ALDH5A1-Phe_340
GRIK4	-0.0139946	0.314557	0.73721	GRIK4-G43	GRIK4-Phe_340
ADRB1	0.057791	0.353347	0.750833	ADRB1-G43	ADRB1-Phe_340
OPRD1	0.0372022	0.35818	0.754437	OPRD1-G43	OPRD1-Phe_340
ADORA1	-0.0191405	0.38139	0.776426	ADORA1-G43	ADORA1-Phe_340
TRPV1	0.0308187	0.535306	0.840869	TRPV1-G43	TRPV1-Phe_340
SCN5A	0.00929626	0.547542	0.842088	SCN5A-G43	SCN5A-Phe_340
FAAH	0.0091187	0.590633	0.857113	FAAH-G43	FAAH-Phe_340
GABRD	0.362655	0.7182	0.90765	GABRD-G43	GABRD-Phe_340
PTGS1	-0.0379482	0.729737	0.914644	PTGS1-G43	PTGS1-Phe_340
CALCRL	0.0251095	0.741275	0.916479	CALCRL-G43	CALCRL-Phe_340
ADORA2A	0.00495687	0.972092	0.983022	ADORA2A-G43	ADORA2A-Phe_340
SCN5A	0.0460592	0.0469048	0.320997	SCN5A-G40	SCN5A-Phe_345_1
SCN9A	0.0898403	0.0555936	0.343164	SCN9A-G40	SCN9A-Phe_345_1
KCNQ1	-0.126719	0.108287	0.490648	KCNQ1-G40	KCNQ1-Phe_345_1
CACNA1H	-0.130581	0.192195	0.636315	CACNA1H-G40	CACNA1H-Phe_345_1
CA6	0.034996	0.320178	0.73721	CA6-G40	CA6-Phe_345_1
CACNA1I	0.0772303	0.413517	0.801162	CACNA1I-G40	CACNA1I-Phe_345_1
CA13	0.0302068	0.420259	0.804052	CA13-G40	CA13-Phe_345_1
GRIN2D	-0.0555335	0.427316	0.804052	GRIN2D-G40	GRIN2D-Phe_345_1
GRIK4	-0.0174971	0.435512	0.809401	GRIK4-G40	GRIK4-Phe_345_1
GRIN3B	0.0379851	0.470991	0.821775	GRIN3B-G40	GRIN3B-Phe_345_1
CNR1	-0.0169427	0.717437	0.90765	CNR1-G40	CNR1-Phe_345_1
SIGMAR1	0.0192659	0.783084	0.934107	SIGMAR1-G40	SIGMAR1-Phe_345_1
ALDH5A1	0.00855494	0.874007	0.959379	ALDH5A1-G40	ALDH5A1-Phe_345_1
GABRD	0.0960411	0.9519	0.979478	GABRD-G40	GABRD-Phe_345_1
CNR1	-0.277108	0.0270708	0.245316	CNR1-G40	CNR1-Phe_345_11
GRIN3B	0.275719	0.05176	0.334295	GRIN3B-G40	GRIN3B-Phe_345_11
GABRD	5.13592	0.256	0.701643	GABRD-G40	GABRD-Phe_345_11
KCNQ1	0.153088	0.431932	0.807437	KCNQ1-G40	KCNQ1-Phe_345_11
GRIK4	-0.0382742	0.548185	0.842088	GRIK4-G40	GRIK4-Phe_345_11
ALDH5A1	-0.0912143	0.553473	0.845511	ALDH5A1-G40	ALDH5A1-Phe_345_11
SIGMAR1	0.0912899	0.628259	0.877461	SIGMAR1-G40	SIGMAR1-Phe_345_11
CACNA1I	0.113702	0.673331	0.889406	CACNA1I-G40	CACNA1I-Phe_345_11
SCN9A	0.0542893	0.682297	0.894333	SCN9A-G40	SCN9A-Phe_345_11
CACNA1H	-0.100623	0.73196	0.916031	CACNA1H-G40	CACNA1H-Phe_345_11
GRIN2D	0.0652257	0.745643	0.918631	GRIN2D-G40	GRIN2D-Phe_345_11
SCN5A	-0.0142639	0.798559	0.937419	SCN5A-G40	SCN5A-Phe_345_11
CA6	-0.0144822	0.886179	0.964566	CA6-G40	CA6-Phe_345_11
CA13	0.015564	0.914044	0.969402	CA13-G40	CA13-Phe_345_11
SCN5A	0.0811524	0.0266514	0.243402	SCN5A-G40	SCN5A-Phe_345_12
CACNA1H	-0.179489	0.241554	0.689035	CACNA1H-G40	CACNA1H-Phe_345_12
GRIK4	-0.0344159	0.307723	0.736044	GRIK4-G40	GRIK4-Phe_345_12
CNR1	-0.0711169	0.309924	0.736969	CNR1-G40	CNR1-Phe_345_12
CA6	-0.0472174	0.363604	0.758136	CA6-G40	CA6-Phe_345_12
KCNQ1	-0.0966143	0.416224	0.801183	KCNQ1-G40	KCNQ1-Phe_345_12
CACNA1I	0.111415	0.43145	0.807437	CACNA1I-G40	CACNA1I-Phe_345_12
CA13	0.0344179	0.567382	0.849256	CA13-G40	CA13-Phe_345_12
SCN9A	0.037929	0.613792	0.869405	SCN9A-G40	SCN9A-Phe_345_12
GABRD	-1.09922	0.6531	0.882774	GABRD-G40	GABRD-Phe_345_12
GRIN3B	-0.029528	0.759456	0.920005	GRIN3B-G40	GRIN3B-Phe_345_12
GRIN2D	0.0202983	0.921664	0.969402	GRIN2D-G40	GRIN2D-Phe_345_12
SIGMAR1	0.00449469	0.949223	0.979384	SIGMAR1-G40	SIGMAR1-Phe_345_12
ALDH5A1	0.00376183	0.962028	0.982454	ALDH5A1-G40	ALDH5A1-Phe_345_12
ALDH5A1	0.0635027	0.161205	0.602312	ALDH5A1-R56	ALDH5A1-Phe_345_3
GRIN2D	-0.0676148	0.286506	0.717149	GRIN2D-R56	GRIN2D-Phe_345_3
SCN5A	0.0195711	0.332408	0.74268	SCN5A-R56	SCN5A-Phe_345_3
GRIK4	0.0156682	0.413943	0.801162	GRIK4-R56	GRIK4-Phe_345_3
GRIN3B	-0.0343035	0.49333	0.83786	GRIN3B-R56	GRIN3B-Phe_345_3
CACNA1H	0.0372443	0.645866	0.882774	CACNA1H-R56	CACNA1H-Phe_345_3
KCNQ1	-0.0309913	0.677427	0.892798	KCNQ1-R56	KCNQ1-Phe_345_3
CNR1	-0.00980906	0.80709	0.940385	CNR1-R56	CNR1-Phe_345_3
SIGMAR1	-0.00801983	0.951912	0.979478	SIGMAR1-R56	SIGMAR1-Phe_345_3
GABRD	-0.0737928	0.9542	0.979478	GABRD-R56	GABRD-Phe_345_3
CACNA1I	0.00106981	0.972406	0.983022	CACNA1I-R56	CACNA1I-Phe_345_3
SCN9A	0.0572869	0.0931351	0.449896	SCN9A-G40	SCN9A-Phe_345
GRIN2D	-0.0709887	0.193467	0.636959	GRIN2D-G40	GRIN2D-Phe_345
CA6	0.0259747	0.320661	0.73721	CA6-G40	CA6-Phe_345
ALDH5A1	0.0351201	0.374663	0.769739	ALDH5A1-G40	ALDH5A1-Phe_345
CA13	0.0211683	0.430748	0.807437	CA13-G40	CA13-Phe_345
SCN5A	0.0133275	0.447626	0.811581	SCN5A-G40	SCN5A-Phe_345
CNR1	0.0161126	0.607149	0.867674	CNR1-G40	CNR1-Phe_345
SIGMAR1	-0.0293377	0.643813	0.882774	SIGMAR1-G40	SIGMAR1-Phe_345
GRIK4	0.0082331	0.665379	0.88546	GRIK4-G40	GRIK4-Phe_345
CACNA1H	0.0288123	0.683335	0.894333	CACNA1H-G40	CACNA1H-Phe_345
GABRD	0.466599	0.6995	0.901336	GABRD-G40	GABRD-Phe_345
GRIN3B	-0.0114855	0.798426	0.937419	GRIN3B-G40	GRIN3B-Phe_345
CACNA1I	-0.0107343	0.900873	0.968398	CACNA1I-G40	CACNA1I-Phe_345
KCNQ1	-0.00344097	0.997318	0.999027	KCNQ1-G40	KCNQ1-Phe_345
GABBR1	0.0372648	0.511791	0.839108	GABBR1-R25	GABBR1-Phe_350_1
GABBR1	0.0020911	0.953953	0.979478	GABBR1-R25	GABBR1-Phe_350
PTGFR	0.0463116	0.0522463	0.334664	PTGFR-H40	PTGFR-Phe_365_1
ROCK2	0.0637079	0.330508	0.740715	ROCK2-H40	ROCK2-Phe_365_1
ADRB1	0.012065	0.811904	0.942518	ADRB1-H40	ADRB1-Phe_365_1
ROCK2	0.233728	0.0135553	0.165065	ROCK2-H40	ROCK2-Phe_365_11
PTGFR	0.0451052	0.229459	0.682538	PTGFR-H40	PTGFR-Phe_365_11
ADRB1	-0.0244883	0.779745	0.933004	ADRB1-H40	ADRB1-Phe_365_11
ADRB1	0.12783	0.292559	0.720002	ADRB1-H40	ADRB1-Phe_365_2
PTGFR	-0.0475801	0.350561	0.750833	PTGFR-H40	PTGFR-Phe_365_2
ROCK2	-0.0320756	0.846893	0.952857	ROCK2-H40	ROCK2-Phe_365_2
ROCK2	0.0925813	0.0414678	0.305046	ROCK2-H40	ROCK2-Phe_365
PTGFR	0.0424404	0.0573656	0.345672	PTGFR-H40	PTGFR-Phe_365
ADRB1	0.018175	0.746358	0.918631	ADRB1-H40	ADRB1-Phe_365
LAMA5	0.144302	0.0557693	0.343164	LAMA5-H57	LAMA5-Phe_369
FN1	0.155638	0.107628	0.490648	FN1-H57	FN1-Phe_369
LAMB3	0.645102	0.116658	0.499828	LAMB3-H57	LAMB3-Phe_369
LAMC1	0.037124	0.126325	0.520135	LAMC1-H57	LAMC1-Phe_369
COL6A1	-0.0915429	0.231878	0.685769	COL6A1-H57	COL6A1-Phe_369
COL4A1	-0.106069	0.305545	0.734943	COL4A1-H57	COL4A1-Phe_369
LAMC3	-0.0862445	0.357012	0.753335	LAMC3-H57	LAMC3-Phe_369
LAMB2	0.0721664	0.543097	0.840869	LAMB2-H57	LAMB2-Phe_369
COL5A3	-0.0134643	0.581062	0.853546	COL5A3-H57	COL5A3-Phe_369
ITGB2	-0.0132335	0.611565	0.869073	ITGB2-H57	ITGB2-Phe_369
ITGAL	-0.0358674	0.628074	0.877461	ITGAL-H57	ITGAL-Phe_369
FKBP1A	0.0235126	0.799884	0.937419	FKBP1A-H57	FKBP1A-Phe_369
COL18A1	-0.00289007	0.825371	0.944765	COL18A1-H57	COL18A1-Phe_369
COL6A2	0.00875038	0.825552	0.944765	COL6A2-H57	COL6A2-Phe_369
PPIA	-0.0198436	0.921767	0.969402	PPIA-H57	PPIA-Phe_369
COL11A2	0.0048181	0.974839	0.984099	COL11A2-H57	COL11A2-Phe_369
LAMB2	0.159528	0.0111716	0.146737	LAMB2-H57	LAMB2-Phe_371
ITGB2	0.0272008	0.0472297	0.320997	ITGB2-H57	ITGB2-Phe_371
LAMC1	0.0238924	0.0751325	0.412347	LAMC1-H57	LAMC1-Phe_371
COL5A3	-0.0131247	0.170706	0.617177	COL5A3-H57	COL5A3-Phe_371
COL6A2	-0.0334858	0.20202	0.645	COL6A2-H57	COL6A2-Phe_371
ITGAL	-0.0417714	0.236729	0.68669	ITGAL-H57	ITGAL-Phe_371
COL18A1	-0.00877479	0.258064	0.701643	COL18A1-H57	COL18A1-Phe_371
COL6A1	-0.0517713	0.288251	0.717149	COL6A1-H57	COL6A1-Phe_371
LAMA5	0.0471464	0.288554	0.717149	LAMA5-H57	LAMA5-Phe_371
COL4A1	-0.0449835	0.459369	0.819323	COL4A1-H57	COL4A1-Phe_371
LAMC3	-0.015223	0.631195	0.87946	LAMC3-H57	LAMC3-Phe_371
PPIA	-0.0157484	0.648141	0.882774	PPIA-H57	PPIA-Phe_371
FKBP1A	0.0180582	0.701336	0.901939	FKBP1A-H57	FKBP1A-Phe_371
COL11A2	0.0118099	0.75713	0.920005	COL11A2-H57	COL11A2-Phe_371
LAMB3	0.0368781	0.92615	0.971652	LAMB3-H57	LAMB3-Phe_371
FN1	-0.000124964	0.967327	0.982454	FN1-H57	FN1-Phe_371
ITGB2	0.0230395	0.066223	0.381322	ITGB2-H04	ITGB2-Phe_375_1
ITGAL	-0.0122835	0.656359	0.882774	ITGAL-H04	ITGAL-Phe_375_1
ITGAL	-0.234502	0.182879	0.628465	ITGAL-H04	ITGAL-Phe_375_2
ITGB2	-0.015772	0.824929	0.944765	ITGB2-H04	ITGB2-Phe_375_2
ITGAL	-0.177455	0.241317	0.689035	ITGAL-H04	ITGAL-Phe_375
ITGB2	-0.0403475	0.524237	0.840869	ITGB2-H04	ITGB2-Phe_375
COL4A1	0.32118	0.277184	0.706681	COL4A1-H57	COL4A1-Phe_379_4
FN1	-0.245073	0.302093	0.729642	FN1-H57	FN1-Phe_379_4
LAMB3	0.937556	0.396035	0.791393	LAMB3-H57	LAMB3-Phe_379_4
COL5A3	0.0338465	0.459774	0.819323	COL5A3-H57	COL5A3-Phe_379_4
COL18A1	0.0221061	0.524986	0.840869	COL18A1-H57	COL18A1-Phe_379_4
FKBP1A	-0.119848	0.541215	0.840869	FKBP1A-H57	FKBP1A-Phe_379_4
LAMC3	-0.133066	0.54663	0.841911	LAMC3-H57	LAMC3-Phe_379_4
LAMB2	0.168145	0.565478	0.849256	LAMB2-H57	LAMB2-Phe_379_4
ITGAL	-0.10816	0.579111	0.853546	ITGAL-H57	ITGAL-Phe_379_4
COL11A2	-0.0677672	0.583568	0.854977	COL11A2-H57	COL11A2-Phe_379_4
COL6A2	0.0515696	0.602057	0.864131	COL6A2-H57	COL6A2-Phe_379_4
ITGB2	-0.0339807	0.625787	0.876101	ITGB2-H57	ITGB2-Phe_379_4
LAMA5	0.0836297	0.68898	0.896621	LAMA5-H57	LAMA5-Phe_379_4
LAMC1	0.0111666	0.855231	0.953974	LAMC1-H57	LAMC1-Phe_379_4
COL6A1	-0.0492257	0.875726	0.959503	COL6A1-H57	COL6A1-Phe_379_4
PPIA	0.0642355	0.913688	0.969402	PPIA-H57	PPIA-Phe_379_4
COL11A2	-0.270002	0.0161518	0.185112	COL11A2-H57	COL11A2-Phe_379_9
LAMB2	0.365226	0.110353	0.494275	LAMB2-H57	LAMB2-Phe_379_9
LAMC3	-0.25354	0.163234	0.607685	LAMC3-H57	LAMC3-Phe_379_9
FN1	0.228774	0.164267	0.607685	FN1-H57	FN1-Phe_379_9
ITGAL	0.148961	0.31017	0.736969	ITGAL-H57	ITGAL-Phe_379_9
COL18A1	-0.0217824	0.415384	0.801183	COL18A1-H57	COL18A1-Phe_379_9
LAMB3	0.538899	0.464258	0.819815	LAMB3-H57	LAMB3-Phe_379_9
ITGB2	0.0330182	0.505522	0.83786	ITGB2-H57	ITGB2-Phe_379_9
PPIA	0.102578	0.543566	0.840869	PPIA-H57	PPIA-Phe_379_9
LAMC1	-0.0274102	0.55411	0.845511	LAMC1-H57	LAMC1-Phe_379_9
COL6A2	-0.0292109	0.682478	0.894333	COL6A2-H57	COL6A2-Phe_379_9
COL6A1	-0.057726	0.749069	0.918847	COL6A1-H57	COL6A1-Phe_379_9
FKBP1A	-0.0291608	0.832416	0.948653	FKBP1A-H57	FKBP1A-Phe_379_9
COL5A3	0.00792733	0.838628	0.950662	COL5A3-H57	COL5A3-Phe_379_9
LAMA5	0.00694722	0.899585	0.968398	LAMA5-H57	LAMA5-Phe_379_9
COL4A1	0.0320633	0.931667	0.971652	COL4A1-H57	COL4A1-Phe_379_9
COL11A2	-0.0775961	0.00549789	0.0918147	COL11A2-H57	COL11A2-Phe_379
COL6A1	0.0585874	0.132312	0.531522	COL6A1-H57	COL6A1-Phe_379
LAMB3	0.281319	0.199705	0.643947	LAMB3-H57	LAMB3-Phe_379
PPIA	0.0520023	0.251343	0.699572	PPIA-H57	PPIA-Phe_379
LAMB2	0.0663523	0.262406	0.701643	LAMB2-H57	LAMB2-Phe_379
LAMA5	0.0417285	0.292502	0.720002	LAMA5-H57	LAMA5-Phe_379
ITGB2	-0.0139805	0.295951	0.722071	ITGB2-H57	ITGB2-Phe_379
LAMC1	-0.00752332	0.583637	0.854977	LAMC1-H57	LAMC1-Phe_379
FN1	-0.00546053	0.69711	0.900466	FN1-H57	FN1-Phe_379
ITGAL	-0.014136	0.742251	0.916479	ITGAL-H57	ITGAL-Phe_379
FKBP1A	0.0121664	0.772077	0.931433	FKBP1A-H57	FKBP1A-Phe_379
COL18A1	0.00196165	0.788945	0.937419	COL18A1-H57	COL18A1-Phe_379
COL6A2	-0.00541661	0.797398	0.937419	COL6A2-H57	COL6A2-Phe_379
LAMC3	-0.00639649	0.825962	0.944765	LAMC3-H57	LAMC3-Phe_379
COL5A3	-0.000908073	0.930894	0.971652	COL5A3-H57	COL5A3-Phe_379
COL4A1	0.00325748	0.940818	0.97588	COL4A1-H57	COL4A1-Phe_379
ADRB1	0.0758194	0.0221261	0.228898	ADRB1-I10	ADRB1-Phe_401_1
PTGFR	-0.0340331	0.0509345	0.334295	PTGFR-I10	PTGFR-Phe_401_1
SLC12A1	0.0108389	0.52139	0.840869	SLC12A1-I10	SLC12A1-Phe_401_1
ADRB1	0.0699258	0.0367128	0.289981	ADRB1-I10	ADRB1-Phe_401
PTGFR	-0.0366201	0.041575	0.305046	PTGFR-I10	PTGFR-Phe_401
SLC12A1	0.00879739	0.602253	0.864131	SLC12A1-I10	SLC12A1-Phe_401
ITGB3	0.0698489	0.317122	0.73721	ITGB3-I20	ITGB3-Phe_411_1
ITGB3	0.0867164	0.0566454	0.343164	ITGB3-I21	ITGB3-Phe_411_2
VKORC1	0.0458511	0.274707	0.705744	VKORC1-I21	VKORC1-Phe_411_2
F2R	-0.0341552	0.52686	0.840869	F2R-I21	F2R-Phe_411_2
ADRB1	0.0137643	0.807641	0.940385	ADRB1-I21	ADRB1-Phe_411_2
SLC12A1	-0.00354191	0.843435	0.950796	SLC12A1-I21	SLC12A1-Phe_411_2
PTGS1	-0.000136543	0.98314	0.989915	PTGS1-I21	PTGS1-Phe_411_2
ITGB3	-0.0198721	0.598186	0.861181	ITGB3-I20	ITGB3-Phe_411_3
PCSK9	0.139944	1.96666e-24	3.28432e-22	PCSK9-I25	PCSK9-Phe_411_4
PDE6B	0.171164	0.01111	0.146737	PDE6B-I25	PDE6B-Phe_411_4
SLC29A1	-0.0765774	0.0324919	0.277012	SLC29A1-I25	SLC29A1-Phe_411_4
PDE8B	-0.0252784	0.0550674	0.343164	PDE8B-I25	PDE8B-Phe_411_4
PDE2A	0.0622037	0.110356	0.494275	PDE2A-I25	PDE2A-Phe_411_4
PDE6G	-0.152521	0.1844	0.628465	PDE6G-I25	PDE6G-Phe_411_4
PDE1B	-0.0199182	0.22739	0.682193	PDE1B-I25	PDE1B-Phe_411_4
PTGS1	-0.0636561	0.266384	0.701643	PTGS1-I25	PTGS1-Phe_411_4
PDE9A	-0.019924	0.278461	0.707653	PDE9A-I25	PDE9A-Phe_411_4
PDE6D	-0.131398	0.314972	0.73721	PDE6D-I25	PDE6D-Phe_411_4
PDE6H	0.0315358	0.420246	0.804052	PDE6H-I25	PDE6H-Phe_411_4
PDE6C	0.0287045	0.486557	0.83768	PDE6C-I25	PDE6C-Phe_411_4
PCSK9	0.116488	4.06786e-13	3.39666e-11	PCSK9-I25	PCSK9-Phe_411_8
PDE6B	0.31691	0.0001119	0.00396397	PDE6B-I25	PDE6B-Phe_411_8
PDE8B	-0.0362211	0.0232866	0.229676	PDE8B-I25	PDE8B-Phe_411_8
PDE6G	-0.194832	0.04865	0.324982	PDE6G-I25	PDE6G-Phe_411_8
SLC29A1	-0.0689427	0.17849	0.624714	SLC29A1-I25	SLC29A1-Phe_411_8
PDE6D	-0.170245	0.267269	0.701643	PDE6D-I25	PDE6D-Phe_411_8
PDE6H	0.0570701	0.446212	0.811581	PDE6H-I25	PDE6H-Phe_411_8
PDE2A	-0.0240341	0.557368	0.845511	PDE2A-I25	PDE2A-Phe_411_8
PDE9A	-0.0101215	0.645936	0.882774	PDE9A-I25	PDE9A-Phe_411_8
PDE1B	-0.00860976	0.665845	0.88546	PDE1B-I25	PDE1B-Phe_411_8
PDE6C	0.00278562	0.798498	0.937419	PDE6C-I25	PDE6C-Phe_411_8
PTGS1	-0.0109426	0.834522	0.948653	PTGS1-I25	PTGS1-Phe_411_8
PCSK9	0.131064	7.09342e-22	1.03653e-19	PCSK9-I25	PCSK9-Phe_411
PDE6B	0.236492	0.0004981	0.0146634	PDE6B-I25	PDE6B-Phe_411
PDE6G	-0.178953	0.01855	0.206523	PDE6G-I25	PDE6G-Phe_411
PDE8B	-0.0303357	0.0256399	0.241158	PDE8B-I25	PDE8B-Phe_411
SLC29A1	-0.0618674	0.158725	0.598775	SLC29A1-I25	SLC29A1-Phe_411
PDE9A	-0.0245683	0.167854	0.613191	PDE9A-I25	PDE9A-Phe_411
PDE2A	0.047819	0.179739	0.625525	PDE2A-I25	PDE2A-Phe_411
PDE1B	-0.0150386	0.342217	0.74749	PDE1B-I25	PDE1B-Phe_411
PTGS1	-0.0238333	0.363815	0.758136	PTGS1-I25	PTGS1-Phe_411
PDE6C	0.00762884	0.876603	0.959503	PDE6C-I25	PDE6C-Phe_411
PDE6D	-0.00481949	0.93849	0.975196	PDE6D-I25	PDE6D-Phe_411
PDE6H	-0.0104481	0.968422	0.982713	PDE6H-I25	PDE6H-Phe_411
PCSK9	0.180637	0.00692046	0.106448	PCSK9-I25	PCSK9-Phe_414_2
PDE6C	-0.263941	0.115372	0.499518	PDE6C-I25	PDE6C-Phe_414_2
PTGS1	-0.280104	0.186364	0.631095	PTGS1-I25	PTGS1-Phe_414_2
PDE2A	-0.135885	0.313142	0.73721	PDE2A-I25	PDE2A-Phe_414_2
PDE1B	0.0610872	0.363148	0.758136	PDE1B-I25	PDE1B-Phe_414_2
SLC29A1	-0.155748	0.45334	0.811663	SLC29A1-I25	SLC29A1-Phe_414_2
PDE6B	0.258361	0.4662	0.820765	PDE6B-I25	PDE6B-Phe_414_2
PDE6H	0.169515	0.494827	0.83786	PDE6H-I25	PDE6H-Phe_414_2
PDE8B	0.0265369	0.646042	0.882774	PDE8B-I25	PDE8B-Phe_414_2
PDE9A	-0.0129074	0.854861	0.953974	PDE9A-I25	PDE9A-Phe_414_2
PDE6D	-0.0193709	0.934684	0.97303	PDE6D-I25	PDE6D-Phe_414_2
PDE6G	0.0348748	0.9427	0.976099	PDE6G-I25	PDE6G-Phe_414_2
PCSK9	0.0799098	0.0291643	0.258281	PCSK9-I25	PCSK9-Phe_414
PTGS1	-0.262408	0.0298428	0.261342	PTGS1-I25	PTGS1-Phe_414
PDE6C	-0.155695	0.101019	0.473079	PDE6C-I25	PDE6C-Phe_414
PDE6H	0.206389	0.10344	0.479844	PDE6H-I25	PDE6H-Phe_414
PDE8B	0.0463979	0.161269	0.602312	PDE8B-I25	PDE8B-Phe_414
PDE1B	0.0444388	0.210773	0.653563	PDE1B-I25	PDE1B-Phe_414
PDE9A	0.0444648	0.219514	0.668259	PDE9A-I25	PDE9A-Phe_414
PDE6G	0.277066	0.2363	0.68669	PDE6G-I25	PDE6G-Phe_414
PDE2A	0.0865873	0.256835	0.701643	PDE2A-I25	PDE2A-Phe_414
PDE6B	0.187716	0.336	0.745321	PDE6B-I25	PDE6B-Phe_414
SLC29A1	0.0804639	0.382653	0.776426	SLC29A1-I25	SLC29A1-Phe_414
PDE6D	0.233726	0.410557	0.801162	PDE6D-I25	PDE6D-Phe_414
PTGIR	0.0166367	0.897327	0.968398	PTGIR-I27	PTGIR-Phe_415_1
VKORC1	-0.171518	0.00181362	0.0400023	VKORC1-I26	VKORC1-Phe_415_11
SERPINC1	-0.190223	0.0126473	0.157304	SERPINC1-I26	SERPINC1-Phe_415_11
PTGIR	0.111746	0.143809	0.567775	PTGIR-I27	PTGIR-Phe_415_2
PTGIR	0.0227377	0.921404	0.969402	PTGIR-I27	PTGIR-Phe_415_21
PTGIR	0.0685162	0.255196	0.701643	PTGIR-I27	PTGIR-Phe_415
ADORA2B	-0.205291	0.000430545	0.0132449	ADORA2B-I51	ADORA2B-Phe_416
CACNA1E	-0.169439	0.0365119	0.289981	CACNA1E-I51	CACNA1E-Phe_416
PTGS1	0.322518	0.0387844	0.300258	PTGS1-I51	PTGS1-Phe_416
CPT2	0.12958	0.120445	0.508283	CPT2-I51	CPT2-Phe_416
MTOR	-0.08112	0.159298	0.598775	MTOR-I51	MTOR-Phe_416
ADORA1	0.0517161	0.180473	0.625525	ADORA1-I51	ADORA1-Phe_416
PDE8B	0.053378	0.189732	0.631898	PDE8B-I51	PDE8B-Phe_416
CACNA1A	-0.0662392	0.325846	0.73964	CACNA1A-I51	CACNA1A-Phe_416
CPT1B	0.0367002	0.363779	0.758136	CPT1B-I51	CPT1B-Phe_416
CACNB2	-0.141719	0.387839	0.78035	CACNB2-I51	CACNB2-Phe_416
PDE6C	-0.0880504	0.44527	0.811581	PDE6C-I51	PDE6C-Phe_416
CACNA1H	0.0709643	0.454087	0.811663	CACNA1H-I51	CACNA1H-Phe_416
CACNA2D4	0.0557621	0.514217	0.840124	CACNA2D4-I51	CACNA2D4-Phe_416
PDE2A	-0.0360452	0.557647	0.845511	PDE2A-I51	PDE2A-Phe_416
PDE6G	-0.157804	0.5704	0.850507	PDE6G-I51	PDE6G-Phe_416
PDE9A	-0.0255092	0.610163	0.868795	PDE9A-I51	PDE9A-Phe_416
SCN5A	-0.00986435	0.651529	0.882774	SCN5A-I51	SCN5A-Phe_416
CACNA1I	-0.0426055	0.656983	0.882774	CACNA1I-I51	CACNA1I-Phe_416
ATP1A4	0.00929313	0.670927	0.888238	ATP1A4-I51	ATP1A4-Phe_416
ADRB1	-0.0446894	0.672441	0.889235	ADRB1-I51	ADRB1-Phe_416
PDE1B	-0.0172706	0.695022	0.899392	PDE1B-I51	PDE1B-Phe_416
CACNB3	-0.0126363	0.710848	0.904699	CACNB3-I51	CACNB3-Phe_416
ADORA2A	0.0117847	0.736249	0.916479	ADORA2A-I51	ADORA2A-Phe_416
PDE6B	-0.0809848	0.7387	0.916479	PDE6B-I51	PDE6B-Phe_416
PDE6D	-0.0675344	0.8229	0.944765	PDE6D-I51	PDE6D-Phe_416
PDE6H	0.0114041	0.861525	0.956432	PDE6H-I51	PDE6H-Phe_416
SLC12A1	-0.00798462	0.868198	0.958496	SLC12A1-I51	SLC12A1-Phe_416
CACNB3	-0.0886455	0.0215456	0.224882	CACNB3-I51	CACNB3-Phe_420
PDE1B	-0.101512	0.0335697	0.279742	PDE1B-I51	PDE1B-Phe_420
ADORA2A	-0.119039	0.0887786	0.439755	ADORA2A-I51	ADORA2A-Phe_420
PDE6C	-0.257342	0.0906518	0.44526	PDE6C-I51	PDE6C-Phe_420
ADORA1	0.0700021	0.116411	0.499828	ADORA1-I51	ADORA1-Phe_420
ADORA2B	-0.0985581	0.146198	0.573239	ADORA2B-I51	ADORA2B-Phe_420
PTGS1	0.217079	0.174754	0.617177	PTGS1-I51	PTGS1-Phe_420
CACNA2D4	-0.150849	0.235072	0.68669	CACNA2D4-I51	CACNA2D4-Phe_420
CACNA1I	0.125786	0.235605	0.68669	CACNA1I-I51	CACNA1I-Phe_420
PDE9A	0.0585526	0.241807	0.689035	PDE9A-I51	PDE9A-Phe_420
CPT2	0.11265	0.244937	0.689955	CPT2-I51	CPT2-Phe_420
PDE6G	-0.35976	0.2585	0.701643	PDE6G-I51	PDE6G-Phe_420
ATP1A4	-0.023225	0.273128	0.704828	ATP1A4-I51	ATP1A4-Phe_420
MTOR	0.0653003	0.368832	0.763752	MTOR-I51	MTOR-Phe_420
CACNA1A	-0.0655046	0.391826	0.785669	CACNA1A-I51	CACNA1A-Phe_420
CACNA1H	0.0830939	0.469546	0.821775	CACNA1H-I51	CACNA1H-Phe_420
PDE6B	-0.181317	0.4946	0.83786	PDE6B-I51	PDE6B-Phe_420
CACNB2	0.125054	0.503058	0.83786	CACNB2-I51	CACNB2-Phe_420
PDE8B	0.0345463	0.520461	0.840869	PDE8B-I51	PDE8B-Phe_420
ADRB1	-0.0718483	0.531866	0.840869	ADRB1-I51	ADRB1-Phe_420
CPT1B	0.0325894	0.534042	0.840869	CPT1B-I51	CPT1B-Phe_420
PDE2A	0.0791687	0.534213	0.840869	PDE2A-I51	PDE2A-Phe_420
SCN5A	0.0134801	0.615268	0.869405	SCN5A-I51	SCN5A-Phe_420
SLC12A1	0.0199256	0.682929	0.894333	SLC12A1-I51	SLC12A1-Phe_420
PDE6H	-0.0680195	0.737334	0.916479	PDE6H-I51	PDE6H-Phe_420
PDE6D	0.0191658	0.921864	0.969402	PDE6D-I51	PDE6D-Phe_420
CACNA1E	0.0055492	0.928676	0.971652	CACNA1E-I51	CACNA1E-Phe_420
SCN5A	0.0463077	2.40193e-08	1.55992e-06	SCN5A-I48	SCN5A-Phe_427_2
ADRB1	0.0735411	0.111295	0.494693	ADRB1-I48	ADRB1-Phe_427_2
SCN9A	0.0207157	0.296488	0.722071	SCN9A-I48	SCN9A-Phe_427_2
ATP1A4	0.00661256	0.449903	0.811663	ATP1A4-I48	ATP1A4-Phe_427_2
SCN5A	0.0489076	1.13873e-08	7.83041e-07	SCN5A-I48	SCN5A-Phe_427_21
ADRB1	0.0799676	0.0900852	0.444344	ADRB1-I48	ADRB1-Phe_427_21
SCN9A	0.0238089	0.225575	0.68176	SCN9A-I48	SCN9A-Phe_427_21
ATP1A4	0.00797202	0.363289	0.758136	ATP1A4-I48	ATP1A4-Phe_427_21
ATP1A4	0.0140047	0.267389	0.701643	ATP1A4-I48	ATP1A4-Phe_427_22
ADRB1	0.0783759	0.286521	0.717149	ADRB1-I48	ADRB1-Phe_427_22
SCN9A	-0.0278845	0.387676	0.78035	SCN9A-I48	SCN9A-Phe_427_22
SCN5A	0.00106293	0.912705	0.969402	SCN5A-I48	SCN5A-Phe_427_22
ATP1A4	-0.0178716	0.0203867	0.218643	ATP1A4-I50	ATP1A4-Phe_428_1
ADRB1	0.0724024	0.194939	0.638331	ADRB1-I50	ADRB1-Phe_428_1
SLC12A1	0.0268104	0.244034	0.689071	SLC12A1-I50	SLC12A1-Phe_428_1
ATP1A4	-0.0893842	0.000759496	0.0216549	ATP1A4-I50	ATP1A4-Phe_428_2
SLC12A1	0.0369004	0.53367	0.840869	SLC12A1-I50	SLC12A1-Phe_428_2
ADRB1	-0.0107599	0.915867	0.969402	ADRB1-I50	ADRB1-Phe_428_2
SLC12A1	0.0329094	0.203045	0.645	SLC12A1-I50	SLC12A1-Phe_428_3
ATP1A4	-0.00943775	0.383232	0.776426	ATP1A4-I50	ATP1A4-Phe_428_3
ADRB1	0.0211784	0.725194	0.912542	ADRB1-I50	ADRB1-Phe_428_3
ADRB1	0.128924	0.0867926	0.436997	ADRB1-I50	ADRB1-Phe_428_4
SLC12A1	-0.0455877	0.150035	0.580766	SLC12A1-I50	SLC12A1-Phe_428_4
ATP1A4	0.00872288	0.635906	0.882698	ATP1A4-I50	ATP1A4-Phe_428_4
SLC12A1	0.0338062	0.101172	0.473079	SLC12A1-I50	SLC12A1-Phe_428
ATP1A4	-0.010067	0.243432	0.689035	ATP1A4-I50	ATP1A4-Phe_428
ADRB1	0.0312701	0.532594	0.840869	ADRB1-I50	ADRB1-Phe_428
CACNB2	-0.318189	0.0196376	0.212559	CACNB2-I51	CACNB2-Phe_429
PDE2A	0.138503	0.0670998	0.382633	PDE2A-I51	PDE2A-Phe_429
PDE8B	-0.0671109	0.0726985	0.406624	PDE8B-I51	PDE8B-Phe_429
CACNB3	0.0518447	0.0749535	0.412347	CACNB3-I51	CACNB3-Phe_429
MTOR	-0.0915436	0.0838142	0.435409	MTOR-I51	MTOR-Phe_429
CACNA1E	-0.102184	0.11797	0.503308	CACNA1E-I51	CACNA1E-Phe_429
PDE6B	0.276099	0.1561	0.593093	PDE6B-I51	PDE6B-Phe_429
PDE9A	-0.052935	0.166927	0.611718	PDE9A-I51	PDE9A-Phe_429
CPT2	-0.0978471	0.189719	0.631898	CPT2-I51	CPT2-Phe_429
ADORA2A	-0.0617384	0.22827	0.682475	ADORA2A-I51	ADORA2A-Phe_429
PDE6G	-0.26735	0.2614	0.701643	PDE6G-I51	PDE6G-Phe_429
CACNA1A	0.0635234	0.264068	0.701643	CACNA1A-I51	CACNA1A-Phe_429
CACNA1I	0.0696667	0.352139	0.750833	CACNA1I-I51	CACNA1I-Phe_429
CACNA1H	0.0768039	0.354173	0.750833	CACNA1H-I51	CACNA1H-Phe_429
PDE1B	-0.0284116	0.412459	0.801162	PDE1B-I51	PDE1B-Phe_429
ATP1A4	0.0120464	0.453428	0.811663	ATP1A4-I51	ATP1A4-Phe_429
CPT1B	-0.0243521	0.468317	0.821775	CPT1B-I51	CPT1B-Phe_429
ADORA2B	-0.0309435	0.550106	0.842823	ADORA2B-I51	ADORA2B-Phe_429
SLC12A1	0.0155114	0.665168	0.88546	SLC12A1-I51	SLC12A1-Phe_429
CACNA2D4	-0.0387357	0.706945	0.904699	CACNA2D4-I51	CACNA2D4-Phe_429
SCN5A	-0.00386581	0.839421	0.950662	SCN5A-I51	SCN5A-Phe_429
PDE6C	-0.017063	0.857528	0.954714	PDE6C-I51	PDE6C-Phe_429
ADORA1	-0.00454692	0.879953	0.962147	ADORA1-I51	ADORA1-Phe_429
PDE6H	0.0161993	0.889159	0.965848	PDE6H-I51	PDE6H-Phe_429
PTGS1	-0.0150206	0.901609	0.968398	PTGS1-I51	PTGS1-Phe_429
PDE6D	0.00487691	0.918322	0.969402	PDE6D-I51	PDE6D-Phe_429
ADRB1	0.00388769	0.959914	0.982388	ADRB1-I51	ADRB1-Phe_429
PDE1B	-0.169588	0.0471513	0.320997	PDE1B-I63	PDE1B-Phe_433_11
F2R	0.299859	0.131938	0.531522	F2R-I63	F2R-Phe_433_11
PDE6C	0.290121	0.234919	0.68669	PDE6C-I63	PDE6C-Phe_433_11
PDE6G	-0.443708	0.433	0.807437	PDE6G-I63	PDE6G-Phe_433_11
VKORC1	0.084957	0.534224	0.840869	VKORC1-I63	VKORC1-Phe_433_11
PTGS1	0.145042	0.566505	0.849256	PTGS1-I63	PTGS1-Phe_433_11
PDE6B	-0.250964	0.5812	0.853546	PDE6B-I63	PDE6B-Phe_433_11
SLC29A1	0.095018	0.63815	0.882774	SLC29A1-I63	SLC29A1-Phe_433_11
PDE2A	0.0657737	0.665246	0.88546	PDE2A-I63	PDE2A-Phe_433_11
PDE6D	-0.261482	0.70926	0.904699	PDE6D-I63	PDE6D-Phe_433_11
PDE8B	-0.0288608	0.758423	0.920005	PDE8B-I63	PDE8B-Phe_433_11
PCSK9	-0.0193311	0.807653	0.940385	PCSK9-I63	PCSK9-Phe_433_11
PDE6H	-0.0731822	0.840063	0.950662	PDE6H-I63	PDE6H-Phe_433_11
SLC12A1	0.00949569	0.892072	0.967377	SLC12A1-I63	SLC12A1-Phe_433_11
ADRB1	0.008385	0.948841	0.979384	ADRB1-I63	ADRB1-Phe_433_11
PDE9A	-0.00494109	0.967121	0.982454	PDE9A-I63	PDE9A-Phe_433_11
SLC29A1	-0.157016	0.0399945	0.302434	SLC29A1-I63	SLC29A1-Phe_433_21
PTGS1	0.216004	0.0513043	0.334295	PTGS1-I63	PTGS1-Phe_433_21
F2R	-0.118691	0.0686713	0.38781	F2R-I63	F2R-Phe_433_21
PDE6H	-0.188525	0.0850104	0.435409	PDE6H-I63	PDE6H-Phe_433_21
PDE6B	0.208443	0.1969	0.642039	PDE6B-I63	PDE6B-Phe_433_21
PDE2A	0.0826102	0.202266	0.645	PDE2A-I63	PDE2A-Phe_433_21
VKORC1	-0.0509745	0.207163	0.647871	VKORC1-I63	VKORC1-Phe_433_21
SLC12A1	-0.0344225	0.25997	0.701643	SLC12A1-I63	SLC12A1-Phe_433_21
ADRB1	0.0790226	0.292528	0.720002	ADRB1-I63	ADRB1-Phe_433_21
PDE8B	-0.0261588	0.380752	0.776426	PDE8B-I63	PDE8B-Phe_433_21
PCSK9	-0.0225399	0.433073	0.807437	PCSK9-I63	PCSK9-Phe_433_21
PDE1B	-0.0168612	0.556574	0.845511	PDE1B-I63	PDE1B-Phe_433_21
PDE6D	-0.0949055	0.681756	0.894333	PDE6D-I63	PDE6D-Phe_433_21
PDE6G	0.052286	0.7954	0.937419	PDE6G-I63	PDE6G-Phe_433_21
PDE9A	-0.00577995	0.86367	0.956995	PDE9A-I63	PDE9A-Phe_433_21
PDE6C	-0.00828499	0.909769	0.969402	PDE6C-I63	PDE6C-Phe_433_21
F2R	-0.228062	0.267693	0.701643	F2R-I73	F2R-Phe_443_1
F2R	-0.136702	0.463346	0.819815	F2R-I73	F2R-Phe_443_8
F2R	0.0131757	0.818523	0.944765	F2R-I73	F2R-Phe_443_9
F2R	-0.000317945	0.996063	0.999027	F2R-I73	F2R-Phe_443
SLC29A1	0.653153	0.00821049	0.119976	SLC29A1-I80	SLC29A1-Phe_451_2
PDE2A	0.397834	0.0261993	0.241158	PDE2A-I80	PDE2A-Phe_451_2
VKORC1	-0.259533	0.0407965	0.305046	VKORC1-I80	VKORC1-Phe_451_2
TBXA2R	0.466938	0.0919973	0.448104	TBXA2R-I80	TBXA2R-Phe_451_2
PDE8B	0.0903425	0.212902	0.656683	PDE8B-I80	PDE8B-Phe_451_2
PDE9A	-0.105983	0.265703	0.701643	PDE9A-I80	PDE9A-Phe_451_2
SERPINC1	0.186005	0.284234	0.717149	SERPINC1-I80	SERPINC1-Phe_451_2
PTGIR	0.185111	0.29835	0.722699	PTGIR-I80	PTGIR-Phe_451_2
PDE1B	-0.0875942	0.329295	0.74028	PDE1B-I80	PDE1B-Phe_451_2
PDE6D	0.426602	0.535609	0.840869	PDE6D-I80	PDE6D-Phe_451_2
PDE6C	0.133756	0.59694	0.860678	PDE6C-I80	PDE6C-Phe_451_2
PDE6B	0.257319	0.5971	0.860678	PDE6B-I80	PDE6B-Phe_451_2
F5	0.0311641	0.602452	0.864131	F5-I80	F5-Phe_451_2
TBXAS1	-0.056593	0.660952	0.885055	TBXAS1-I80	TBXAS1-Phe_451_2
F2R	0.0862969	0.678629	0.893375	F2R-I80	F2R-Phe_451_2
ITGB3	-0.0739025	0.711996	0.904699	ITGB3-I80	ITGB3-Phe_451_2
PTGS1	-0.0772791	0.748107	0.918631	PTGS1-I80	PTGS1-Phe_451_2
PDE6G	0.156391	0.8027	0.937419	PDE6G-I80	PDE6G-Phe_451_2
PDE6H	-0.0545338	0.814421	0.944502	PDE6H-I80	PDE6H-Phe_451_2
SLC29A1	0.417038	0.0191499	0.209218	SLC29A1-I80	SLC29A1-Phe_451
VKORC1	-0.183593	0.0460769	0.320997	VKORC1-I80	VKORC1-Phe_451
F5	0.0735336	0.0853107	0.435409	F5-I80	F5-Phe_451
TBXA2R	0.276867	0.169544	0.617177	TBXA2R-I80	TBXA2R-Phe_451
PDE2A	0.165759	0.185826	0.631095	PDE2A-I80	PDE2A-Phe_451
PDE6C	-0.233017	0.242731	0.689035	PDE6C-I80	PDE6C-Phe_451
PDE8B	0.0534657	0.294023	0.720573	PDE8B-I80	PDE8B-Phe_451
PDE6G	0.448026	0.2986	0.722699	PDE6G-I80	PDE6G-Phe_451
PDE6H	-0.176765	0.413945	0.801162	PDE6H-I80	PDE6H-Phe_451
PDE9A	0.0585432	0.425453	0.804052	PDE9A-I80	PDE9A-Phe_451
PTGS1	0.15724	0.504578	0.83786	PTGS1-I80	PTGS1-Phe_451
PTGIR	0.0699648	0.535024	0.840869	PTGIR-I80	PTGIR-Phe_451
F2R	0.0927758	0.544949	0.840869	F2R-I80	F2R-Phe_451
PDE1B	-0.0341634	0.573345	0.852723	PDE1B-I80	PDE1B-Phe_451
PDE6D	0.281279	0.590866	0.857113	PDE6D-I80	PDE6D-Phe_451
ITGB3	0.0671097	0.636539	0.882698	ITGB3-I80	ITGB3-Phe_451
PDE6B	-0.0809848	0.8309	0.948557	PDE6B-I80	PDE6B-Phe_451
SERPINC1	-0.0229196	0.840994	0.950795	SERPINC1-I80	SERPINC1-Phe_451
TBXAS1	0.00744192	0.963199	0.982454	TBXAS1-I80	TBXAS1-Phe_451
VKORC1	-0.225601	1.73302e-06	8.80824e-05	VKORC1-I82	VKORC1-Phe_452_2
SERPINC1	-0.218855	0.000864277	0.0234963	SERPINC1-I82	SERPINC1-Phe_452_2
PTGS1	0.227466	0.0561642	0.343164	PTGS1-I82	PTGS1-Phe_452_2
VKORC1	-0.16619	2.12284e-06	0.0001034	VKORC1-I82	VKORC1-Phe_452
SERPINC1	-0.222773	4.04889e-06	0.000189326	SERPINC1-I82	SERPINC1-Phe_452
PTGS1	0.254407	0.00458722	0.0779681	PTGS1-I82	PTGS1-Phe_452
IL4R	-0.0721248	0.207274	0.647871	IL4R-J33	IL4R-Phe_471
ALOX5	0.334231	0.0158128	0.183021	ALOX5-J45	ALOX5-Phe_495_2
ADRB1	0.290943	0.0477652	0.32276	ADRB1-J45	ADRB1-Phe_495_2
ADORA2B	-0.152329	0.0879175	0.439212	ADORA2B-J45	ADORA2B-Phe_495_2
ADORA2A	-0.0602287	0.51871	0.840869	ADORA2A-J45	ADORA2A-Phe_495_2
ADORA1	-0.0118301	0.818643	0.944765	ADORA1-J45	ADORA1-Phe_495_2
ADORA1	-0.0753692	0.000161535	0.00555397	ADORA1-J45	ADORA1-Phe_495
ADORA2A	-0.077647	0.0139025	0.167547	ADORA2A-J45	ADORA2A-Phe_495
ADORA2B	-0.0677104	0.0281938	0.253528	ADORA2B-J45	ADORA2B-Phe_495
ADRB1	-0.0308368	0.575554	0.853546	ADRB1-J45	ADRB1-Phe_495
ALOX5	-0.0149726	0.922135	0.969402	ALOX5-J45	ALOX5-Phe_495
ADRB1	0.444124	0.232305	0.685769	ADRB1-J98	ADRB1-Phe_498
ADORA2B	-0.174431	0.416545	0.801183	ADORA2B-J98	ADORA2B-Phe_498
ADORA1	0.0961184	0.504787	0.83786	ADORA1-J98	ADORA1-Phe_498
ADORA2A	0.103968	0.663996	0.88546	ADORA2A-J98	ADORA2A-Phe_498
FGFR1	-0.026375	0.450457	0.811663	FGFR1-J84	FGFR1-Phe_502
FLT1	0.090339	0.505273	0.83786	FLT1-J84	FLT1-Phe_502
FLT4	0.0173152	0.787938	0.937419	FLT4-J84	FLT4-Phe_502
FGFR4	0.0114899	0.96286	0.982454	FGFR4-J84	FGFR4-Phe_502
FGFR1	0.0195062	0.684781	0.894423	FGFR1-J84	FGFR1-Phe_504_1
FLT1	-0.0442716	0.723837	0.911817	FLT1-J84	FLT1-Phe_504_1
FGFR4	0.0511686	0.908206	0.969402	FGFR4-J84	FGFR4-Phe_504_1
FLT4	0.00482633	0.966327	0.982454	FLT4-J84	FLT4-Phe_504_1
FLT4	-0.0957501	0.174779	0.617177	FLT4-J84	FLT4-Phe_504
FGFR4	0.113606	0.64697	0.882774	FGFR4-J84	FGFR4-Phe_504
FGFR1	0.00839856	0.818295	0.944765	FGFR1-J84	FGFR1-Phe_504
FLT1	0.00867478	0.99139	0.996504	FLT1-J84	FLT1-Phe_504
ADORA2B	-0.110477	0.083689	0.435409	ADORA2B-J98	ADORA2B-Phe_508
ADORA2A	-0.0871143	0.180862	0.625525	ADORA2A-J98	ADORA2A-Phe_508
ADORA1	0.0550325	0.198363	0.643947	ADORA1-J98	ADORA1-Phe_508
ADRB1	0.105509	0.348855	0.750833	ADRB1-J98	ADRB1-Phe_508
ADORA2A	-0.0516523	0.230625	0.684267	ADORA2A-J98	ADORA2A-Phe_510
ADRB1	-0.0267885	0.710473	0.904699	ADRB1-J98	ADRB1-Phe_510
ADORA1	0.00623824	0.874028	0.959379	ADORA1-J98	ADORA1-Phe_510
ADORA2B	0.00204711	0.952614	0.979478	ADORA2B-J98	ADORA2B-Phe_510
ADORA2B	0.195974	0.127837	0.524354	ADORA2B-J98	ADORA2B-Phe_513_8
ADORA2A	0.117151	0.406383	0.801162	ADORA2A-J98	ADORA2A-Phe_513_8
ADRB1	-0.137675	0.579741	0.853546	ADRB1-J98	ADRB1-Phe_513_8
ADORA1	-0.0170305	0.863435	0.956995	ADORA1-J98	ADORA1-Phe_513_8
ADORA1	0.0456841	0.446879	0.811581	ADORA1-J98	ADORA1-Phe_519_8
ADORA2A	-0.0483268	0.516004	0.840124	ADORA2A-J98	ADORA2A-Phe_519_8
ADORA2B	-0.0166977	0.866466	0.958277	ADORA2B-J98	ADORA2B-Phe_519_8
ADRB1	-0.0190031	0.897617	0.968398	ADRB1-J98	ADRB1-Phe_519_8
ADORA2B	0.0384178	0.378261	0.775735	ADORA2B-J98	ADORA2B-Phe_519
ADORA1	0.0196182	0.543988	0.840869	ADORA1-J98	ADORA1-Phe_519
ADORA2A	0.0295575	0.577546	0.853546	ADORA2A-J98	ADORA2A-Phe_519
ADRB1	-0.0161521	0.850749	0.953957	ADRB1-J98	ADRB1-Phe_519
ITGA4	0.110208	0.00988914	0.136005	ITGA4-K50	ITGA4-Phe_555_1
PTGS1	0.177571	0.356794	0.753335	PTGS1-K51	PTGS1-Phe_555_2
ALOX5	0.103559	0.440031	0.811581	ALOX5-K51	ALOX5-Phe_555_2
ITGA4	0.020675	0.549962	0.842823	ITGA4-K51	ITGA4-Phe_555_2
PTGS1	0.751219	0.0240533	0.232383	PTGS1-K51	PTGS1-Phe_555_21
ALOX5	-0.210422	0.354542	0.750833	ALOX5-K51	ALOX5-Phe_555_21
ITGA4	0.012974	0.834915	0.948653	ITGA4-K51	ITGA4-Phe_555_21
GUCY2C	-0.106417	0.00329528	0.0675821	GUCY2C-K59	GUCY2C-Phe_563
CLCN2	0.0597426	0.172441	0.617177	CLCN2-K59	CLCN2-Phe_563
OPRD1	0.0371158	0.293322	0.720363	OPRD1-K59	OPRD1-Phe_563
SLC9A3	-0.00664367	0.578598	0.853546	SLC9A3-K59	SLC9A3-Phe_563
CLCN2	0.0453218	0.417294	0.801183	CLCN2-K58	CLCN2-Phe_564_1
GUCY2C	-0.029994	0.640366	0.882774	GUCY2C-K58	GUCY2C-Phe_564_1
SLC9A3	0.00683812	0.742434	0.916479	SLC9A3-K58	SLC9A3-Phe_564_1
OPRD1	0.0660408	0.125025	0.518278	OPRD1-K59	OPRD1-Phe_564
SLC9A3	0.0139963	0.350405	0.750833	SLC9A3-K59	SLC9A3-Phe_564
CLCN2	0.0393034	0.446291	0.811581	CLCN2-K59	CLCN2-Phe_564
GUCY2C	-0.0160048	0.755928	0.920005	GUCY2C-K59	GUCY2C-Phe_564
LEPR	0.0478037	0.048513	0.324982	LEPR-K76	LEPR-Phe_571_5
LEPR	-0.0461357	0.463164	0.819815	LEPR-K76	LEPR-Phe_571_8
LEPR	-0.120364	0.13647	0.544483	LEPR-K76	LEPR-Phe_571_81
LEPR	0.0980844	0.0648011	0.37685	LEPR-K76	LEPR-Phe_573
ADRB1	-0.0846128	0.484582	0.835511	ADRB1-N19	ADRB1-Phe_585_2
PDE8B	-0.0524986	0.0142113	0.168215	PDE8B-N39	PDE8B-Phe_591
CACNB2	-0.108348	0.203017	0.645	CACNB2-N39	CACNB2-Phe_591
CACNB3	-0.0216035	0.247359	0.693436	CACNB3-N39	CACNB3-Phe_591
CACNA1I	-0.0507858	0.341068	0.74749	CACNA1I-N39	CACNA1I-Phe_591
CACNA1A	0.0222688	0.538677	0.840869	CACNA1A-N39	CACNA1A-Phe_591
CACNA1H	-0.0242102	0.639331	0.882774	CACNA1H-N39	CACNA1H-Phe_591
CACNA1E	0.0114116	0.802255	0.937419	CACNA1E-N39	CACNA1E-Phe_591
CACNA2D4	-0.00432079	0.940411	0.97588	CACNA2D4-N39	CACNA2D4-Phe_591
PDE8B	-0.0526115	0.0327011	0.277012	PDE8B-R35	PDE8B-Phe_599_5
CACNA2D4	-0.106811	0.0785662	0.419379	CACNA2D4-R35	CACNA2D4-Phe_599_5
CACNA1E	-0.0591081	0.152506	0.586446	CACNA1E-R35	CACNA1E-Phe_599_5
CACNA1I	-0.0684789	0.174022	0.617177	CACNA1I-R35	CACNA1I-Phe_599_5
CACNA1H	0.0654885	0.266406	0.701643	CACNA1H-R35	CACNA1H-Phe_599_5
CACNA1A	-0.024857	0.518462	0.840869	CACNA1A-R35	CACNA1A-Phe_599_5
CACNB3	-0.00585863	0.801205	0.937419	CACNB3-R35	CACNB3-Phe_599_5
CACNB2	0.0247893	0.81115	0.942518	CACNB2-R35	CACNB2-Phe_599_5
PTGER2	0.0594557	0.0644415	0.37685	PTGER2-N52	PTGER2-Phe_605
CACNA1H	-0.53125	0.00666598	0.105305	CACNA1H-N39	CACNA1H-Phe_624_9
CACNB2	-0.630946	0.042412	0.305046	CACNB2-N39	CACNB2-Phe_624_9
CACNA1E	0.29218	0.0741357	0.410733	CACNA1E-N39	CACNA1E-Phe_624_9
CACNA1I	0.253869	0.166165	0.611344	CACNA1I-N39	CACNA1I-Phe_624_9
PDE8B	0.0585671	0.409466	0.801162	PDE8B-N39	PDE8B-Phe_624_9
CACNA1A	-0.046642	0.713761	0.905957	CACNA1A-N39	CACNA1A-Phe_624_9
CACNA2D4	0.078266	0.822886	0.944765	CACNA2D4-N39	CACNA2D4-Phe_624_9
CACNB3	0.0112668	0.841867	0.950796	CACNB3-N39	CACNB3-Phe_624_9
IL4R	0.0539362	0.00654074	0.104742	IL4R-L30	IL4R-Phe_690
FKBP1A	0.121324	0.0392964	0.30222	FKBP1A-L30	FKBP1A-Phe_690
PPP3CA	-0.712099	0.0459281	0.320997	PPP3CA-M32	PPP3CA-Phe_695_42
IFNAR1	0.311152	0.341521	0.74749	IFNAR1-M32	IFNAR1-Phe_695_42
TNFSF13B	-0.224804	0.470275	0.821775	TNFSF13B-M32	TNFSF13B-Phe_695_42
TYK2	-0.23831	2.43961e-17	2.59264e-15	TYK2-L40	TYK2-Phe_696_4
PPIA	0.184065	0.00863402	0.124607	PPIA-L40	PPIA-Phe_696_4
AHR	0.0994271	0.00982268	0.136005	AHR-L40	AHR-Phe_696_4
DHFR	0.0211136	0.121067	0.508283	DHFR-L40	DHFR-Phe_696_4
IL17RA	0.0371482	0.326494	0.739673	IL17RA-L40	IL17RA-Phe_696_4
JAK1	0.0545837	0.412183	0.801162	JAK1-L40	JAK1-Phe_696_4
CD86	-0.0489911	0.60846	0.868486	CD86-L40	CD86-Phe_696_4
TYK2	-0.239208	7.82738e-17	7.62517e-15	TYK2-L40	TYK2-Phe_696_41
PPIA	0.175243	0.0123106	0.156425	PPIA-L40	PPIA-Phe_696_41
AHR	0.0823992	0.0337413	0.279742	AHR-L40	AHR-Phe_696_41
IL17RA	0.0768058	0.180573	0.625525	IL17RA-L40	IL17RA-Phe_696_41
DHFR	0.0177014	0.206763	0.647871	DHFR-L40	DHFR-Phe_696_41
JAK1	0.0495257	0.474479	0.825396	JAK1-L40	JAK1-Phe_696_41
CD86	-0.0375518	0.711771	0.904699	CD86-L40	CD86-Phe_696_41
TYK2	-0.425194	2.05235e-10	1.4995e-08	TYK2-L40	TYK2-Phe_696_42
DHFR	0.0604255	0.0416463	0.305046	DHFR-L40	DHFR-Phe_696_42
AHR	0.137422	0.0996828	0.473079	AHR-L40	AHR-Phe_696_42
CD86	-0.310627	0.131154	0.530516	CD86-L40	CD86-Phe_696_42
PPIA	0.231538	0.154307	0.591424	PPIA-L40	PPIA-Phe_696_42
JAK1	-0.132763	0.371405	0.766648	JAK1-L40	JAK1-Phe_696_42
IL17RA	0.0324294	0.693329	0.898561	IL17RA-L40	IL17RA-Phe_696_42
TYK2	-0.226882	4.22997e-16	3.80372e-14	TYK2-L40	TYK2-Phe_696
AHR	0.0972201	0.0107613	0.144597	AHR-L40	AHR-Phe_696
PPIA	0.169658	0.0120087	0.155979	PPIA-L40	PPIA-Phe_696
DHFR	0.0184633	0.174953	0.617177	DHFR-L40	DHFR-Phe_696
JAK1	0.0526856	0.402478	0.796102	JAK1-L40	JAK1-Phe_696
IL17RA	0.029514	0.427819	0.804052	IL17RA-L40	IL17RA-Phe_696
CD86	-0.0272509	0.779765	0.933004	CD86-L40	CD86-Phe_696
FKBP1A	0.0717389	0.750526	0.91967	FKBP1A-L30	FKBP1A-Phe_705_1
IL4R	0.0239047	0.794849	0.937419	IL4R-L30	IL4R-Phe_705_1
TYK2	-0.0979026	0.00454749	0.0779681	TYK2-M06	TYK2-Phe_714_1
PPIA	0.157459	0.0886545	0.439755	PPIA-M06	PPIA-Phe_714_1
JAK1	0.114562	0.119691	0.508283	JAK1-M06	JAK1-Phe_714_1
CD86	-0.140144	0.206165	0.647871	CD86-M06	CD86-Phe_714_1
PTGS1	0.163483	0.22922	0.682538	PTGS1-M06	PTGS1-Phe_714_1
TXNRD1	-0.202442	0.240666	0.689035	TXNRD1-M06	TXNRD1-Phe_714_1
IL6R	0.0599898	0.286961	0.717149	IL6R-M06	IL6R-Phe_714_1
ALOX5	-0.0971094	0.322722	0.73721	ALOX5-M06	ALOX5-Phe_714_1
ALOX12	-0.086749	0.569711	0.850507	ALOX12-M06	ALOX12-Phe_714_1
DHFR	5.87397e-05	0.997039	0.999027	DHFR-M06	DHFR-Phe_714_1
TYK2	-0.106988	0.000501742	0.0146634	TYK2-M06	TYK2-Phe_714
JAK1	0.121604	0.0635889	0.37685	JAK1-M06	JAK1-Phe_714
ALOX5	-0.114535	0.192691	0.636315	ALOX5-M06	ALOX5-Phe_714
ALOX12	-0.094646	0.478643	0.827053	ALOX12-M06	ALOX12-Phe_714
CD86	-0.0617814	0.524163	0.840869	CD86-M06	CD86-Phe_714
TXNRD1	-0.0888557	0.556838	0.845511	TXNRD1-M06	TXNRD1-Phe_714
PPIA	0.0549638	0.56349	0.849256	PPIA-M06	PPIA-Phe_714
DHFR	0.00777636	0.588907	0.857113	DHFR-M06	DHFR-Phe_714
PTGS1	0.0624294	0.60456	0.865032	PTGS1-M06	PTGS1-Phe_714
IL6R	0.0220408	0.636374	0.882698	IL6R-M06	IL6R-Phe_714
PTGS1	0.0309754	0.917468	0.969402	PTGS1-M46	PTGS1-Phe_715_1
PTGS1	-0.00297013	0.965531	0.982454	PTGS1-M45	PTGS1-Phe_715_2
PTGS1	0.0842716	0.595922	0.860678	PTGS1-M46	PTGS1-Phe_715
SCN9A	0.0267436	0.130888	0.530516	SCN9A-M19	SCN9A-Phe_740_1
PTGS1	0.0652023	0.172362	0.617177	PTGS1-M19	PTGS1-Phe_740_1
TRPV1	-0.039783	0.189722	0.631898	TRPV1-M19	TRPV1-Phe_740_1
FAAH	0.00899512	0.313214	0.73721	FAAH-M19	FAAH-Phe_740_1
DHFR	-0.00622832	0.32116	0.73721	DHFR-M19	DHFR-Phe_740_1
SCN5A	-0.00484897	0.578021	0.853546	SCN5A-M19	SCN5A-Phe_740_1
SCN9A	0.032096	0.100133	0.473079	SCN9A-M19	SCN9A-Phe_740_11
PTGS1	0.0635563	0.143596	0.567775	PTGS1-M19	PTGS1-Phe_740_11
FAAH	0.0125501	0.209454	0.652939	FAAH-M19	FAAH-Phe_740_11
TRPV1	-0.0382658	0.248895	0.694412	TRPV1-M19	TRPV1-Phe_740_11
SCN5A	0.00138734	0.851135	0.953957	SCN5A-M19	SCN5A-Phe_740_11
DHFR	-0.000339302	0.989903	0.995866	DHFR-M19	DHFR-Phe_740_11
FAAH	0.0594659	0.0233802	0.229676	FAAH-M19	FAAH-Phe_740_12
TRPV1	-0.207479	0.183734	0.628465	TRPV1-M19	TRPV1-Phe_740_12
PTGS1	0.0982589	0.492051	0.83786	PTGS1-M19	PTGS1-Phe_740_12
SCN5A	0.0161711	0.510233	0.838163	SCN5A-M19	SCN5A-Phe_740_12
SCN9A	0.00941007	0.856739	0.954714	SCN9A-M19	SCN9A-Phe_740_12
DHFR	0.000870558	0.977319	0.985752	DHFR-M19	DHFR-Phe_740_12
DHFR	-0.0174844	0.000287749	0.00961081	DHFR-M19	DHFR-Phe_740_9
FAAH	0.0175084	0.033433	0.279742	FAAH-M19	FAAH-Phe_740_9
PTGS1	0.0861221	0.12178	0.508283	PTGS1-M19	PTGS1-Phe_740_9
SCN5A	-0.00493736	0.542504	0.840869	SCN5A-M19	SCN5A-Phe_740_9
TRPV1	0.0152916	0.649656	0.882774	TRPV1-M19	TRPV1-Phe_740_9
SCN9A	-0.00493297	0.781012	0.933541	SCN9A-M19	SCN9A-Phe_740_9
ESR2	-0.032387	0.49913	0.83786	ESR2-M81	ESR2-Phe_743_1
ESR2	-0.0316434	0.522646	0.840869	ESR2-M81	ESR2-Phe_743_11
GABBR1	0.201904	0.0856665	0.435409	GABBR1-R25	GABBR1-Phe_771_2
ITGA4	0.0432176	0.556266	0.845511	ITGA4-R65	ITGA4-Phe_994_1
SCN5A	-0.029974	0.655784	0.882774	SCN5A-R65	SCN5A-Phe_994_1
PPIA	0.110393	0.782152	0.933948	PPIA-R65	PPIA-Phe_994_1
PTGS1	-0.113456	0.80057	0.937419	PTGS1-R65	PTGS1-Phe_994_1
SCN9A	0.00655673	0.972931	0.983022	SCN9A-R65	SCN9A-Phe_994_1
ITGA4	-0.0829397	0.0989342	0.472058	ITGA4-R65	ITGA4-Phe_994_21
PTGS1	0.428598	0.116726	0.499828	PTGS1-R65	PTGS1-Phe_994_21
SCN5A	0.0501301	0.259226	0.701643	SCN5A-R65	SCN5A-Phe_994_21
SCN9A	0.0805367	0.372526	0.766696	SCN9A-R65	SCN9A-Phe_994_21
PPIA	-0.146679	0.452275	0.811663	PPIA-R65	PPIA-Phe_994_21

### Sheet: ST3d
ST3d. Results of drug-protein-phenotype trios discovered by MR
The key.outer field is the primary key used for joining the ST3a with other association results. It is formulated as: (protein)-(ICD-10 code).
The CASE field is the key used to track association results across different studies. It is formulated as: (protein)-(MVP phenotype code).
protein	beta	sebeta	p	q	key.outer	CASE
ACE	0.0710186	0.0471081	0.131665	0.596084	ACE-I25	ACE-CircCAD
PCSK9	0.216077	0.0236503	6.45866e-20	5.36069e-18	PCSK9-I25	PCSK9-CircCAD
PDE5A	-0.202946	0.0826056	0.0140177	0.177479	PDE5A-I25	PDE5A-CircCAD
ACE	0.0992602	0.0320601	0.00196109	0.0348794	ACE-I50	ACE-CircCHF
CA1	0.150634	0.130946	0.25	0.721042	CA1-I50	CA1-CircCHF
CA12	0.0356135	0.0698842	0.610327	0.860505	CA12-I50	CA12-CircCHF
CA2	0.162171	0.120039	0.1767	0.63468	CA2-I50	CA2-CircCHF
CA4	0.0235191	0.0378002	0.533814	0.839493	CA4-I50	CA4-CircCHF
MME	0.17123	0.169382	0.31206	0.746181	MME-I50	MME-CircCHF
PLG	-0.000809411	0.0396355	0.983707	0.992834	PLG-I50	PLG-CircCHF
ANGPTL3	0.273431	0.0354453	1.21764e-14	5.68487e-13	ANGPTL3-E78	ANGPTL3-CircChol
DPP4	0.0101814	0.0273997	0.7102	0.898652	DPP4-E78	DPP4-CircChol
LPL	-0.0708571	0.0128559	3.55541e-08	1.47549e-06	LPL-E78	LPL-CircChol
PCSK9	0.541097	0.0290077	1.18125e-77	8.82394e-75	PCSK9-E78	PCSK9-CircChol
F10	0.163128	0.0693633	0.0186834	0.225104	F10-I82	F10-CircClot
F2	1.08014	0.600432	0.0720291	0.439043	F2-I82	F2-CircClot
PLG	0.079123	0.0575181	0.16894	0.63468	PLG-I82	PLG-CircClot
SERPINC1	-0.187481	0.261377	0.4732	0.808063	SERPINC1-I82	SERPINC1-CircClot
ACE	0.0694363	0.0326505	0.033449	0.302891	ACE-I21	ACE-CircHrtAtk
DPP4	-0.0216514	0.0417313	0.603881	0.860505	DPP4-I21	DPP4-CircHrtAtk
F2R	0.0628533	0.0822747	0.4449	0.802803	F2R-I21	F2R-CircHrtAtk
PLG	-0.0445092	0.0712983	0.532452	0.839118	PLG-I21	PLG-CircHrtAtk
ACE	0.141209	0.0165248	1.28195e-17	9.57615e-16	ACE-I10	ACE-CircHTN
REN	-0.0513392	0.150586	0.733156	0.900769	REN-I10	REN-CircHTN
F2R	0.125148	0.122282	0.3061	0.74481	F2R-I73	F2R-CircPVD
ACE	0.0619571	0.0352788	0.0790522	0.450778	ACE-I63	ACE-CircStrk
DPP4	-0.00282583	0.0546654	0.958773	0.992542	DPP4-I63	DPP4-CircStrk
F10	-0.0586659	0.0554897	0.290403	0.739362	F10-I63	F10-CircStrk
F2	0.149016	0.0983535	0.129746	0.596084	F2-I63	F2-CircStrk
F2R	0.193723	0.107278	0.07095	0.439043	F2R-I63	F2R-CircStrk
PCSK9	0.0173648	0.0378138	0.646078	0.874312	PCSK9-I63	PCSK9-CircStrk
PDE5A	0.00030857	0.0739295	0.99667	0.998591	PDE5A-I63	PDE5A-CircStrk
PLG	-0.00191793	0.0344415	0.955591	0.991426	PLG-I63	PLG-CircStrk
REN	0.233609	0.145188	0.107613	0.558244	REN-I63	REN-CircStrk
IL5RA	0.0110539	0.0283308	0.696408	0.897939	IL5RA-J45	IL5RA-DoAsth
PDE5A	-0.010055	0.0547579	0.854307	0.960232	PDE5A-N40	PDE5A-DoBPH
ACE	0.0748264	0.0163514	4.73636e-06	0.000141522	ACE-E11	ACE-DoDM
AKR1B1	-0.0773785	0.0577259	0.1801	0.63468	AKR1B1-E11	AKR1B1-DoDM
AMY2A	0.0117444	0.0240306	0.625035	0.862542	AMY2A-E11	AMY2A-DoDM
ANGPT2	-0.0180644	0.0481008	0.707249	0.898652	ANGPT2-E11	ANGPT2-DoDM
DPP4	0.0548811	0.0401965	0.172153	0.63468	DPP4-E11	DPP4-DoDM
INSR	-0.115456	0.130991	0.3781	0.765666	INSR-E11	INSR-DoDM
PGF	-0.0165388	0.0474816	0.7276	0.898652	PGF-E11	PGF-DoDM
VEGFA	0.00575783	0.0158064	0.715656	0.898652	VEGFA-E11	VEGFA-DoDM
LEPR	-0.0056687	0.0678255	0.933392	0.98681	LEPR-K76	LEPR-DoLiver
PLG	0.045581	0.0494796	0.356943	0.757824	PLG-K76	PLG-DoLiver
IL4R	0.0288096	0.0298978	0.335245	0.756971	IL4R-L30	IL4R-DoSkin
IL12B	0.155528	0.123918	0.209449	0.690776	IL12B-K50	IL12B-GICrohn
ITGB7	0.00515987	0.262118	0.984294	0.992834	ITGB7-K50	ITGB7-GICrohn
ITGB7	0.134884	0.19147	0.481145	0.808063	ITGB7-K51	ITGB7-GIUC
ACHE	0.0941668	0.0334063	0.00481977	0.0705954	ACHE-H40	ACHE-HVGlauc
CA1	0.127586	0.136544	0.3501	0.756971	CA1-H40	CA1-HVGlauc
CA12	-0.0538044	0.0380914	0.157801	0.625783	CA12-H40	CA12-HVGlauc
CA2	0.0102114	0.142567	0.9429	0.98681	CA2-H40	CA2-HVGlauc
CA4	0.0484963	0.0515598	0.346918	0.756971	CA4-H40	CA4-HVGlauc
ANGPT2	-0.0604796	0.0631895	0.338509	0.756971	ANGPT2-H35	ANGPT2-HVMD
PGF	0.0853407	0.0808036	0.2909	0.739362	PGF-H35	PGF-HVMD
VEGFA	0.022442	0.0233637	0.336779	0.756971	VEGFA-H35	VEGFA-HVMD
ACHE	0.0410606	0.0739173	0.578557	0.84908	ACHE-F03	ACHE-NSDem
BCHE	0.0154028	0.0568492	0.786436	0.926605	BCHE-F03	BCHE-NSDem
ALDH5A1	-0.0461257	0.122651	0.706864	0.898652	ALDH5A1-G40	ALDH5A1-NSEpil
CA1	-0.118389	0.220127	0.5907	0.855141	CA1-G40	CA1-NSEpil
CA12	-0.0940627	0.079801	0.238511	0.699546	CA12-G40	CA12-NSEpil
CA13	0.0496981	0.0658328	0.4503	0.802803	CA13-G40	CA13-NSEpil
CA14	-0.133157	0.0990069	0.17865	0.63468	CA14-G40	CA14-NSEpil
CA2	-0.0676526	0.192605	0.7254	0.898652	CA2-G40	CA2-NSEpil
CA3	-0.0370031	0.181161	0.838154	0.957064	CA3-G40	CA3-NSEpil
CA4	-0.020107	0.0616991	0.744508	0.906512	CA4-G40	CA4-NSEpil
CA5A	-0.0535548	0.0324615	0.0989855	0.524413	CA5A-G40	CA5A-NSEpil
CA6	-0.0340889	0.0583441	0.559037	0.842054	CA6-G40	CA6-NSEpil
CA9	-0.0368182	0.133734	0.783079	0.92484	CA9-G40	CA9-NSEpil
GRIK2	-0.0550152	0.08788	0.531298	0.839118	GRIK2-G40	GRIK2-NSEpil
SV2A	0.247902	0.116246	0.03296	0.302891	SV2A-G40	SV2A-NSEpil
ALDH5A1	-0.0360393	0.0650989	0.579847	0.849305	ALDH5A1-G43	ALDH5A1-NSMigrn
CA2	-0.0779422	0.102003	0.4448	0.802803	CA2-G43	CA2-NSMigrn
CA4	-0.0154156	0.0326178	0.63649	0.866044	CA4-G43	CA4-NSMigrn
CALCA	-0.152924	0.101342	0.1313	0.596084	CALCA-G43	CALCA-NSMigrn
CALCB	0.161108	0.07538	0.0325751	0.302891	CALCB-G43	CALCB-NSMigrn
GRIK2	0.0860496	0.0444657	0.0529671	0.375644	GRIK2-G43	GRIK2-NSMigrn
IFNAR1	0.200438	0.0891196	0.0245071	0.279356	IFNAR1-G35	IFNAR1-NSMS
IL2RA	0.0159358	0.181706	0.930114	0.98681	IL2RA-G35	IL2RA-NSMS
ACHE	0.0704081	0.0703124	0.316652	0.746181	ACHE-G20	ACHE-NSPD
BCHE	0.0241798	0.055883	0.665242	0.885696	BCHE-G20	BCHE-NSPD
COMT	-0.0691677	0.074573	0.353658	0.756971	COMT-G20	COMT-NSPD
DDC	0.0516759	0.080313	0.519945	0.834354	DDC-G20	DDC-NSPD
IGF1R	-0.0476117	0.0914775	0.602733	0.860505	IGF1R-R62	IGF1R-Phe_1002
DDC	0.0660276	0.0781155	0.397968	0.788547	DDC-T14	DDC-Phe_1008
DDC	0.00196904	0.025954	0.939525	0.98681	DDC-T14	DDC-Phe_1009
IGF1R	0.531133	0.469912	0.258358	0.727569	IGF1R-H05	IGF1R-Phe_242_3
IGF1R	-0.208301	0.197137	0.290681	0.739362	IGF1R-E03	IGF1R-Phe_244_1
IGF1R	0.100111	0.180021	0.578136	0.84908	IGF1R-E03	IGF1R-Phe_244_2
IGF1R	-0.0611596	0.0607999	0.314456	0.746181	IGF1R-E03	IGF1R-Phe_244_4
IGF1R	-0.0574079	0.0631641	0.363419	0.757925	IGF1R-E03	IGF1R-Phe_244
ACE	0.0551962	0.0153915	0.000335609	0.00716285	ACE-E11	ACE-Phe_250_2
AKR1B1	-0.0491944	0.0686379	0.473544	0.808063	AKR1B1-E11	AKR1B1-Phe_250_2
AMY2A	0.0300269	0.0144185	0.0372951	0.323947	AMY2A-E11	AMY2A-Phe_250_2
ANGPT2	0.0190426	0.0398545	0.63279	0.864157	ANGPT2-E11	ANGPT2-Phe_250_2
DPP4	0.0444349	0.0227846	0.0511506	0.375644	DPP4-E11	DPP4-Phe_250_2
INSR	-0.174199	0.11186	0.1194	0.579168	INSR-E11	INSR-Phe_250_2
PGF	0.0263763	0.0385016	0.4933	0.813455	PGF-E11	PGF-Phe_250_2
VEGFA	0.00919777	0.0117746	0.434712	0.802803	VEGFA-E11	VEGFA-Phe_250_2
ACE	-0.0104056	0.129241	0.935829	0.98681	ACE-E11	ACE-Phe_250_21
AKR1B1	-0.453658	0.337682	0.179128	0.63468	AKR1B1-E11	AKR1B1-Phe_250_21
AMY2A	0.110292	0.105471	0.295695	0.739362	AMY2A-E11	AMY2A-Phe_250_21
ANGPT2	-0.373424	0.262914	0.155513	0.625095	ANGPT2-E11	ANGPT2-Phe_250_21
DPP4	0.188617	0.319905	0.555456	0.841634	DPP4-E11	DPP4-Phe_250_21
INSR	-0.104129	0.757748	0.8907	0.978581	INSR-E11	INSR-Phe_250_21
PGF	0.220912	0.279558	0.4294	0.802803	PGF-E11	PGF-Phe_250_21
VEGFA	-0.0273564	0.0777756	0.725037	0.898652	VEGFA-E11	VEGFA-Phe_250_21
ACE	0.0840913	0.0272863	0.00205746	0.0357425	ACE-E11	ACE-Phe_250_22
AKR1B1	-0.0284731	0.0875927	0.745134	0.906512	AKR1B1-E11	AKR1B1-Phe_250_22
AMY2A	0.0717733	0.0243929	0.00325696	0.049652	AMY2A-E11	AMY2A-Phe_250_22
ANGPT2	0.105134	0.0586126	0.0728584	0.439043	ANGPT2-E11	ANGPT2-Phe_250_22
DPP4	0.025369	0.0515579	0.622685	0.861381	DPP4-E11	DPP4-Phe_250_22
INSR	-0.31208	0.185928	0.09325	0.508451	INSR-E11	INSR-Phe_250_22
PGF	-0.0877964	0.0676417	0.1943	0.668858	PGF-E11	PGF-Phe_250_22
VEGFA	-0.0275911	0.0191603	0.149862	0.625095	VEGFA-E11	VEGFA-Phe_250_22
ACE	0.0612563	0.0309658	0.0479068	0.371486	ACE-E11	ACE-Phe_250_23
AKR1B1	-0.048404	0.107982	0.653965	0.880202	AKR1B1-E11	AKR1B1-Phe_250_23
AMY2A	0.0537171	0.024992	0.0316048	0.302891	AMY2A-E11	AMY2A-Phe_250_23
ANGPT2	-0.0315262	0.072096	0.661907	0.882957	ANGPT2-E11	ANGPT2-Phe_250_23
DPP4	0.0930561	0.0473191	0.0492331	0.371486	DPP4-E11	DPP4-Phe_250_23
INSR	-0.246715	0.181143	0.1732	0.63468	INSR-E11	INSR-Phe_250_23
PGF	0.0263763	0.058612	0.6527	0.880202	PGF-E11	PGF-Phe_250_23
VEGFA	0.0374676	0.016914	0.0267473	0.281412	VEGFA-E11	VEGFA-Phe_250_23
ACE	0.0604985	0.0312582	0.052936	0.375644	ACE-E11	ACE-Phe_250_24
AKR1B1	-0.0683263	0.132654	0.606504	0.860505	AKR1B1-E11	AKR1B1-Phe_250_24
AMY2A	0.0171208	0.0233899	0.464183	0.808063	AMY2A-E11	AMY2A-Phe_250_24
ANGPT2	0.0840668	0.0420724	0.0457008	0.365165	ANGPT2-E11	ANGPT2-Phe_250_24
DPP4	0.0660508	0.0369779	0.0740633	0.43909	DPP4-E11	DPP4-Phe_250_24
INSR	-0.102242	0.137705	0.4578	0.805045	INSR-E11	INSR-Phe_250_24
PGF	0.0853407	0.0360566	0.01794	0.219691	PGF-E11	PGF-Phe_250_24
VEGFA	0.0249346	0.0140201	0.0753244	0.439588	VEGFA-E11	VEGFA-Phe_250_24
ACE	0.0342961	0.0452949	0.448946	0.802803	ACE-E11	ACE-Phe_250_25
AKR1B1	0.0258805	0.127536	0.839192	0.957064	AKR1B1-E11	AKR1B1-Phe_250_25
AMY2A	0.0383524	0.0435239	0.378221	0.765666	AMY2A-E11	AMY2A-Phe_250_25
ANGPT2	0.0625756	0.0845867	0.459433	0.805045	ANGPT2-E11	ANGPT2-Phe_250_25
DPP4	-0.0165255	0.127907	0.897199	0.978581	DPP4-E11	DPP4-Phe_250_25
INSR	-0.291845	0.274615	0.2879	0.739362	INSR-E11	INSR-Phe_250_25
PGF	-0.146307	0.0999627	0.1433	0.618758	PGF-E11	PGF-Phe_250_25
VEGFA	-0.0263922	0.0281433	0.348358	0.756971	VEGFA-E11	VEGFA-Phe_250_25
ACE	0.0153051	0.0349717	0.661646	0.882957	ACE-E11	ACE-Phe_250_6
AKR1B1	-0.136857	0.176326	0.437654	0.802803	AKR1B1-E11	AKR1B1-Phe_250_6
AMY2A	-0.019974	0.035012	0.568346	0.846181	AMY2A-E11	AMY2A-Phe_250_6
ANGPT2	0.0224975	0.0678288	0.74013	0.906356	ANGPT2-E11	ANGPT2-Phe_250_6
DPP4	0.082447	0.138818	0.552564	0.841634	DPP4-E11	DPP4-Phe_250_6
INSR	-0.108847	0.213274	0.6098	0.860505	INSR-E11	INSR-Phe_250_6
PGF	0.169593	0.068114	0.01278	0.167485	PGF-E11	PGF-Phe_250_6
VEGFA	0.00773679	0.0198833	0.697195	0.897939	VEGFA-E11	VEGFA-Phe_250_6
ACE	0.0681297	0.0362249	0.0600072	0.396685	ACE-E11	ACE-Phe_250_7
AKR1B1	-0.0345275	0.0997326	0.729192	0.898652	AKR1B1-E11	AKR1B1-Phe_250_7
AMY2A	0.0581018	0.0251632	0.0209438	0.248334	AMY2A-E11	AMY2A-Phe_250_7
ANGPT2	0.0197836	0.0556104	0.722025	0.898652	ANGPT2-E11	ANGPT2-Phe_250_7
DPP4	0.0961262	0.047354	0.0423618	0.347739	DPP4-E11	DPP4-Phe_250_7
INSR	-0.153312	0.178425	0.3902	0.777607	INSR-E11	INSR-Phe_250_7
PGF	-0.00925662	0.0628446	0.8829	0.978581	PGF-E11	PGF-Phe_250_7
VEGFA	0.0242564	0.017984	0.177409	0.63468	VEGFA-E11	VEGFA-Phe_250_7
ACE	0.0554905	0.0159432	0.000500467	0.0103847	ACE-E11	ACE-Phe_250
AKR1B1	-0.0463036	0.0779734	0.552621	0.841634	AKR1B1-E11	AKR1B1-Phe_250
AMY2A	0.0294333	0.0134855	0.0290663	0.293413	AMY2A-E11	AMY2A-Phe_250
ANGPT2	0.0186383	0.0375728	0.619853	0.860505	ANGPT2-E11	ANGPT2-Phe_250
DPP4	0.049716	0.0260967	0.0567715	0.378645	DPP4-E11	DPP4-Phe_250
INSR	-0.170398	0.111043	0.1249	0.593818	INSR-E11	INSR-Phe_250
PGF	0.0263763	0.0388966	0.4977	0.815311	PGF-E11	PGF-Phe_250
VEGFA	0.00954205	0.0121094	0.430705	0.802803	VEGFA-E11	VEGFA-Phe_250
GHR	-0.0875918	0.117696	0.456743	0.805045	GHR-E22	GHR-Phe_253_1
IGF1R	-0.223904	0.207475	0.280505	0.737808	IGF1R-R62	IGF1R-Phe_260_3
LEPR	0.0339862	0.0831619	0.682778	0.893604	LEPR-E88	LEPR-Phe_270_3
CD80	-0.0331042	0.0545779	0.544151	0.841634	CD80-D89	CD80-Phe_270_32
CD86	-0.0928183	0.23307	0.690451	0.895881	CD86-D89	CD86-Phe_270_32
IL12B	-0.0224258	0.0722587	0.756292	0.909743	IL12B-D89	IL12B-Phe_270_32
IL17RA	-0.0598995	0.0567998	0.291621	0.739362	IL17RA-D89	IL17RA-Phe_270_32
IL1R1	-0.0835832	0.219364	0.703185	0.898652	IL1R1-D89	IL1R1-Phe_270_32
IL2RA	0.0828858	0.0842689	0.325319	0.753826	IL2RA-D89	IL2RA-Phe_270_32
IL6R	0.0544762	0.0434489	0.209915	0.690776	IL6R-D89	IL6R-Phe_270_32
IL6ST	-0.0452086	0.140195	0.747097	0.906512	IL6ST-D89	IL6ST-Phe_270_32
ITGAL	0.146227	0.159782	0.360104	0.757925	ITGAL-D89	ITGAL-Phe_270_32
ITGB7	0.0347133	0.193203	0.857409	0.960247	ITGB7-D89	ITGB7-Phe_270_32
TNFSF13B	0.165001	0.158089	0.296614	0.739362	TNFSF13B-D89	TNFSF13B-Phe_270_32
LEPR	-0.373002	0.211464	0.0777474	0.449124	LEPR-E88	LEPR-Phe_270_38
DDC	0.0146573	0.0425072	0.73023	0.898652	DDC-E70	DDC-Phe_270
ANGPTL3	0.277863	0.0359343	1.05434e-14	5.25063e-13	ANGPTL3-E78	ANGPTL3-Phe_272_1
DPP4	-0.0437798	0.0341031	0.199229	0.673413	DPP4-E78	DPP4-Phe_272_1
LPL	-0.0944327	0.0184445	3.0581e-07	9.93219e-06	LPL-E78	LPL-Phe_272_1
PCSK9	0.496975	0.0360157	2.58947e-43	9.67169e-41	PCSK9-E78	PCSK9-Phe_272_1
ANGPTL3	0.0755776	0.0476433	0.112666	0.566273	ANGPTL3-E78	ANGPTL3-Phe_272_11
DPP4	-0.06958	0.0313475	0.0264434	0.281412	DPP4-E78	DPP4-Phe_272_11
LPL	-0.0129504	0.0155308	0.404366	0.792811	LPL-E78	LPL-Phe_272_11
PCSK9	0.295096	0.0217843	8.33481e-42	2.07537e-39	PCSK9-E78	PCSK9-Phe_272_11
ANGPTL3	0.448077	0.0461868	2.97327e-22	2.77629e-20	ANGPTL3-E78	ANGPTL3-Phe_272_12
DPP4	-0.0341723	0.0743986	0.646009	0.874312	DPP4-E78	DPP4-Phe_272_12
LPL	-0.277485	0.0743872	0.000191265	0.00446484	LPL-E78	LPL-Phe_272_12
PCSK9	-0.267712	0.0339899	3.37476e-15	1.80067e-13	PCSK9-E78	PCSK9-Phe_272_12
ANGPTL3	0.183707	0.0215708	1.64534e-17	1.02422e-15	ANGPTL3-E78	ANGPTL3-Phe_272_13
DPP4	-0.0298692	0.0269904	0.268441	0.727569	DPP4-E78	DPP4-Phe_272_13
LPL	-0.0568434	0.0144007	7.9044e-05	0.00203606	LPL-E78	LPL-Phe_272_13
PCSK9	0.222365	0.0179732	3.70228e-35	4.60934e-33	PCSK9-E78	PCSK9-Phe_272_13
ARSA	0.0527289	0.059536	0.375799	0.765666	ARSA-E75	ARSA-Phe_272_9
ARSA	-0.00203104	0.0215539	0.924926	0.98681	ARSA-E75	ARSA-Phe_272
FGF23	0.627828	0.324868	0.05329	0.375644	FGF23-E83	FGF23-Phe_275_1
TNFSF11	0.125441	0.2323	0.5892	0.854626	TNFSF11-E83	TNFSF11-Phe_275_1
FGF23	0.0887952	0.177553	0.617	0.860505	FGF23-E83	FGF23-Phe_275_3
TNFSF11	-0.0625791	0.12617	0.6199	0.860505	TNFSF11-E83	TNFSF11-Phe_275_3
FGF23	0.0593143	0.196788	0.7631	0.9106	FGF23-E83	FGF23-Phe_275_5
TNFSF11	-0.104274	0.147566	0.4798	0.808063	TNFSF11-E83	TNFSF11-Phe_275_5
FGF23	0.234473	0.379243	0.5364	0.840471	FGF23-E83	FGF23-Phe_275_51
TNFSF11	0.133738	0.258283	0.6046	0.860505	TNFSF11-E83	TNFSF11-Phe_275_51
FGF23	0.110829	0.312208	0.7226	0.898652	FGF23-E83	FGF23-Phe_275_53
TNFSF11	-0.165057	0.222357	0.4579	0.805045	TNFSF11-E83	TNFSF11-Phe_275_53
FGF23	0.11816	0.221009	0.5929	0.856666	FGF23-E83	FGF23-Phe_275_6
TNFSF11	-0.0600331	0.161734	0.7105	0.898652	TNFSF11-E83	TNFSF11-Phe_275_6
FGF23	0.132799	0.112469	0.2377	0.699546	FGF23-E83	FGF23-Phe_275
TNFSF11	-0.0574878	0.0820264	0.4834	0.808063	TNFSF11-E83	TNFSF11-Phe_275
ARSA	-0.0542054	0.0451601	0.230026	0.699546	ARSA-E75	ARSA-Phe_277_5
ANGPTL3	0.0654429	0.231862	0.777752	0.923138	ANGPTL3-E78	ANGPTL3-Phe_277_51
DPP4	0.295911	0.191297	0.121896	0.587421	DPP4-E78	DPP4-Phe_277_51
LPL	0.00616596	0.0916324	0.946351	0.98681	LPL-E78	LPL-Phe_277_51
PCSK9	0.164079	0.134643	0.222987	0.692224	PCSK9-E78	PCSK9-Phe_277_51
LEPR	0.14706	0.156877	0.348542	0.756971	LEPR-E88	LEPR-Phe_277_7
LEPR	-0.0177781	0.144793	0.902279	0.978581	LEPR-E88	LEPR-Phe_277
LIPF	-0.0186375	0.0203627	0.360048	0.757925	LIPF-E66	LIPF-Phe_278_1
LIPF	-0.0371476	0.0297458	0.211725	0.690911	LIPF-E66	LIPF-Phe_278_11
LIPF	-0.0393069	0.0196944	0.0459511	0.365165	LIPF-E66	LIPF-Phe_278
CD80	0.114245	0.122027	0.349158	0.756971	CD80-D89	CD80-Phe_279
CD86	0.238128	0.283708	0.401278	0.790909	CD86-D89	CD86-Phe_279
IL12B	-0.00819374	0.0951568	0.931381	0.98681	IL12B-D89	IL12B-Phe_279
IL17RA	0.0356201	0.0878429	0.685112	0.894717	IL17RA-D89	IL17RA-Phe_279
IL1R1	-0.0282119	0.195055	0.884999	0.978581	IL1R1-D89	IL1R1-Phe_279
IL2RA	0.120232	0.128845	0.350744	0.756971	IL2RA-D89	IL2RA-Phe_279
IL6R	0.199713	0.0654045	0.00226186	0.0375468	IL6R-D89	IL6R-Phe_279
IL6ST	-0.00172224	0.289438	0.995252	0.998591	IL6ST-D89	IL6ST-Phe_279
ITGAL	-0.0617599	0.500846	0.901861	0.978581	ITGAL-D89	ITGAL-Phe_279
ITGB7	-0.0114783	0.294266	0.968885	0.992542	ITGB7-D89	ITGB7-Phe_279
TNFSF13B	-0.328587	0.161286	0.0416202	0.345448	TNFSF13B-D89	TNFSF13B-Phe_279
C1S	0.891956	1.2669	0.481404	0.808063	C1S-D59	C1S-Phe_283
C5	0.303547	0.452053	0.501912	0.820412	C5-D59	C5-Phe_283
TGFB1	-0.0294524	0.0268379	0.27246	0.727569	TGFB1-D64	TGFB1-Phe_285
TGFB2	0.0804043	0.0558134	0.1497	0.625095	TGFB2-D64	TGFB2-Phe_285
F2	-0.124498	0.125741	0.322119	0.752282	F2-D69	F2-Phe_287_3
F2	-0.143803	0.476344	0.762737	0.9106	F2-D69	F2-Phe_287_31
F2	-0.197066	0.352679	0.576321	0.84908	F2-D69	F2-Phe_287_32
F2	-0.106345	0.0935545	0.255658	0.726145	F2-D69	F2-Phe_287
ACHE	0.00446044	0.0550853	0.935463	0.98681	ACHE-G20	ACHE-Phe_332
BCHE	-0.0212615	0.0392293	0.587833	0.854516	BCHE-G20	BCHE-Phe_332
COMT	-0.0869401	0.0521449	0.095459	0.516724	COMT-G20	COMT-Phe_332
DDC	0.0675573	0.0426211	0.112951	0.566273	DDC-G20	DDC-Phe_332
IFNAR1	0.147142	0.0822096	0.0734798	0.43909	IFNAR1-G35	IFNAR1-Phe_335
IL2RA	0.0479762	0.107516	0.655436	0.880594	IL2RA-G35	IL2RA-Phe_335
ALDH5A1	0.26741	0.144641	0.0644889	0.415287	ALDH5A1-G43	ALDH5A1-Phe_340_1
CA2	-0.0429998	0.229069	0.8511	0.959894	CA2-G43	CA2-Phe_340_1
CA4	-0.0875674	0.0734533	0.233202	0.699546	CA4-G43	CA4-Phe_340_1
CALCA	-0.24028	0.229636	0.2954	0.739362	CALCA-G43	CALCA-Phe_340_1
CALCB	0.288224	0.182765	0.11479	0.568413	CALCB-G43	CALCB-Phe_340_1
GRIK2	0.151976	0.095101	0.110033	0.566273	GRIK2-G43	GRIK2-Phe_340_1
ALDH5A1	-0.0404719	0.0617053	0.511894	0.825886	ALDH5A1-G43	ALDH5A1-Phe_340
CA2	-0.0903034	0.0969048	0.3514	0.756971	CA2-G43	CA2-Phe_340
CA4	0.0302708	0.0359883	0.400275	0.790909	CA4-G43	CA4-Phe_340
CALCA	-0.0725386	0.0969208	0.4542	0.805045	CALCA-G43	CALCA-Phe_340
CALCB	0.08398	0.0696038	0.227608	0.699546	CALCB-G43	CALCB-Phe_340
GRIK2	0.024897	0.0351656	0.47895	0.808063	GRIK2-G43	GRIK2-Phe_340
ALDH5A1	0.0292017	0.113453	0.796878	0.930106	ALDH5A1-G40	ALDH5A1-Phe_345_1
CA1	0.0116566	0.176019	0.9472	0.98681	CA1-G40	CA1-Phe_345_1
CA12	-0.0786368	0.0661913	0.234824	0.699546	CA12-G40	CA12-Phe_345_1
CA13	0.0755625	0.0521937	0.147692	0.625095	CA13-G40	CA13-Phe_345_1
CA14	0.0394488	0.109176	0.717852	0.898652	CA14-G40	CA14-Phe_345_1
CA2	-0.236679	0.156683	0.1309	0.596084	CA2-G40	CA2-Phe_345_1
CA3	-0.0390203	0.191925	0.838893	0.957064	CA3-G40	CA3-Phe_345_1
CA4	0.0201128	0.0510511	0.6936	0.897939	CA4-G40	CA4-Phe_345_1
CA5A	0.035056	0.0306116	0.252132	0.724394	CA5A-G40	CA5A-Phe_345_1
CA6	0.00543245	0.0479214	0.909744	0.97922	CA6-G40	CA6-Phe_345_1
CA9	-0.0407262	0.16327	0.80302	0.934448	CA9-G40	CA9-Phe_345_1
GRIK2	-0.0319724	0.0563201	0.570245	0.846181	GRIK2-G40	GRIK2-Phe_345_1
SV2A	-0.170363	0.0930299	0.06706	0.428152	SV2A-G40	SV2A-Phe_345_1
ALDH5A1	-0.275776	0.275388	0.31663	0.746181	ALDH5A1-G40	ALDH5A1-Phe_345_11
CA1	-0.00933364	0.468344	0.9841	0.992834	CA1-G40	CA1-Phe_345_11
CA12	-0.190689	0.141192	0.176835	0.63468	CA12-G40	CA12-Phe_345_11
CA13	0.117168	0.131539	0.373064	0.764601	CA13-G40	CA13-Phe_345_11
CA14	0.209246	0.225063	0.352515	0.756971	CA14-G40	CA14-Phe_345_11
CA2	0.595306	0.433019	0.1692	0.63468	CA2-G40	CA2-Phe_345_11
CA3	0.013537	0.311632	0.965352	0.992542	CA3-G40	CA3-Phe_345_11
CA4	0.0948176	0.139316	0.496129	0.814525	CA4-G40	CA4-Phe_345_11
CA5A	0.0885584	0.0722775	0.220479	0.692224	CA5A-G40	CA5A-Phe_345_11
CA6	-0.0548888	0.132372	0.678394	0.892183	CA6-G40	CA6-Phe_345_11
CA9	-0.137753	0.45024	0.759639	0.9106	CA9-G40	CA9-Phe_345_11
GRIK2	-0.0467975	0.157795	0.766794	0.912339	GRIK2-G40	GRIK2-Phe_345_11
SV2A	-0.188346	0.257957	0.4653	0.808063	SV2A-G40	SV2A-Phe_345_11
ALDH5A1	-0.0897648	0.152183	0.555292	0.841634	ALDH5A1-G40	ALDH5A1-Phe_345_12
CA1	0.0349348	0.285467	0.9026	0.978581	CA1-G40	CA1-Phe_345_12
CA12	-0.144551	0.131483	0.271599	0.727569	CA12-G40	CA12-Phe_345_12
CA13	0.0383481	0.0793184	0.628762	0.862542	CA13-G40	CA13-Phe_345_12
CA14	-0.043754	0.167416	0.793823	0.929102	CA14-G40	CA14-Phe_345_12
CA2	0.0915375	0.250777	0.7151	0.898652	CA2-G40	CA2-Phe_345_12
CA3	-0.0619522	0.14156	0.661648	0.882957	CA3-G40	CA3-Phe_345_12
CA4	0.046214	0.0767577	0.547124	0.841634	CA4-G40	CA4-Phe_345_12
CA5A	0.0239087	0.0626072	0.702547	0.898652	CA5A-G40	CA5A-Phe_345_12
CA6	-0.0308026	0.0733639	0.674588	0.890205	CA6-G40	CA6-Phe_345_12
CA9	-0.0843731	0.165668	0.610549	0.860505	CA9-G40	CA9-Phe_345_12
GRIK2	-0.145949	0.10296	0.156328	0.625095	GRIK2-G40	GRIK2-Phe_345_12
SV2A	-0.188346	0.143129	0.1882	0.650858	SV2A-G40	SV2A-Phe_345_12
ALDH5A1	0.0368535	0.0926504	0.6908	0.895881	ALDH5A1-R56	ALDH5A1-Phe_345_3
CA1	-0.015171	0.151244	0.9201	0.983663	CA1-R56	CA1-Phe_345_3
CA12	-0.062583	0.0430372	0.145902	0.622794	CA12-R56	CA12-Phe_345_3
CA2	0.142039	0.134683	0.2916	0.739362	CA2-R56	CA2-Phe_345_3
CA4	-0.025521	0.0429364	0.55225	0.841634	CA4-R56	CA4-Phe_345_3
GRIK2	0.0453393	0.057695	0.431958	0.802803	GRIK2-R56	GRIK2-Phe_345_3
SV2A	-0.0278537	0.0796006	0.7264	0.898652	SV2A-R56	SV2A-Phe_345_3
ALDH5A1	0.027108	0.0663943	0.683063	0.893604	ALDH5A1-G40	ALDH5A1-Phe_345
CA1	0.0697652	0.140537	0.6196	0.860505	CA1-G40	CA1-Phe_345
CA12	-0.0472221	0.0378325	0.211962	0.690911	CA12-G40	CA12-Phe_345
CA13	0.0470592	0.0386451	0.223328	0.692224	CA13-G40	CA13-Phe_345
CA14	0.00178309	0.100788	0.985885	0.992834	CA14-G40	CA14-Phe_345
CA2	0.0915375	0.121255	0.4503	0.802803	CA2-G40	CA2-Phe_345
CA3	-0.0400212	0.0778579	0.607232	0.860505	CA3-G40	CA3-Phe_345
CA4	0.00456664	0.0386787	0.906016	0.97922	CA4-G40	CA4-Phe_345
CA5A	-0.00707801	0.025298	0.779642	0.923138	CA5A-G40	CA5A-Phe_345
CA6	0.0145286	0.034729	0.675698	0.890205	CA6-G40	CA6-Phe_345
CA9	-0.00887203	0.100078	0.929359	0.98681	CA9-G40	CA9-Phe_345
GRIK2	0.0643998	0.0417193	0.122674	0.587421	GRIK2-G40	GRIK2-Phe_345
SV2A	-0.0342626	0.0692769	0.6209	0.860505	SV2A-G40	SV2A-Phe_345
CA1	-0.39859	0.120041	0.0008987	0.0176665	CA1-R25	CA1-Phe_350_1
CA1	-0.0608026	0.0726601	0.4027	0.791623	CA1-R25	CA1-Phe_350
ANGPT2	0.0083133	0.038184	0.82765	0.954988	ANGPT2-H35	ANGPT2-Phe_362_2
PGF	0.0329539	0.047377	0.4867	0.808063	PGF-H35	PGF-Phe_362_2
VEGFA	0.037978	0.0121215	0.00172967	0.0315138	VEGFA-H35	VEGFA-Phe_362_2
ANGPT2	0.0792229	0.053183	0.136322	0.605114	ANGPT2-H35	ANGPT2-Phe_362_21
PGF	0.0983727	0.0650218	0.1303	0.596084	PGF-H35	PGF-Phe_362_21
VEGFA	0.0147138	0.0189424	0.437297	0.802803	VEGFA-H35	VEGFA-Phe_362_21
ANGPT2	0.000398709	0.115851	0.997254	0.998591	ANGPT2-H35	ANGPT2-Phe_362_22
PGF	0.111379	0.120069	0.3536	0.756971	PGF-H35	PGF-Phe_362_22
VEGFA	-0.018294	0.0426518	0.667985	0.885696	VEGFA-H35	VEGFA-Phe_362_22
ANGPT2	0.0645666	0.0988872	0.5138	0.827174	ANGPT2-H35	ANGPT2-Phe_362_23
PGF	-0.0297997	0.119516	0.8031	0.934448	PGF-H35	PGF-Phe_362_23
VEGFA	0.035117	0.0359742	0.328979	0.753826	VEGFA-H35	VEGFA-Phe_362_23
ANGPT2	0.0187324	0.0578476	0.746072	0.906512	ANGPT2-H35	ANGPT2-Phe_362_26
PGF	-0.0584011	0.0723578	0.4196	0.802803	PGF-H35	PGF-Phe_362_26
VEGFA	0.0399077	0.0206961	0.0538213	0.375644	VEGFA-H35	VEGFA-Phe_362_26
ANGPT2	-0.152792	0.100675	0.129097	0.596084	ANGPT2-H35	ANGPT2-Phe_362_27
PGF	-0.0311273	0.105053	0.767	0.912339	PGF-H35	PGF-Phe_362_27
VEGFA	-0.00381579	0.0301675	0.899347	0.978581	VEGFA-H35	VEGFA-Phe_362_27
ANGPT2	-0.076244	0.077796	0.327061	0.753826	ANGPT2-H35	ANGPT2-Phe_362_29
PGF	0.143784	0.0938727	0.1256	0.593818	PGF-H35	PGF-Phe_362_29
VEGFA	0.00359798	0.0281212	0.898192	0.978581	VEGFA-H35	VEGFA-Phe_362_29
ANGPT2	-0.0945001	0.0716957	0.187479	0.650858	ANGPT2-H35	ANGPT2-Phe_362_3
PGF	-0.184924	0.0827471	0.02543	0.279356	PGF-H35	PGF-Phe_362_3
VEGFA	0.0454584	0.0317673	0.152436	0.625095	VEGFA-H35	VEGFA-Phe_362_3
ANGPT2	-0.135595	0.187002	0.468391	0.808063	ANGPT2-H35	ANGPT2-Phe_362_31
PGF	-0.00859501	0.233207	0.9706	0.992542	PGF-H35	PGF-Phe_362_31
VEGFA	0.116385	0.0648678	0.0727833	0.439043	VEGFA-H35	VEGFA-Phe_362_31
ANGPT2	-0.0362429	0.0757698	0.632416	0.864157	ANGPT2-H35	ANGPT2-Phe_362_4
PGF	-0.22787	0.087243	0.009004	0.120107	PGF-H35	PGF-Phe_362_4
VEGFA	-0.0153271	0.0248889	0.538013	0.840471	VEGFA-H35	VEGFA-Phe_362_4
ANGPT2	0.0915676	0.093519	0.327514	0.753826	ANGPT2-H35	ANGPT2-Phe_362_6
PGF	-0.144956	0.11447	0.2054	0.688044	PGF-H35	PGF-Phe_362_6
VEGFA	0.0334143	0.0322047	0.299474	0.739362	VEGFA-H35	VEGFA-Phe_362_6
ANGPT2	-0.131163	0.16848	0.43627	0.802803	ANGPT2-H35	ANGPT2-Phe_362_7
PGF	0.150245	0.220639	0.4959	0.814525	PGF-H35	PGF-Phe_362_7
VEGFA	0.00934384	0.0894179	0.916776	0.982541	VEGFA-H35	VEGFA-Phe_362_7
ANGPT2	-0.243568	0.111164	0.0284467	0.291092	ANGPT2-H35	ANGPT2-Phe_362_8
PGF	-0.10053	0.132174	0.4469	0.802803	PGF-H35	PGF-Phe_362_8
VEGFA	0.0120912	0.0393816	0.758823	0.9106	VEGFA-H35	VEGFA-Phe_362_8
ANGPT2	0.079543	0.111357	0.475037	0.808063	ANGPT2-H35	ANGPT2-Phe_362_9
PGF	-0.0138898	0.131063	0.9156	0.982541	PGF-H35	PGF-Phe_362_9
VEGFA	0.00126217	0.0367629	0.972612	0.992542	VEGFA-H35	VEGFA-Phe_362_9
ANGPT2	-0.0238039	0.0334341	0.476486	0.808063	ANGPT2-H35	ANGPT2-Phe_362
PGF	-0.061068	0.0407733	0.1342	0.603677	PGF-H35	PGF-Phe_362
VEGFA	0.031657	0.0106161	0.00286392	0.0455181	VEGFA-H35	VEGFA-Phe_362
ACHE	0.0871333	0.0188719	3.89136e-06	0.000121119	ACHE-H40	ACHE-Phe_365_1
CA1	0.0465565	0.0810738	0.5658	0.846181	CA1-H40	CA1-Phe_365_1
CA12	-0.0578372	0.0343544	0.0922692	0.506802	CA12-H40	CA12-Phe_365_1
CA2	-0.108873	0.0792862	0.1697	0.63468	CA2-H40	CA2-Phe_365_1
CA4	0.00522597	0.026029	0.840874	0.95752	CA4-H40	CA4-Phe_365_1
ACHE	0.0804699	0.0727632	0.268763	0.727569	ACHE-H40	ACHE-Phe_365_11
CA1	0.139116	0.13737	0.3112	0.746181	CA1-H40	CA1-Phe_365_11
CA12	-0.0316274	0.0398581	0.427487	0.802803	CA12-H40	CA12-Phe_365_11
CA2	-0.00817649	0.12659	0.9485	0.98681	CA2-H40	CA2-Phe_365_11
CA4	0.0366047	0.0495628	0.46018	0.805045	CA4-H40	CA4-Phe_365_11
ACHE	0.0120329	0.0521036	0.81736	0.946617	ACHE-H40	ACHE-Phe_365_2
CA1	-0.176261	0.213891	0.4099	0.800045	CA1-H40	CA1-Phe_365_2
CA12	0.0671349	0.0605177	0.267282	0.727569	CA12-H40	CA12-Phe_365_2
CA2	0.131959	0.191468	0.4907	0.810958	CA2-H40	CA2-Phe_365_2
CA4	-0.0644424	0.0926942	0.48692	0.808063	CA4-H40	CA4-Phe_365_2
ACHE	0.0641104	0.0151871	2.42825e-05	0.000647823	ACHE-H40	ACHE-Phe_365
CA1	-0.0128357	0.0766445	0.867	0.968085	CA1-H40	CA1-Phe_365
CA12	-0.0152853	0.0268662	0.569396	0.846181	CA12-H40	CA12-Phe_365
CA2	-0.0800013	0.0702969	0.2551	0.726145	CA2-H40	CA2-Phe_365
CA4	0.026522	0.0224859	0.2382	0.699546	CA4-H40	CA4-Phe_365
COL15A1	0.059258	0.0999372	0.553213	0.841634	COL15A1-H57	COL15A1-Phe_369
COL18A1	0.107199	0.11817	0.364324	0.757925	COL18A1-H57	COL18A1-Phe_369
COL1A1	-0.0965344	0.362808	0.790181	0.92809	COL1A1-H57	COL1A1-Phe_369
COL24A1	-0.00172065	0.0829116	0.983443	0.992834	COL24A1-H57	COL24A1-Phe_369
COL28A1	-0.0212186	0.0286622	0.459119	0.805045	COL28A1-H57	COL28A1-Phe_369
COL3A1	-0.293286	0.204396	0.151319	0.625095	COL3A1-H57	COL3A1-Phe_369
COL4A1	-0.00640004	0.06409	0.920455	0.983663	COL4A1-H57	COL4A1-Phe_369
COL5A1	-0.060966	0.0604164	0.312928	0.746181	COL5A1-H57	COL5A1-Phe_369
COL6A3	-0.0276327	0.140066	0.843606	0.957711	COL6A3-H57	COL6A3-Phe_369
FN1	-0.0162399	0.0334596	0.627422	0.862542	FN1-H57	FN1-Phe_369
ITGAL	0.00742951	0.0865698	0.931609	0.98681	ITGAL-H57	ITGAL-Phe_369
ITGB2	-0.0335837	0.103216	0.7449	0.906512	ITGB2-H57	ITGB2-Phe_369
LAMA4	-0.0875514	0.0708783	0.216743	0.692224	LAMA4-H57	LAMA4-Phe_369
LAMB1	-0.0197552	0.0321526	0.538937	0.840471	LAMB1-H57	LAMB1-Phe_369
NTRK2	-0.0322513	0.280096	0.908331	0.97922	NTRK2-H57	NTRK2-Phe_369
NTRK3	-0.00170296	0.0640443	0.978786	0.992834	NTRK3-H57	NTRK3-Phe_369
PLG	0.0285993	0.0392427	0.466136	0.808063	PLG-H57	PLG-Phe_369
NTRK2	0.353059	0.45874	0.441521	0.802803	NTRK2-H16	NTRK2-Phe_370_1
NTRK3	-0.156162	0.243719	0.521688	0.834477	NTRK3-H16	NTRK3-Phe_370_1
NTRK2	0.393316	0.456882	0.38931	0.777607	NTRK2-H16	NTRK2-Phe_370_2
NTRK3	0.119972	0.151171	0.427419	0.802803	NTRK3-H16	NTRK3-Phe_370_2
NTRK2	-0.00412218	0.204574	0.983924	0.992834	NTRK2-H16	NTRK2-Phe_370_3
NTRK3	0.0884736	0.089853	0.324797	0.753826	NTRK3-H16	NTRK3-Phe_370_3
NTRK2	0.0362763	0.281027	0.89729	0.978581	NTRK2-H16	NTRK2-Phe_370_31
NTRK3	0.175274	0.101838	0.0852325	0.475139	NTRK3-H16	NTRK3-Phe_370_31
NTRK2	0.0643488	0.179161	0.71947	0.898652	NTRK2-H16	NTRK2-Phe_370
NTRK3	0.0132003	0.0664445	0.842524	0.957711	NTRK3-H16	NTRK3-Phe_370
COL15A1	0.101292	0.0331685	0.00225918	0.0375468	COL15A1-H57	COL15A1-Phe_371
COL18A1	-0.0147291	0.0439625	0.737596	0.904736	COL18A1-H57	COL18A1-Phe_371
COL1A1	0.0775134	0.128052	0.544963	0.841634	COL1A1-H57	COL1A1-Phe_371
COL24A1	0.0280524	0.04395	0.523292	0.834947	COL24A1-H57	COL24A1-Phe_371
COL28A1	-0.00953192	0.0169147	0.573075	0.846181	COL28A1-H57	COL28A1-Phe_371
COL3A1	-0.138442	0.116592	0.235067	0.699546	COL3A1-H57	COL3A1-Phe_371
COL4A1	0.0162791	0.0514954	0.751906	0.908857	COL4A1-H57	COL4A1-Phe_371
COL5A1	0.00200219	0.0272495	0.941427	0.98681	COL5A1-H57	COL5A1-Phe_371
COL6A3	-0.0925733	0.0988404	0.348968	0.756971	COL6A3-H57	COL6A3-Phe_371
FN1	-0.0061622	0.0264138	0.815533	0.946617	FN1-H57	FN1-Phe_371
ITGAL	0.111254	0.0524611	0.0339468	0.302891	ITGAL-H57	ITGAL-Phe_371
ITGB2	0.12025	0.0594465	0.04309	0.349872	ITGB2-H57	ITGB2-Phe_371
LAMA4	0.0208939	0.0403143	0.604267	0.860505	LAMA4-H57	LAMA4-Phe_371
LAMB1	-0.0154976	0.0131834	0.239778	0.699664	LAMB1-H57	LAMB1-Phe_371
NTRK2	0.170013	0.0880137	0.0534014	0.375644	NTRK2-H57	NTRK2-Phe_371
NTRK3	0.022176	0.0523974	0.67213	0.888639	NTRK3-H57	NTRK3-Phe_371
PLG	0.0258533	0.0229467	0.259885	0.727569	PLG-H57	PLG-Phe_371
ITGAL	0.0475183	0.0438121	0.278102	0.736674	ITGAL-H04	ITGAL-Phe_375_1
ITGB2	0.105187	0.0540771	0.05176	0.375644	ITGB2-H04	ITGB2-Phe_375_1
ITGAL	0.206922	0.313936	0.509817	0.824315	ITGAL-H04	ITGAL-Phe_375_2
ITGB2	-0.0201703	0.301152	0.9466	0.98681	ITGB2-H04	ITGB2-Phe_375_2
ITGAL	0.292592	0.213651	0.170848	0.63468	ITGAL-H04	ITGAL-Phe_375
ITGB2	-0.126736	0.266352	0.6342	0.864503	ITGB2-H04	ITGB2-Phe_375
COL15A1	0.241511	0.163384	0.13936	0.608785	COL15A1-H57	COL15A1-Phe_379_4
COL18A1	0.0392578	0.204152	0.847509	0.957775	COL18A1-H57	COL18A1-Phe_379_4
COL1A1	0.421873	1.35904	0.756241	0.909743	COL1A1-H57	COL1A1-Phe_379_4
COL24A1	0.222831	0.217373	0.305313	0.74481	COL24A1-H57	COL24A1-Phe_379_4
COL28A1	-0.0475121	0.0599877	0.428343	0.802803	COL28A1-H57	COL28A1-Phe_379_4
COL3A1	0.766684	0.538874	0.154808	0.625095	COL3A1-H57	COL3A1-Phe_379_4
COL4A1	0.239389	0.311192	0.441736	0.802803	COL4A1-H57	COL4A1-Phe_379_4
COL5A1	0.0510605	0.139075	0.713512	0.898652	COL5A1-H57	COL5A1-Phe_379_4
COL6A3	-0.214304	0.357509	0.548882	0.841634	COL6A3-H57	COL6A3-Phe_379_4
FN1	0.0755962	0.094396	0.423224	0.802803	FN1-H57	FN1-Phe_379_4
ITGAL	0.13611	0.229631	0.55336	0.841634	ITGAL-H57	ITGAL-Phe_379_4
ITGB2	-0.0736642	0.281131	0.7933	0.929102	ITGB2-H57	ITGB2-Phe_379_4
LAMA4	0.179516	0.192749	0.351676	0.756971	LAMA4-H57	LAMA4-Phe_379_4
LAMB1	-0.0140618	0.072359	0.845914	0.957775	LAMB1-H57	LAMB1-Phe_379_4
NTRK2	0.423597	0.405256	0.295903	0.739362	NTRK2-H57	NTRK2-Phe_379_4
NTRK3	0.463138	0.253749	0.067974	0.43031	NTRK3-H57	NTRK3-Phe_379_4
PLG	-0.0950235	0.102713	0.354896	0.75745	PLG-H57	PLG-Phe_379_4
COL15A1	0.0443494	0.120281	0.712341	0.898652	COL15A1-H57	COL15A1-Phe_379_9
COL18A1	-0.173128	0.153325	0.258831	0.727569	COL18A1-H57	COL18A1-Phe_379_9
COL1A1	0.317919	0.393151	0.41872	0.802803	COL1A1-H57	COL1A1-Phe_379_9
COL24A1	-0.192997	0.160998	0.230626	0.699546	COL24A1-H57	COL24A1-Phe_379_9
COL28A1	-0.00699708	0.0554604	0.899602	0.978581	COL28A1-H57	COL28A1-Phe_379_9
COL3A1	-0.432403	0.394911	0.273544	0.727569	COL3A1-H57	COL3A1-Phe_379_9
COL4A1	0.0399869	0.128666	0.755967	0.909743	COL4A1-H57	COL4A1-Phe_379_9
COL5A1	-0.0500182	0.0998689	0.616485	0.860505	COL5A1-H57	COL5A1-Phe_379_9
COL6A3	-0.0224761	0.263906	0.932128	0.98681	COL6A3-H57	COL6A3-Phe_379_9
FN1	0.0180237	0.0692907	0.794774	0.929102	FN1-H57	FN1-Phe_379_9
ITGAL	0.337223	0.170347	0.0477457	0.371486	ITGAL-H57	ITGAL-Phe_379_9
ITGB2	0.159437	0.214594	0.4575	0.805045	ITGB2-H57	ITGB2-Phe_379_9
LAMA4	0.0451369	0.142506	0.751442	0.908857	LAMA4-H57	LAMA4-Phe_379_9
LAMB1	-0.0256501	0.0450962	0.569502	0.846181	LAMB1-H57	LAMB1-Phe_379_9
NTRK2	0.754227	0.428183	0.0781608	0.449124	NTRK2-H57	NTRK2-Phe_379_9
NTRK3	-0.102452	0.109241	0.348322	0.756971	NTRK3-H57	NTRK3-Phe_379_9
PLG	-0.121847	0.0987474	0.217232	0.692224	PLG-H57	PLG-Phe_379_9
COL15A1	0.0729552	0.033148	0.0277435	0.287839	COL15A1-H57	COL15A1-Phe_379
COL18A1	-0.0412968	0.0417216	0.322263	0.752282	COL18A1-H57	COL18A1-Phe_379
COL1A1	0.0879486	0.108919	0.419399	0.802803	COL1A1-H57	COL1A1-Phe_379
COL24A1	0.0466816	0.0448982	0.298469	0.739362	COL24A1-H57	COL24A1-Phe_379
COL28A1	0.0192817	0.012343	0.118252	0.577348	COL28A1-H57	COL28A1-Phe_379
COL3A1	0.15213	0.23036	0.508995	0.824315	COL3A1-H57	COL3A1-Phe_379
COL4A1	-0.034654	0.0347804	0.319072	0.749518	COL4A1-H57	COL4A1-Phe_379
COL5A1	-0.0303843	0.0276353	0.271561	0.727569	COL5A1-H57	COL5A1-Phe_379
COL6A3	-0.00870439	0.0760688	0.908899	0.97922	COL6A3-H57	COL6A3-Phe_379
FN1	-0.0304695	0.0191502	0.111591	0.566273	FN1-H57	FN1-Phe_379
ITGAL	0.0703998	0.0447922	0.116021	0.570181	ITGAL-H57	ITGAL-Phe_379
ITGB2	-0.0536537	0.0563593	0.3411	0.756971	ITGB2-H57	ITGB2-Phe_379
LAMA4	0.0258552	0.0391459	0.508944	0.824315	LAMA4-H57	LAMA4-Phe_379
LAMB1	-0.00944783	0.0151001	0.531525	0.839118	LAMB1-H57	LAMB1-Phe_379
NTRK2	-0.00164335	0.0837972	0.984354	0.992834	NTRK2-H57	NTRK2-Phe_379
NTRK3	-0.043056	0.0301393	0.153129	0.625095	NTRK3-H57	NTRK3-Phe_379
PLG	-0.0128803	0.0208558	0.536846	0.840471	PLG-H57	PLG-Phe_379
ACE	0.139004	0.0163193	1.62645e-17	1.02422e-15	ACE-I10	ACE-Phe_401_1
REN	0.0668015	0.132755	0.614827	0.860505	REN-I10	REN-Phe_401_1
ACE	0.131507	0.0162808	6.61518e-16	3.80119e-14	ACE-I10	ACE-Phe_401
REN	0.0567335	0.131774	0.666807	0.885696	REN-I10	REN-Phe_401
F2	0.231231	0.107971	0.0322262	0.302891	F2-I20	F2-Phe_411_1
ACE	0.0705838	0.0475925	0.138052	0.606616	ACE-I21	ACE-Phe_411_2
DPP4	0.0256828	0.0411221	0.532266	0.839118	DPP4-I21	DPP4-Phe_411_2
F2R	0.09753	0.0821954	0.2354	0.699546	F2R-I21	F2R-Phe_411_2
PLG	-0.0725974	0.0654062	0.267022	0.727569	PLG-I21	PLG-Phe_411_2
F2	-0.0615913	0.0768081	0.422619	0.802803	F2-I20	F2-Phe_411_3
ACE	0.064528	0.0327625	0.0488879	0.371486	ACE-I25	ACE-Phe_411_4
PCSK9	0.218989	0.0162382	1.88941e-41	3.52848e-39	PCSK9-I25	PCSK9-Phe_411_4
PDE5A	-0.155211	0.0297918	1.88973e-07	6.4165e-06	PDE5A-I25	PDE5A-Phe_411_4
ACE	0.0705821	0.0358622	0.0490508	0.371486	ACE-I25	ACE-Phe_411_8
PCSK9	0.221836	0.0199651	1.10694e-28	1.18126e-26	PCSK9-I25	PCSK9-Phe_411_8
PDE5A	-0.182308	0.0343303	1.0938e-07	3.89079e-06	PDE5A-I25	PDE5A-Phe_411_8
ACE	0.0681491	0.0296006	0.021319	0.248833	ACE-I25	ACE-Phe_411
PCSK9	0.197232	0.0156001	1.2236e-36	1.82807e-34	PCSK9-I25	PCSK9-Phe_411
PDE5A	-0.170425	0.0282835	1.68488e-09	7.40356e-08	PDE5A-I25	PDE5A-Phe_411
ACE	-0.0463068	0.082196	0.573183	0.846181	ACE-I25	ACE-Phe_414_2
PCSK9	0.105588	0.0787749	0.180123	0.63468	PCSK9-I25	PCSK9-Phe_414_2
PDE5A	-0.329786	0.148302	0.026165	0.281412	PDE5A-I25	PDE5A-Phe_414_2
ACE	0.0196525	0.0489981	0.688356	0.895881	ACE-I25	ACE-Phe_414
PCSK9	0.0421096	0.0436645	0.33485	0.756971	PCSK9-I25	PCSK9-Phe_414
PDE5A	0.0137813	0.0711495	0.846415	0.957775	PDE5A-I25	PDE5A-Phe_414
PDE5A	0.151063	0.144006	0.294178	0.739362	PDE5A-I27	PDE5A-Phe_415_1
F10	0.309042	0.0904849	0.000636893	0.0128584	F10-I26	F10-Phe_415_11
PLG	0.0268708	0.0653118	0.680763	0.893604	PLG-I26	PLG-Phe_415_11
SERPINC1	-0.500184	0.237693	0.03535	0.310664	SERPINC1-I26	SERPINC1-Phe_415_11
PDE5A	0.0802147	0.0879645	0.361822	0.757925	PDE5A-I27	PDE5A-Phe_415_2
PDE5A	-0.189311	0.270465	0.483961	0.808063	PDE5A-I27	PDE5A-Phe_415_21
PDE5A	0.117143	0.0613395	0.0561662	0.378645	PDE5A-I27	PDE5A-Phe_415
ACE	0.0267555	0.0448369	0.550689	0.841634	ACE-I51	ACE-Phe_416
CACNB3	0.223069	0.149969	0.1369	0.605114	CACNB3-I51	CACNB3-Phe_416
PDE5A	0.0536675	0.102308	0.599883	0.860505	PDE5A-I51	PDE5A-Phe_416
REN	-0.0960437	0.189812	0.612861	0.860505	REN-I51	REN-Phe_416
ACE	0.0347387	0.052425	0.507564	0.824315	ACE-I51	ACE-Phe_420
CACNB3	-0.231497	0.173733	0.1827	0.637743	CACNB3-I51	CACNB3-Phe_420
PDE5A	0.0228397	0.107667	0.832004	0.954988	PDE5A-I51	PDE5A-Phe_420
REN	-0.0403038	0.221491	0.85561	0.960232	REN-I51	REN-Phe_420
TTR	-0.00923487	0.184298	0.960036	0.992542	TTR-I42	TTR-Phe_425_1
TTR	0.275429	0.76398	0.718459	0.898652	TTR-I42	TTR-Phe_425_11
TTR	1.09907	0.855721	0.199008	0.673413	TTR-I42	TTR-Phe_425_12
TTR	0.0403366	0.28788	0.888568	0.978581	TTR-I42	TTR-Phe_425_2
TTR	-0.0921598	0.725095	0.898861	0.978581	TTR-I42	TTR-Phe_425_8
TTR	-0.0056878	0.160638	0.971755	0.992542	TTR-I42	TTR-Phe_425
F10	0.0478448	0.0351417	0.173361	0.63468	F10-I48	F10-Phe_427_2
F2	0.164331	0.0505954	0.00116243	0.022265	F2-I48	F2-Phe_427_2
F10	0.0366499	0.0352326	0.298234	0.739362	F10-I48	F10-Phe_427_21
F2	0.141289	0.0509805	0.00558117	0.0801756	F2-I48	F2-Phe_427_21
F10	0.0863486	0.0507961	0.0891485	0.493288	F10-I48	F10-Phe_427_22
F2	0.133853	0.117472	0.254518	0.726145	F2-I48	F2-Phe_427_22
ACE	0.048833	0.0256125	0.0565713	0.378645	ACE-I50	ACE-Phe_428_1
CA1	0.116045	0.10363	0.2628	0.727569	CA1-I50	CA1-Phe_428_1
CA12	0.00473383	0.0412866	0.908716	0.97922	CA12-I50	CA12-Phe_428_1
CA2	0.0915375	0.0896632	0.3073	0.745302	CA2-I50	CA2-Phe_428_1
CA4	-0.00398406	0.0298532	0.893833	0.978581	CA4-I50	CA4-Phe_428_1
MME	0.209417	0.148547	0.158607	0.625783	MME-I50	MME-Phe_428_1
PLG	-0.0248772	0.0312657	0.426223	0.802803	PLG-I50	PLG-Phe_428_1
ACE	-0.0588041	0.0656234	0.370208	0.761833	ACE-I50	ACE-Phe_428_2
CA1	0.173637	0.248605	0.4849	0.808063	CA1-I50	CA1-Phe_428_2
CA12	0.134339	0.0722125	0.0628381	0.410265	CA12-I50	CA12-Phe_428_2
CA2	0.311903	0.225917	0.1674	0.63468	CA2-I50	CA2-Phe_428_2
CA4	0.126476	0.0898373	0.15918	0.625783	CA4-I50	CA4-Phe_428_2
MME	0.00164651	0.340462	0.996141	0.998591	MME-I50	MME-Phe_428_2
PLG	0.101254	0.0666602	0.128773	0.596084	PLG-I50	PLG-Phe_428_2
ACE	0.0544033	0.0283862	0.0552962	0.378645	ACE-I50	ACE-Phe_428_3
CA1	0.196594	0.112548	0.08068	0.456575	CA1-I50	CA1-Phe_428_3
CA12	0.0356983	0.0611108	0.559115	0.842054	CA12-I50	CA12-Phe_428_3
CA2	0.182262	0.0947133	0.05431	0.375644	CA2-I50	CA2-Phe_428_3
CA4	0.052911	0.0409447	0.196269	0.672537	CA4-I50	CA4-Phe_428_3
MME	0.141368	0.1446	0.328248	0.753826	MME-I50	MME-Phe_428_3
PLG	-0.0265393	0.0288187	0.3571	0.757824	PLG-I50	PLG-Phe_428_3
ACE	0.0394245	0.0356776	0.26915	0.727569	ACE-I50	ACE-Phe_428_4
CA1	0.0697652	0.123134	0.571	0.846181	CA1-I50	CA1-Phe_428_4
CA12	0.0900318	0.0929979	0.332991	0.756971	CA12-I50	CA12-Phe_428_4
CA2	0.121869	0.114223	0.286	0.739362	CA2-I50	CA2-Phe_428_4
CA4	0.0339342	0.0363485	0.350522	0.756971	CA4-I50	CA4-Phe_428_4
MME	0.247329	0.165456	0.134959	0.603677	MME-I50	MME-Phe_428_4
PLG	-0.00453112	0.0343881	0.895171	0.978581	PLG-I50	PLG-Phe_428_4
ACE	0.0433249	0.0243136	0.0747626	0.439588	ACE-I50	ACE-Phe_428
CA1	0.0813522	0.0926284	0.3798	0.766785	CA1-I50	CA1-Phe_428
CA12	0.0171019	0.0494318	0.729365	0.898652	CA12-I50	CA12-Phe_428
CA2	0.15211	0.070458	0.03086	0.302891	CA2-I50	CA2-Phe_428
CA4	0.0299447	0.0319398	0.348484	0.756971	CA4-I50	CA4-Phe_428
MME	0.132792	0.112727	0.238801	0.699546	MME-I50	MME-Phe_428
PLG	-0.0373185	0.0300106	0.21368	0.690991	PLG-I50	PLG-Phe_428
ACE	0.122485	0.0382468	0.00136242	0.0254431	ACE-I51	ACE-Phe_429
CACNB3	0.214251	0.131404	0.103	0.541838	CACNB3-I51	CACNB3-Phe_429
PDE5A	-0.00143017	0.0826145	0.986188	0.992834	PDE5A-I51	PDE5A-Phe_429
REN	-0.210235	0.174956	0.229501	0.699546	REN-I51	REN-Phe_429
ACE	0.00929872	0.134511	0.944886	0.98681	ACE-I63	ACE-Phe_433_11
DPP4	-0.0625041	0.162006	0.699634	0.897984	DPP4-I63	DPP4-Phe_433_11
F10	0.0667757	0.148691	0.653366	0.880202	F10-I63	F10-Phe_433_11
F2	0.192583	0.270379	0.476298	0.808063	F2-I63	F2-Phe_433_11
F2R	-0.0393949	0.289611	0.8918	0.978581	F2R-I63	F2R-Phe_433_11
PCSK9	0.0771134	0.115706	0.505116	0.823847	PCSK9-I63	PCSK9-Phe_433_11
PDE5A	0.248597	0.196116	0.204939	0.688044	PDE5A-I63	PDE5A-Phe_433_11
PLG	0.0598947	0.0943012	0.525335	0.834947	PLG-I63	PLG-Phe_433_11
REN	-0.074698	0.41195	0.85611	0.960232	REN-I63	REN-Phe_433_11
ACE	0.0294926	0.0544379	0.58798	0.854516	ACE-I63	ACE-Phe_433_21
DPP4	0.123633	0.046313	0.0075962	0.104474	DPP4-I63	DPP4-Phe_433_21
F10	0.0621632	0.0559326	0.266398	0.727569	F10-I63	F10-Phe_433_21
F2	0.151929	0.0957251	0.11248	0.566273	F2-I63	F2-Phe_433_21
F2R	0.234548	0.0944738	0.01304	0.167946	F2R-I63	F2R-Phe_433_21
PCSK9	0.0565188	0.0397295	0.154855	0.625095	PCSK9-I63	PCSK9-Phe_433_21
PDE5A	0.0996926	0.0696313	0.152223	0.625095	PDE5A-I63	PDE5A-Phe_433_21
PLG	0.0204632	0.0372623	0.582891	0.850429	PLG-I63	PLG-Phe_433_21
REN	-0.130175	0.280133	0.642152	0.87216	REN-I63	REN-Phe_433_21
F2R	0.0628533	0.2938	0.8306	0.954988	F2R-I73	F2R-Phe_443_1
F2R	-0.212228	0.267234	0.4271	0.802803	F2R-I73	F2R-Phe_443_8
F2R	0.159519	0.0742843	0.03176	0.302891	F2R-I73	F2R-Phe_443_9
F2R	0.152659	0.0720305	0.03406	0.302891	F2R-I73	F2R-Phe_443
F10	-0.0607001	0.156852	0.698765	0.897984	F10-I80	F10-Phe_451_2
F2	1.01271	0.259032	9.24464e-05	0.00230192	F2-I80	F2-Phe_451_2
F2R	0.308782	0.307565	0.3154	0.746181	F2R-I80	F2R-Phe_451_2
FGA	-0.0114455	0.190537	0.9521	0.989178	FGA-I80	FGA-Phe_451_2
PDE5A	0.452771	0.202101	0.0250702	0.279356	PDE5A-I80	PDE5A-Phe_451_2
PLG	-0.240471	0.0994177	0.0155719	0.193871	PLG-I80	PLG-Phe_451_2
SERPINC1	0.496961	0.550659	0.3668	0.759002	SERPINC1-I80	SERPINC1-Phe_451_2
VWF	0.261475	0.334787	0.434792	0.802803	VWF-I80	VWF-Phe_451_2
F10	0.0555466	0.112183	0.620498	0.860505	F10-I80	F10-Phe_451
F2	1.0967	0.298798	0.000242205	0.00532138	F2-I80	F2-Phe_451
F2R	0.454935	0.220833	0.03939	0.334367	F2R-I80	F2R-Phe_451
FGA	-0.174886	0.173443	0.3133	0.746181	FGA-I80	FGA-Phe_451
PDE5A	0.20321	0.148449	0.171034	0.63468	PDE5A-I80	PDE5A-Phe_451
PLG	-0.0728377	0.0725004	0.315064	0.746181	PLG-I80	PLG-Phe_451
SERPINC1	0.0635755	0.40187	0.8743	0.971878	SERPINC1-I80	SERPINC1-Phe_451
VWF	0.0728384	0.150893	0.629298	0.862542	VWF-I80	VWF-Phe_451
F10	0.22114	0.0985593	0.0248504	0.279356	F10-I82	F10-Phe_452_2
F2	1.32854	0.465432	0.00431149	0.0644137	F2-I82	F2-Phe_452_2
PLG	-0.0454869	0.039215	0.246075	0.712473	PLG-I82	PLG-Phe_452_2
SERPINC1	-0.616532	0.208761	0.003144	0.0489285	SERPINC1-I82	SERPINC1-Phe_452_2
F10	0.220893	0.106721	0.038469	0.330303	F10-I82	F10-Phe_452
F2	1.15976	0.381805	0.0023849	0.0387287	F2-I82	F2-Phe_452
PLG	-0.0227866	0.0301442	0.449697	0.802803	PLG-I82	PLG-Phe_452
SERPINC1	-0.648054	0.151803	1.963e-05	0.000543097	SERPINC1-I82	SERPINC1-Phe_452
IL4R	-0.124666	0.101818	0.2208	0.692224	IL4R-J33	IL4R-Phe_471
IL5RA	0.0139998	0.064	0.826847	0.954988	IL5RA-J45	IL5RA-Phe_495_2
IL5RA	0.0206182	0.0242694	0.395571	0.785882	IL5RA-J45	IL5RA-Phe_495
IL5RA	0.295201	0.216109	0.171944	0.63468	IL5RA-J98	IL5RA-Phe_498
FGFR2	0.0984224	0.191145	0.606615	0.860505	FGFR2-J84	FGFR2-Phe_502
FGFR4	0.0202919	0.0315786	0.520494	0.834354	FGFR4-J84	FGFR4-Phe_502
FLT1	0.668495	0.456743	0.1433	0.618758	FLT1-J84	FLT1-Phe_502
FLT4	0.103322	0.0709179	0.145137	0.622794	FLT4-J84	FLT4-Phe_502
KDR	-0.00212036	0.0608453	0.972201	0.992542	KDR-J84	KDR-Phe_502
PDGFRA	-0.0629586	0.0695384	0.365265	0.757925	PDGFRA-J84	PDGFRA-Phe_502
PDGFRB	0.0052177	0.024233	0.829523	0.954988	PDGFRB-J84	PDGFRB-Phe_502
FGFR2	0.405907	0.245165	0.0977929	0.521795	FGFR2-J84	FGFR2-Phe_504_1
FGFR4	0.0163956	0.0473468	0.729127	0.898652	FGFR4-J84	FGFR4-Phe_504_1
FLT1	1.17649	0.682664	0.08482	0.475139	FLT1-J84	FLT1-Phe_504_1
FLT4	-0.0979924	0.107872	0.363661	0.757925	FLT4-J84	FLT4-Phe_504_1
KDR	0.0285094	0.0774048	0.712638	0.898652	KDR-J84	KDR-Phe_504_1
PDGFRA	0.0801614	0.106077	0.449833	0.802803	PDGFRA-J84	PDGFRA-Phe_504_1
PDGFRB	-0.0075421	0.0365122	0.836351	0.957064	PDGFRB-J84	PDGFRB-Phe_504_1
FGFR2	0.147512	0.337355	0.661922	0.882957	FGFR2-J84	FGFR2-Phe_504
FGFR4	0.0221359	0.0348093	0.524828	0.834947	FGFR4-J84	FGFR4-Phe_504
FLT1	0.934168	0.502764	0.06316	0.410265	FLT1-J84	FLT1-Phe_504
FLT4	-0.00548369	0.0797841	0.945203	0.98681	FLT4-J84	FLT4-Phe_504
KDR	-0.0893264	0.070878	0.207567	0.690776	KDR-J84	KDR-Phe_504
PDGFRA	-0.00269687	0.0779791	0.972411	0.992542	PDGFRA-J84	PDGFRA-Phe_504
PDGFRB	-0.00383215	0.0280278	0.891247	0.978581	PDGFRB-J84	PDGFRB-Phe_504
IL5RA	-0.042294	0.0462969	0.360959	0.757925	IL5RA-J98	IL5RA-Phe_508
IL5RA	-0.00495989	0.0303679	0.870261	0.970276	IL5RA-J98	IL5RA-Phe_510
IL5RA	0.0217893	0.102874	0.832258	0.954988	IL5RA-J98	IL5RA-Phe_513_8
IL5RA	0.0194913	0.0605531	0.747538	0.906512	IL5RA-J98	IL5RA-Phe_519_8
IL5RA	0.0224364	0.0323428	0.487867	0.808063	IL5RA-J98	IL5RA-Phe_519
FGFR2	0.0970241	0.519885	0.851954	0.959894	FGFR2-K12	FGFR2-Phe_528_1
FGFR2	0.302059	0.342196	0.377395	0.765666	FGFR2-K12	FGFR2-Phe_528_3
IL12B	0.342774	0.128607	0.00769219	0.104474	IL12B-K50	IL12B-Phe_555_1
ITGB7	-0.188311	0.217537	0.386683	0.776484	ITGB7-K50	ITGB7-Phe_555_1
ITGB7	0.45672	0.167692	0.00645812	0.0910229	ITGB7-K51	ITGB7-Phe_555_2
ITGB7	0.209506	0.298943	0.483414	0.808063	ITGB7-K51	ITGB7-Phe_555_21
F12	0.0458086	0.043743	0.294998	0.739362	F12-R14	F12-Phe_561_2
LEPR	0.0274477	0.0563514	0.626201	0.862542	LEPR-K76	LEPR-Phe_571_5
PLG	0.0175371	0.0299594	0.558304	0.842054	PLG-K76	PLG-Phe_571_5
LEPR	-0.115858	0.0867458	0.181678	0.637151	LEPR-K76	LEPR-Phe_571_8
PLG	-0.0606782	0.07399	0.412167	0.801794	PLG-K76	PLG-Phe_571_8
LEPR	-0.153997	0.110033	0.161646	0.625783	LEPR-K76	LEPR-Phe_571_81
PLG	-0.10166	0.123441	0.410197	0.800045	PLG-K76	PLG-Phe_571_81
LEPR	-0.133888	0.0685621	0.050843	0.375644	LEPR-K76	LEPR-Phe_573
PLG	-0.0416541	0.0548497	0.447599	0.802803	PLG-K76	PLG-Phe_573
ACE	0.0321099	0.0544357	0.555278	0.841634	ACE-N19	ACE-Phe_585_2
CACNB3	0.0180496	0.0781304	0.8173	0.946617	CACNB3-N39	CACNB3-Phe_591
CACNB3	-0.00361426	0.0840487	0.9657	0.992542	CACNB3-R35	CACNB3-Phe_599_5
PDE5A	0.0299765	0.0391461	0.443819	0.802803	PDE5A-N40	PDE5A-Phe_600
PDE5A	0.0239252	0.0310483	0.440955	0.802803	PDE5A-N52	PDE5A-Phe_605
CACNB3	-0.356554	0.290954	0.2204	0.692224	CACNB3-N39	CACNB3-Phe_624_9
PLG	0.138767	0.0679685	0.0411873	0.345448	PLG-N92	PLG-Phe_626_1
PLG	0.166654	0.117611	0.156483	0.625095	PLG-N92	PLG-Phe_626_12
PLG	0.0989042	0.124285	0.426156	0.802803	PLG-N92	PLG-Phe_626_13
PLG	-0.236257	0.175141	0.177353	0.63468	PLG-N92	PLG-Phe_626_14
PLG	0.0913619	0.0742492	0.218519	0.692224	PLG-N92	PLG-Phe_626
PDGFRA	0.200285	0.18283	0.273309	0.727569	PDGFRA-L98	PDGFRA-Phe_686_4
PDGFRB	-0.114264	0.0635187	0.0720342	0.439043	PDGFRB-L98	PDGFRB-Phe_686_4
PDGFRA	0.0354251	0.0317354	0.26431	0.727569	PDGFRA-L98	PDGFRA-Phe_689
PDGFRB	-0.0152019	0.00937112	0.104758	0.547234	PDGFRB-L98	PDGFRB-Phe_689
IL4R	0.0603917	0.0544145	0.267065	0.727569	IL4R-L30	IL4R-Phe_690
IFNAR1	-0.0633193	0.120842	0.600289	0.860505	IFNAR1-M32	IFNAR1-Phe_695_42
TNFSF13B	0.202851	0.196675	0.302354	0.741628	TNFSF13B-M32	TNFSF13B-Phe_695_42
CD80	0.021472	0.0305092	0.481565	0.808063	CD80-L40	CD80-Phe_696_4
CD86	-0.144044	0.180194	0.42407	0.802803	CD86-L40	CD86-Phe_696_4
IL12B	-0.245397	0.190885	0.198592	0.673413	IL12B-L40	IL12B-Phe_696_4
IL17RA	0.0165545	0.0311314	0.594892	0.857884	IL17RA-L40	IL17RA-Phe_696_4
CD80	0.0180888	0.0311523	0.561473	0.843904	CD80-L40	CD80-Phe_696_41
CD86	-0.161598	0.188133	0.390365	0.777607	CD86-L40	CD86-Phe_696_41
IL12B	-0.244042	0.194058	0.208547	0.690776	IL12B-L40	IL12B-Phe_696_41
IL17RA	0.0183715	0.0319729	0.565565	0.846181	IL17RA-L40	IL17RA-Phe_696_41
CD80	-0.0630106	0.06527	0.334353	0.756971	CD80-L40	CD80-Phe_696_42
CD86	-0.000540331	0.348269	0.998762	0.998762	CD86-L40	CD86-Phe_696_42
IL12B	-0.251938	0.244497	0.302806	0.741628	IL12B-L40	IL12B-Phe_696_42
IL17RA	-0.0972195	0.0828669	0.240716	0.699667	IL17RA-L40	IL17RA-Phe_696_42
CD80	0.0136057	0.0317959	0.668718	0.885696	CD80-L40	CD80-Phe_696
CD86	-0.237778	0.199254	0.232735	0.699546	CD86-L40	CD86-Phe_696
IL12B	-0.227644	0.186292	0.221717	0.692224	IL12B-L40	IL12B-Phe_696
IL17RA	0.0121792	0.0311672	0.695967	0.897939	IL17RA-L40	IL17RA-Phe_696
PDGFRA	-0.000633934	0.0221525	0.97717	0.992834	PDGFRA-L98	PDGFRA-Phe_702
PDGFRB	0.00122165	0.00767929	0.873603	0.971878	PDGFRB-L98	PDGFRB-Phe_702
IL4R	-0.00666356	0.153118	0.965288	0.992542	IL4R-L30	IL4R-Phe_705_1
PDGFRA	0.0497046	0.0903742	0.582328	0.850429	PDGFRA-L98	PDGFRA-Phe_707_3
PDGFRB	0.0196262	0.0275045	0.475495	0.808063	PDGFRB-L98	PDGFRB-Phe_707_3
PDGFRA	-0.0490408	0.0351635	0.163122	0.628102	PDGFRA-L98	PDGFRA-Phe_707
PDGFRB	0.00602625	0.0215533	0.779786	0.923138	PDGFRB-L98	PDGFRB-Phe_707
PDE5A	0.223337	0.28289	0.429829	0.802803	PDE5A-M35	PDE5A-Phe_709_2
PDE5A	0.285475	0.203993	0.161682	0.625783	PDE5A-M35	PDE5A-Phe_709
PDE5A	-0.431743	0.346478	0.21273	0.690911	PDE5A-M35	PDE5A-Phe_712
ACE	-0.0504017	0.0474124	0.287759	0.739362	ACE-M06	ACE-Phe_714_1
CD80	-0.0552196	0.0467586	0.237623	0.699546	CD80-M06	CD80-Phe_714_1
CD86	0.0857029	0.121277	0.479773	0.808063	CD86-M06	CD86-Phe_714_1
IL1R1	-0.0807055	0.0737304	0.273691	0.727569	IL1R1-M06	IL1R1-Phe_714_1
IL6R	-0.0412604	0.0459953	0.369689	0.761833	IL6R-M06	IL6R-Phe_714_1
TXNRD1	-0.287175	0.403184	0.4763	0.808063	TXNRD1-M06	TXNRD1-Phe_714_1
ACE	-0.00280858	0.0396272	0.943497	0.98681	ACE-M06	ACE-Phe_714
CD80	-0.0456723	0.0476515	0.337829	0.756971	CD80-M06	CD80-Phe_714
CD86	0.00493274	0.125793	0.96872	0.992542	CD86-M06	CD86-Phe_714
IL1R1	0.00915352	0.0535727	0.864333	0.966552	IL1R1-M06	IL1R1-Phe_714
IL6R	-0.00847954	0.0315319	0.787992	0.926976	IL6R-M06	IL6R-Phe_714
TXNRD1	-0.096106	0.31816	0.7626	0.9106	TXNRD1-M06	TXNRD1-Phe_714
FGF23	0.18381	0.169826	0.2791	0.736706	FGF23-M89	FGF23-Phe_733
SOST	0.276556	0.26365	0.2942	0.739362	SOST-M89	SOST-Phe_733
TNFSF11	-0.0329229	0.119938	0.7837	0.92484	TNFSF11-M89	TNFSF11-Phe_733
SOST	0.733515	0.19924	0.0002318	0.00524711	SOST-M81	SOST-Phe_743_1
TNFSF11	-0.46326	0.08594	7.026e-08	2.73925e-06	TNFSF11-M81	TNFSF11-Phe_743_1
SOST	0.750211	0.199398	0.0001683	0.00405549	SOST-M81	SOST-Phe_743_11
TNFSF11	-0.46504	0.0863939	7.334e-08	2.73925e-06	TNFSF11-M81	TNFSF11-Phe_743_11
FGF23	-0.1877	0.133907	0.161	0.625783	FGF23-M89	FGF23-Phe_743_9
SOST	0.327925	0.208002	0.1149	0.568413	SOST-M89	SOST-Phe_743_9
TNFSF11	-0.401178	0.0912408	1.098e-05	0.000315464	TNFSF11-M89	TNFSF11-Phe_743_9
CA1	0.162141	0.182232	0.3736	0.764601	CA1-R60	CA1-Phe_771_1
CA12	0.0844349	0.0509258	0.0973178	0.521795	CA12-R60	CA12-Phe_771_1
CA2	-0.278589	0.155325	0.07288	0.439043	CA2-R60	CA2-Phe_771_1
CA4	-0.0513894	0.0495728	0.299902	0.739362	CA4-R60	CA4-Phe_771_1
CA1	0.0929278	0.25412	0.7146	0.898652	CA1-R25	CA1-Phe_771_2
CA1	0.139116	0.0641215	0.03004	0.299198	CA1-R60	CA1-Phe_782_3
CA12	0.0281935	0.0463699	0.54318	0.841634	CA12-R60	CA12-Phe_782_3
CA2	-0.0892727	0.0725484	0.2185	0.692224	CA2-R60	CA2-Phe_782_3
CA4	0.0086756	0.021736	0.689794	0.895881	CA4-R60	CA4-Phe_782_3
DDC	-0.035458	0.0462578	0.44336	0.802803	DDC-T14	DDC-Phe_809
IL1R1	-0.0113151	0.105238	0.914377	0.982541	IL1R1-L50	IL1R1-Phe_947
ACHE	-0.155204	0.178729	0.385186	0.775563	ACHE-T65	ACHE-Phe_989

### Sheet: ST3e
ST3e. Results of drug-protein-phenotype trios discovered by coloc
The key.outer field is the primary key used for joining the ST3a with other association results. It is formulated as: (protein)-(ICD-10 code).
The CASE field is the key used to track association results across different studies. It is formulated as: (protein)-(MVP phenotype code).
The PPH4 field is the the posterior probability of hypothesis 4 (a shared causal variant affecting both traits in that region).
protein	PPH4	key.outer	CASE
ACE	4.16148e-10	ACE-I25	ACE-CircCAD
CACNA1C	0	CACNA1C-I25	CACNA1C-CircCAD
PCSK9	1	PCSK9-I25	PCSK9-CircCAD
PDE1C	0	PDE1C-I25	PDE1C-CircCAD
PDE4D	0	PDE4D-I25	PDE4D-CircCAD
PDE5A	0.044735	PDE5A-I25	PDE5A-CircCAD
ACE	0	ACE-I50	ACE-CircCHF
CA1	0	CA1-I50	CA1-CircCHF
CA12	0	CA12-I50	CA12-CircCHF
CA2	0	CA2-I50	CA2-CircCHF
CA4	0	CA4-I50	CA4-CircCHF
CACNA1C	0	CACNA1C-I50	CACNA1C-CircCHF
MME	0	MME-I50	MME-CircCHF
PLG	2.14052e-13	PLG-I50	PLG-CircCHF
ANGPTL3	0.805581	ANGPTL3-E78	ANGPTL3-CircChol
APOB	0	APOB-E78	APOB-CircChol
CACNA1C	0	CACNA1C-E78	CACNA1C-CircChol
DPP4	0	DPP4-E78	DPP4-CircChol
LPL	1.60981e-20	LPL-E78	LPL-CircChol
PCSK9	1	PCSK9-E78	PCSK9-CircChol
F10	0	F10-I82	F10-CircClot
F2	0.999999	F2-I82	F2-CircClot
PLG	0	PLG-I82	PLG-CircClot
SERPINC1	0	SERPINC1-I82	SERPINC1-CircClot
ACE	0.00069657	ACE-I21	ACE-CircHrtAtk
CACNA1C	0	CACNA1C-I21	CACNA1C-CircHrtAtk
DPP4	0	DPP4-I21	DPP4-CircHrtAtk
F2R	0	F2R-I21	F2R-CircHrtAtk
PLG	1.81454e-83	PLG-I21	PLG-CircHrtAtk
ACE	0.00015807	ACE-I10	ACE-CircHTN
ADRA2A	0	ADRA2A-I10	ADRA2A-CircHTN
CACNA1C	0	CACNA1C-I10	CACNA1C-CircHTN
EDNRB	0	EDNRB-I10	EDNRB-CircHTN
REN	0.000270954	REN-I10	REN-CircHTN
F2R	0	F2R-I73	F2R-CircPVD
ACE	0	ACE-I63	ACE-CircStrk
CACNA1C	0	CACNA1C-I63	CACNA1C-CircStrk
DPP4	0	DPP4-I63	DPP4-CircStrk
F10	0	F10-I63	F10-CircStrk
F2	0	F2-I63	F2-CircStrk
F2R	0	F2R-I63	F2R-CircStrk
PCSK9	0	PCSK9-I63	PCSK9-CircStrk
PDE1C	0	PDE1C-I63	PDE1C-CircStrk
PDE4D	0	PDE4D-I63	PDE4D-CircStrk
PDE5A	0	PDE5A-I63	PDE5A-CircStrk
PLG	0	PLG-I63	PLG-CircStrk
REN	0	REN-I63	REN-CircStrk
RYR1	0	RYR1-I63	RYR1-CircStrk
ADRA2A	0	ADRA2A-J45	ADRA2A-DoAsth
IL5	0	IL5-J45	IL5-DoAsth
IL5RA	0	IL5RA-J45	IL5RA-DoAsth
PDE4D	0	PDE4D-J45	PDE4D-DoAsth
PDE5A	0	PDE5A-N40	PDE5A-DoBPH
ACE	0.219206	ACE-E11	ACE-DoDM
AKR1B1	0	AKR1B1-E11	AKR1B1-DoDM
AMY2A	0	AMY2A-E11	AMY2A-DoDM
ANGPT2	0	ANGPT2-E11	ANGPT2-DoDM
CACNA1C	0	CACNA1C-E11	CACNA1C-DoDM
DPP4	0.00172657	DPP4-E11	DPP4-DoDM
GIPR	0	GIPR-E11	GIPR-DoDM
GLP1R	0	GLP1R-E11	GLP1R-DoDM
INSR	6.42804e-07	INSR-E11	INSR-DoDM
NDUFA5	0	NDUFA5-E11	NDUFA5-DoDM
NDUFB7	0	NDUFB7-E11	NDUFB7-DoDM
NDUFS6	0	NDUFS6-E11	NDUFS6-DoDM
PGF	0	PGF-E11	PGF-DoDM
VEGFA	1.28701e-10	VEGFA-E11	VEGFA-DoDM
LEPR	0	LEPR-K76	LEPR-DoLiver
PLG	0	PLG-K76	PLG-DoLiver
IL4R	0	IL4R-L30	IL4R-DoSkin
PDE4D	0	PDE4D-L30	PDE4D-DoSkin
IL12B	0	IL12B-K50	IL12B-GICrohn
ITGB7	0	ITGB7-K50	ITGB7-GICrohn
CHRM1	0	CHRM1-K58	CHRM1-GIIBS
GUCY2C	0	GUCY2C-K58	GUCY2C-GIIBS
CHRM1	0	CHRM1-K21	CHRM1-GIReflux
HSD11B1	0	HSD11B1-K21	HSD11B1-GIReflux
ITGB7	0	ITGB7-K51	ITGB7-GIUC
CHRM1	0	CHRM1-K27	CHRM1-GIUlcer
HSD11B1	0	HSD11B1-K27	HSD11B1-GIUlcer
ACHE	0.00398508	ACHE-H40	ACHE-HVGlauc
ADRA2A	0	ADRA2A-H40	ADRA2A-HVGlauc
CA1	0	CA1-H40	CA1-HVGlauc
CA12	0	CA12-H40	CA12-HVGlauc
CA2	0	CA2-H40	CA2-HVGlauc
CA4	0	CA4-H40	CA4-HVGlauc
CA7	0	CA7-H40	CA7-HVGlauc
CHRM1	0	CHRM1-H40	CHRM1-HVGlauc
ANGPT2	0	ANGPT2-H35	ANGPT2-HVMD
PGF	0	PGF-H35	PGF-HVMD
VEGFA	0.000175057	VEGFA-H35	VEGFA-HVMD
ACHE	0	ACHE-F03	ACHE-NSDem
BCHE	0	BCHE-F03	BCHE-NSDem
GRIN2B	0	GRIN2B-F03	GRIN2B-NSDem
ALDH5A1	0	ALDH5A1-G40	ALDH5A1-NSEpil
CA1	0	CA1-G40	CA1-NSEpil
CA12	0.00189165	CA12-G40	CA12-NSEpil
CA13	0	CA13-G40	CA13-NSEpil
CA14	0	CA14-G40	CA14-NSEpil
CA2	0	CA2-G40	CA2-NSEpil
CA3	0	CA3-G40	CA3-NSEpil
CA4	0	CA4-G40	CA4-NSEpil
CA5A	0	CA5A-G40	CA5A-NSEpil
CA6	0	CA6-G40	CA6-NSEpil
CA7	0	CA7-G40	CA7-NSEpil
CA9	0	CA9-G40	CA9-NSEpil
CACNA1H	0	CACNA1H-G40	CACNA1H-NSEpil
GABRA4	0	GABRA4-G40	GABRA4-NSEpil
GRIK2	0	GRIK2-G40	GRIK2-NSEpil
SCN2A	0	SCN2A-G40	SCN2A-NSEpil
SCN3A	0	SCN3A-G40	SCN3A-NSEpil
SV2A	0	SV2A-G40	SV2A-NSEpil
ADRA2A	0	ADRA2A-G43	ADRA2A-NSMigrn
ALDH5A1	0	ALDH5A1-G43	ALDH5A1-NSMigrn
CA2	0	CA2-G43	CA2-NSMigrn
CA4	0	CA4-G43	CA4-NSMigrn
CALCA	0	CALCA-G43	CALCA-NSMigrn
CALCB	0	CALCB-G43	CALCB-NSMigrn
GABRA4	0	GABRA4-G43	GABRA4-NSMigrn
GRIK2	0	GRIK2-G43	GRIK2-NSMigrn
HTR1A	0	HTR1A-G43	HTR1A-NSMigrn
HTR1B	0	HTR1B-G43	HTR1B-NSMigrn
SCN2A	0	SCN2A-G43	SCN2A-NSMigrn
SCN3A	0	SCN3A-G43	SCN3A-NSMigrn
DHODH	0	DHODH-G35	DHODH-NSMS
IFNAR1	0.0637968	IFNAR1-G35	IFNAR1-NSMS
IL2RA	0	IL2RA-G35	IL2RA-NSMS
KCNC4	0	KCNC4-G35	KCNC4-NSMS
KCNH2	0	KCNH2-G35	KCNH2-NSMS
RYR1	0	RYR1-G35	RYR1-NSMS
ACHE	0	ACHE-G20	ACHE-NSPD
BCHE	0	BCHE-G20	BCHE-NSPD
CHRM1	0	CHRM1-G20	CHRM1-NSPD
COMT	0	COMT-G20	COMT-NSPD
DDC	0	DDC-G20	DDC-NSPD
GRIN2B	0	GRIN2B-G20	GRIN2B-NSPD
SCN2A	0	SCN2A-G20	SCN2A-NSPD
SCN3A	0	SCN3A-G20	SCN3A-NSPD
IGF1R	0	IGF1R-R62	IGF1R-Phe_1002
DDC	0	DDC-T14	DDC-Phe_1008
DDC	0	DDC-T14	DDC-Phe_1009
IGF1R	0	IGF1R-H05	IGF1R-Phe_242_3
IGF1R	0	IGF1R-E03	IGF1R-Phe_244_1
IGF1R	0	IGF1R-E03	IGF1R-Phe_244_2
IGF1R	0	IGF1R-E03	IGF1R-Phe_244_4
IGF1R	0	IGF1R-E03	IGF1R-Phe_244
ACE	5.10677e-07	ACE-E11	ACE-Phe_250_2
AKR1B1	0.00396403	AKR1B1-E11	AKR1B1-Phe_250_2
AMY2A	0.000386912	AMY2A-E11	AMY2A-Phe_250_2
ANGPT2	0.00271923	ANGPT2-E11	ANGPT2-Phe_250_2
CACNA1C	0	CACNA1C-E11	CACNA1C-Phe_250_2
DPP4	0.0037985	DPP4-E11	DPP4-Phe_250_2
GIPR	0	GIPR-E11	GIPR-Phe_250_2
GLP1R	0	GLP1R-E11	GLP1R-Phe_250_2
INSR	6.93516e-10	INSR-E11	INSR-Phe_250_2
NDUFA5	0	NDUFA5-E11	NDUFA5-Phe_250_2
NDUFB7	0	NDUFB7-E11	NDUFB7-Phe_250_2
NDUFS6	0	NDUFS6-E11	NDUFS6-Phe_250_2
PGF	0.00189116	PGF-E11	PGF-Phe_250_2
VEGFA	4.28596e-18	VEGFA-E11	VEGFA-Phe_250_2
ACE	0	ACE-E11	ACE-Phe_250_21
AKR1B1	0	AKR1B1-E11	AKR1B1-Phe_250_21
AMY2A	0	AMY2A-E11	AMY2A-Phe_250_21
ANGPT2	0	ANGPT2-E11	ANGPT2-Phe_250_21
CACNA1C	0	CACNA1C-E11	CACNA1C-Phe_250_21
DPP4	0	DPP4-E11	DPP4-Phe_250_21
GIPR	0	GIPR-E11	GIPR-Phe_250_21
GLP1R	0	GLP1R-E11	GLP1R-Phe_250_21
INSR	0	INSR-E11	INSR-Phe_250_21
NDUFA5	0	NDUFA5-E11	NDUFA5-Phe_250_21
NDUFB7	0	NDUFB7-E11	NDUFB7-Phe_250_21
NDUFS6	0	NDUFS6-E11	NDUFS6-Phe_250_21
PGF	0	PGF-E11	PGF-Phe_250_21
VEGFA	0.00406776	VEGFA-E11	VEGFA-Phe_250_21
ACE	0	ACE-E11	ACE-Phe_250_22
AKR1B1	0	AKR1B1-E11	AKR1B1-Phe_250_22
AMY2A	0	AMY2A-E11	AMY2A-Phe_250_22
ANGPT2	0	ANGPT2-E11	ANGPT2-Phe_250_22
CACNA1C	0	CACNA1C-E11	CACNA1C-Phe_250_22
DPP4	0	DPP4-E11	DPP4-Phe_250_22
GIPR	0	GIPR-E11	GIPR-Phe_250_22
GLP1R	0	GLP1R-E11	GLP1R-Phe_250_22
INSR	0.00101917	INSR-E11	INSR-Phe_250_22
NDUFA5	0	NDUFA5-E11	NDUFA5-Phe_250_22
NDUFB7	0	NDUFB7-E11	NDUFB7-Phe_250_22
NDUFS6	0	NDUFS6-E11	NDUFS6-Phe_250_22
PGF	0	PGF-E11	PGF-Phe_250_22
VEGFA	0.00019884	VEGFA-E11	VEGFA-Phe_250_22
ACE	0.0312224	ACE-E11	ACE-Phe_250_23
AKR1B1	0	AKR1B1-E11	AKR1B1-Phe_250_23
AMY2A	0	AMY2A-E11	AMY2A-Phe_250_23
ANGPT2	0	ANGPT2-E11	ANGPT2-Phe_250_23
CACNA1C	0	CACNA1C-E11	CACNA1C-Phe_250_23
DPP4	0	DPP4-E11	DPP4-Phe_250_23
GIPR	0	GIPR-E11	GIPR-Phe_250_23
GLP1R	0	GLP1R-E11	GLP1R-Phe_250_23
INSR	0.00231067	INSR-E11	INSR-Phe_250_23
NDUFA5	0	NDUFA5-E11	NDUFA5-Phe_250_23
NDUFB7	0	NDUFB7-E11	NDUFB7-Phe_250_23
NDUFS6	0	NDUFS6-E11	NDUFS6-Phe_250_23
PGF	0	PGF-E11	PGF-Phe_250_23
VEGFA	5.55167e-08	VEGFA-E11	VEGFA-Phe_250_23
ACE	0	ACE-E11	ACE-Phe_250_24
AKR1B1	0	AKR1B1-E11	AKR1B1-Phe_250_24
AMY2A	0	AMY2A-E11	AMY2A-Phe_250_24
ANGPT2	0	ANGPT2-E11	ANGPT2-Phe_250_24
CACNA1C	0	CACNA1C-E11	CACNA1C-Phe_250_24
DPP4	0	DPP4-E11	DPP4-Phe_250_24
GIPR	0	GIPR-E11	GIPR-Phe_250_24
GLP1R	0	GLP1R-E11	GLP1R-Phe_250_24
INSR	0.000693767	INSR-E11	INSR-Phe_250_24
NDUFA5	0	NDUFA5-E11	NDUFA5-Phe_250_24
NDUFB7	0	NDUFB7-E11	NDUFB7-Phe_250_24
NDUFS6	0	NDUFS6-E11	NDUFS6-Phe_250_24
PGF	0	PGF-E11	PGF-Phe_250_24
VEGFA	1.05063e-07	VEGFA-E11	VEGFA-Phe_250_24
ACE	0	ACE-E11	ACE-Phe_250_25
AKR1B1	0	AKR1B1-E11	AKR1B1-Phe_250_25
AMY2A	0	AMY2A-E11	AMY2A-Phe_250_25
ANGPT2	0	ANGPT2-E11	ANGPT2-Phe_250_25
CACNA1C	0	CACNA1C-E11	CACNA1C-Phe_250_25
DPP4	0	DPP4-E11	DPP4-Phe_250_25
GIPR	0	GIPR-E11	GIPR-Phe_250_25
GLP1R	0	GLP1R-E11	GLP1R-Phe_250_25
INSR	0	INSR-E11	INSR-Phe_250_25
NDUFA5	0	NDUFA5-E11	NDUFA5-Phe_250_25
NDUFB7	0	NDUFB7-E11	NDUFB7-Phe_250_25
NDUFS6	0	NDUFS6-E11	NDUFS6-Phe_250_25
PGF	0	PGF-E11	PGF-Phe_250_25
VEGFA	0	VEGFA-E11	VEGFA-Phe_250_25
ACE	0	ACE-E11	ACE-Phe_250_6
AKR1B1	0	AKR1B1-E11	AKR1B1-Phe_250_6
AMY2A	0	AMY2A-E11	AMY2A-Phe_250_6
ANGPT2	0	ANGPT2-E11	ANGPT2-Phe_250_6
CACNA1C	0	CACNA1C-E11	CACNA1C-Phe_250_6
DPP4	0	DPP4-E11	DPP4-Phe_250_6
GIPR	0	GIPR-E11	GIPR-Phe_250_6
GLP1R	0	GLP1R-E11	GLP1R-Phe_250_6
INSR	0	INSR-E11	INSR-Phe_250_6
NDUFA5	0	NDUFA5-E11	NDUFA5-Phe_250_6
NDUFB7	0	NDUFB7-E11	NDUFB7-Phe_250_6
NDUFS6	0	NDUFS6-E11	NDUFS6-Phe_250_6
PGF	0	PGF-E11	PGF-Phe_250_6
VEGFA	0.000209091	VEGFA-E11	VEGFA-Phe_250_6
ACE	0.0196384	ACE-E11	ACE-Phe_250_7
AKR1B1	0	AKR1B1-E11	AKR1B1-Phe_250_7
AMY2A	0	AMY2A-E11	AMY2A-Phe_250_7
ANGPT2	0	ANGPT2-E11	ANGPT2-Phe_250_7
CACNA1C	0	CACNA1C-E11	CACNA1C-Phe_250_7
DPP4	0	DPP4-E11	DPP4-Phe_250_7
GIPR	0	GIPR-E11	GIPR-Phe_250_7
GLP1R	0	GLP1R-E11	GLP1R-Phe_250_7
INSR	0.000113953	INSR-E11	INSR-Phe_250_7
NDUFA5	0	NDUFA5-E11	NDUFA5-Phe_250_7
NDUFB7	0	NDUFB7-E11	NDUFB7-Phe_250_7
NDUFS6	0	NDUFS6-E11	NDUFS6-Phe_250_7
PGF	0	PGF-E11	PGF-Phe_250_7
VEGFA	1.92635e-11	VEGFA-E11	VEGFA-Phe_250_7
ACE	9.73655e-07	ACE-E11	ACE-Phe_250
AKR1B1	0.00287371	AKR1B1-E11	AKR1B1-Phe_250
AMY2A	0.00113008	AMY2A-E11	AMY2A-Phe_250
ANGPT2	0.00224621	ANGPT2-E11	ANGPT2-Phe_250
CACNA1C	0	CACNA1C-E11	CACNA1C-Phe_250
DPP4	0.0059177	DPP4-E11	DPP4-Phe_250
GIPR	0	GIPR-E11	GIPR-Phe_250
GLP1R	0	GLP1R-E11	GLP1R-Phe_250
INSR	6.92299e-10	INSR-E11	INSR-Phe_250
NDUFA5	0	NDUFA5-E11	NDUFA5-Phe_250
NDUFB7	0	NDUFB7-E11	NDUFB7-Phe_250
NDUFS6	0	NDUFS6-E11	NDUFS6-Phe_250
PGF	0.00221458	PGF-E11	PGF-Phe_250
VEGFA	2.41185e-17	VEGFA-E11	VEGFA-Phe_250
GHR	0	GHR-E22	GHR-Phe_253_1
IGF1R	0	IGF1R-R62	IGF1R-Phe_260_3
HAO1	0	HAO1-E72	HAO1-Phe_270_2
LEPR	0	LEPR-E88	LEPR-Phe_270_3
CD2	0	CD2-D89	CD2-Phe_270_32
CD3E	0	CD3E-D89	CD3E-Phe_270_32
CD80	0	CD80-D89	CD80-Phe_270_32
CD86	0	CD86-D89	CD86-Phe_270_32
DHODH	0	DHODH-D89	DHODH-Phe_270_32
IFNG	0	IFNG-D89	IFNG-Phe_270_32
IL12B	0	IL12B-D89	IL12B-Phe_270_32
IL17A	0	IL17A-D89	IL17A-Phe_270_32
IL17RA	0	IL17RA-D89	IL17RA-Phe_270_32
IL1B	0	IL1B-D89	IL1B-Phe_270_32
IL1R1	0	IL1R1-D89	IL1R1-Phe_270_32
IL2RA	0	IL2RA-D89	IL2RA-Phe_270_32
IL6	0	IL6-D89	IL6-Phe_270_32
IL6R	0	IL6R-D89	IL6R-Phe_270_32
IL6ST	0	IL6ST-D89	IL6ST-Phe_270_32
ITGAL	0	ITGAL-D89	ITGAL-Phe_270_32
ITGB7	0	ITGB7-D89	ITGB7-Phe_270_32
PDE4D	0	PDE4D-D89	PDE4D-Phe_270_32
TNFSF13B	0	TNFSF13B-D89	TNFSF13B-Phe_270_32
LEPR	0	LEPR-E88	LEPR-Phe_270_38
DDC	0	DDC-E70	DDC-Phe_270
ANGPTL3	0.863748	ANGPTL3-E78	ANGPTL3-Phe_272_1
APOB	0	APOB-E78	APOB-Phe_272_1
CACNA1C	0	CACNA1C-E78	CACNA1C-Phe_272_1
DPP4	0	DPP4-E78	DPP4-Phe_272_1
LPL	8.93971e-33	LPL-E78	LPL-Phe_272_1
PCSK9	1	PCSK9-E78	PCSK9-Phe_272_1
ANGPTL3	0	ANGPTL3-E78	ANGPTL3-Phe_272_11
APOB	0	APOB-E78	APOB-Phe_272_11
CACNA1C	0	CACNA1C-E78	CACNA1C-Phe_272_11
DPP4	0	DPP4-E78	DPP4-Phe_272_11
LPL	0	LPL-E78	LPL-Phe_272_11
PCSK9	1	PCSK9-E78	PCSK9-Phe_272_11
ANGPTL3	0.846606	ANGPTL3-E78	ANGPTL3-Phe_272_12
APOB	0	APOB-E78	APOB-Phe_272_12
CACNA1C	0	CACNA1C-E78	CACNA1C-Phe_272_12
DPP4	0	DPP4-E78	DPP4-Phe_272_12
LPL	3.53906e-91	LPL-E78	LPL-Phe_272_12
PCSK9	1	PCSK9-E78	PCSK9-Phe_272_12
ANGPTL3	0.535745	ANGPTL3-E78	ANGPTL3-Phe_272_13
APOB	0	APOB-E78	APOB-Phe_272_13
CACNA1C	0	CACNA1C-E78	CACNA1C-Phe_272_13
DPP4	0	DPP4-E78	DPP4-Phe_272_13
LPL	3.99803e-25	LPL-E78	LPL-Phe_272_13
PCSK9	1	PCSK9-E78	PCSK9-Phe_272_13
ARSA	0	ARSA-E75	ARSA-Phe_272_9
ARSA	0	ARSA-E75	ARSA-Phe_272
FGF23	0	FGF23-E83	FGF23-Phe_275_1
TNFSF11	0	TNFSF11-E83	TNFSF11-Phe_275_1
FGF23	0	FGF23-E83	FGF23-Phe_275_3
TNFSF11	0	TNFSF11-E83	TNFSF11-Phe_275_3
FGF23	0	FGF23-E83	FGF23-Phe_275_5
TNFSF11	0	TNFSF11-E83	TNFSF11-Phe_275_5
FGF23	0	FGF23-E83	FGF23-Phe_275_51
TNFSF11	0	TNFSF11-E83	TNFSF11-Phe_275_51
FGF23	0	FGF23-E83	FGF23-Phe_275_53
TNFSF11	0	TNFSF11-E83	TNFSF11-Phe_275_53
FGF23	0	FGF23-E83	FGF23-Phe_275_6
TNFSF11	0	TNFSF11-E83	TNFSF11-Phe_275_6
FGF23	0	FGF23-E83	FGF23-Phe_275
TNFSF11	0	TNFSF11-E83	TNFSF11-Phe_275
ARSA	0	ARSA-E75	ARSA-Phe_277_5
ANGPTL3	0	ANGPTL3-E78	ANGPTL3-Phe_277_51
APOB	0	APOB-E78	APOB-Phe_277_51
CACNA1C	0	CACNA1C-E78	CACNA1C-Phe_277_51
DPP4	0	DPP4-E78	DPP4-Phe_277_51
LPL	0	LPL-E78	LPL-Phe_277_51
PCSK9	0	PCSK9-E78	PCSK9-Phe_277_51
LEPR	0	LEPR-E88	LEPR-Phe_277_7
LEPR	0	LEPR-E88	LEPR-Phe_277
ADRA2A	0	ADRA2A-E66	ADRA2A-Phe_278_1
HTR1A	0	HTR1A-E66	HTR1A-Phe_278_1
HTR1B	0	HTR1B-E66	HTR1B-Phe_278_1
LIPF	0.000107078	LIPF-E66	LIPF-Phe_278_1
PNLIP	0.00254324	PNLIP-E66	PNLIP-Phe_278_1
ADRA2A	0	ADRA2A-E66	ADRA2A-Phe_278_11
HTR1A	0	HTR1A-E66	HTR1A-Phe_278_11
HTR1B	0	HTR1B-E66	HTR1B-Phe_278_11
LIPF	0.00148686	LIPF-E66	LIPF-Phe_278_11
PNLIP	0.00217235	PNLIP-E66	PNLIP-Phe_278_11
ADRA2A	0	ADRA2A-E66	ADRA2A-Phe_278
HTR1A	0	HTR1A-E66	HTR1A-Phe_278
HTR1B	0	HTR1B-E66	HTR1B-Phe_278
LIPF	0.00120763	LIPF-E66	LIPF-Phe_278
PNLIP	0.00258935	PNLIP-E66	PNLIP-Phe_278
CD2	0	CD2-D89	CD2-Phe_279
CD3E	0	CD3E-D89	CD3E-Phe_279
CD80	0	CD80-D89	CD80-Phe_279
CD86	0	CD86-D89	CD86-Phe_279
DHODH	0	DHODH-D89	DHODH-Phe_279
IFNG	0	IFNG-D89	IFNG-Phe_279
IL12B	0	IL12B-D89	IL12B-Phe_279
IL17A	0	IL17A-D89	IL17A-Phe_279
IL17RA	0	IL17RA-D89	IL17RA-Phe_279
IL1B	0	IL1B-D89	IL1B-Phe_279
IL1R1	0	IL1R1-D89	IL1R1-Phe_279
IL2RA	0	IL2RA-D89	IL2RA-Phe_279
IL6	0	IL6-D89	IL6-Phe_279
IL6R	0	IL6R-D89	IL6R-Phe_279
IL6ST	0	IL6ST-D89	IL6ST-Phe_279
ITGAL	0	ITGAL-D89	ITGAL-Phe_279
ITGB7	0	ITGB7-D89	ITGB7-Phe_279
PDE4D	0	PDE4D-D89	PDE4D-Phe_279
TNFSF13B	0	TNFSF13B-D89	TNFSF13B-Phe_279
C1S	0	C1S-D59	C1S-Phe_283
C5	0	C5-D59	C5-Phe_283
GRIN2B	0	GRIN2B-D64	GRIN2B-Phe_285
TGFB1	4.28404e-05	TGFB1-D64	TGFB1-Phe_285
TGFB2	0	TGFB2-D64	TGFB2-Phe_285
F2	0.00204613	F2-D69	F2-Phe_287_3
F2	0	F2-D69	F2-Phe_287_31
F2	0	F2-D69	F2-Phe_287_32
F2	0.00162611	F2-D69	F2-Phe_287
ACHE	0	ACHE-G20	ACHE-Phe_332
BCHE	0	BCHE-G20	BCHE-Phe_332
CHRM1	0	CHRM1-G20	CHRM1-Phe_332
COMT	0	COMT-G20	COMT-Phe_332
DDC	0	DDC-G20	DDC-Phe_332
GRIN2B	0	GRIN2B-G20	GRIN2B-Phe_332
SCN2A	0	SCN2A-G20	SCN2A-Phe_332
SCN3A	0	SCN3A-G20	SCN3A-Phe_332
DHODH	0	DHODH-G35	DHODH-Phe_335
IFNAR1	0	IFNAR1-G35	IFNAR1-Phe_335
IL2RA	0.0151107	IL2RA-G35	IL2RA-Phe_335
KCNC4	0	KCNC4-G35	KCNC4-Phe_335
KCNH2	0	KCNH2-G35	KCNH2-Phe_335
RYR1	0	RYR1-G35	RYR1-Phe_335
ADRA2A	0	ADRA2A-G43	ADRA2A-Phe_340_1
ALDH5A1	0	ALDH5A1-G43	ALDH5A1-Phe_340_1
CA2	0	CA2-G43	CA2-Phe_340_1
CA4	0	CA4-G43	CA4-Phe_340_1
CALCA	0	CALCA-G43	CALCA-Phe_340_1
CALCB	0	CALCB-G43	CALCB-Phe_340_1
GABRA4	0	GABRA4-G43	GABRA4-Phe_340_1
GRIK2	0	GRIK2-G43	GRIK2-Phe_340_1
HTR1A	0	HTR1A-G43	HTR1A-Phe_340_1
HTR1B	0	HTR1B-G43	HTR1B-Phe_340_1
SCN2A	0	SCN2A-G43	SCN2A-Phe_340_1
SCN3A	0	SCN3A-G43	SCN3A-Phe_340_1
ADRA2A	0	ADRA2A-G43	ADRA2A-Phe_340
ALDH5A1	0	ALDH5A1-G43	ALDH5A1-Phe_340
CA2	0	CA2-G43	CA2-Phe_340
CA4	0	CA4-G43	CA4-Phe_340
CALCA	0	CALCA-G43	CALCA-Phe_340
CALCB	0	CALCB-G43	CALCB-Phe_340
GABRA4	0	GABRA4-G43	GABRA4-Phe_340
GRIK2	0	GRIK2-G43	GRIK2-Phe_340
HTR1A	0	HTR1A-G43	HTR1A-Phe_340
HTR1B	0	HTR1B-G43	HTR1B-Phe_340
SCN2A	0	SCN2A-G43	SCN2A-Phe_340
SCN3A	0	SCN3A-G43	SCN3A-Phe_340
ALDH5A1	0	ALDH5A1-G40	ALDH5A1-Phe_345_1
CA1	0	CA1-G40	CA1-Phe_345_1
CA12	0	CA12-G40	CA12-Phe_345_1
CA13	0	CA13-G40	CA13-Phe_345_1
CA14	0	CA14-G40	CA14-Phe_345_1
CA2	0	CA2-G40	CA2-Phe_345_1
CA3	0	CA3-G40	CA3-Phe_345_1
CA4	0	CA4-G40	CA4-Phe_345_1
CA5A	0	CA5A-G40	CA5A-Phe_345_1
CA6	0	CA6-G40	CA6-Phe_345_1
CA7	0	CA7-G40	CA7-Phe_345_1
CA9	0	CA9-G40	CA9-Phe_345_1
CACNA1H	0	CACNA1H-G40	CACNA1H-Phe_345_1
GABRA4	0	GABRA4-G40	GABRA4-Phe_345_1
GRIK2	0	GRIK2-G40	GRIK2-Phe_345_1
SCN2A	0	SCN2A-G40	SCN2A-Phe_345_1
SCN3A	0	SCN3A-G40	SCN3A-Phe_345_1
SV2A	0	SV2A-G40	SV2A-Phe_345_1
ALDH5A1	0	ALDH5A1-G40	ALDH5A1-Phe_345_11
CA1	0	CA1-G40	CA1-Phe_345_11
CA12	0	CA12-G40	CA12-Phe_345_11
CA13	0	CA13-G40	CA13-Phe_345_11
CA14	0	CA14-G40	CA14-Phe_345_11
CA2	0	CA2-G40	CA2-Phe_345_11
CA3	0	CA3-G40	CA3-Phe_345_11
CA4	0	CA4-G40	CA4-Phe_345_11
CA5A	0	CA5A-G40	CA5A-Phe_345_11
CA6	0	CA6-G40	CA6-Phe_345_11
CA7	0	CA7-G40	CA7-Phe_345_11
CA9	0	CA9-G40	CA9-Phe_345_11
CACNA1H	0	CACNA1H-G40	CACNA1H-Phe_345_11
GABRA4	0	GABRA4-G40	GABRA4-Phe_345_11
GRIK2	0	GRIK2-G40	GRIK2-Phe_345_11
SCN2A	0	SCN2A-G40	SCN2A-Phe_345_11
SCN3A	0	SCN3A-G40	SCN3A-Phe_345_11
SV2A	0	SV2A-G40	SV2A-Phe_345_11
ALDH5A1	0	ALDH5A1-G40	ALDH5A1-Phe_345_12
CA1	0	CA1-G40	CA1-Phe_345_12
CA12	0	CA12-G40	CA12-Phe_345_12
CA13	0	CA13-G40	CA13-Phe_345_12
CA14	0	CA14-G40	CA14-Phe_345_12
CA2	0	CA2-G40	CA2-Phe_345_12
CA3	0	CA3-G40	CA3-Phe_345_12
CA4	0	CA4-G40	CA4-Phe_345_12
CA5A	0	CA5A-G40	CA5A-Phe_345_12
CA6	0	CA6-G40	CA6-Phe_345_12
CA7	0	CA7-G40	CA7-Phe_345_12
CA9	0	CA9-G40	CA9-Phe_345_12
CACNA1H	0	CACNA1H-G40	CACNA1H-Phe_345_12
GABRA4	0	GABRA4-G40	GABRA4-Phe_345_12
GRIK2	0	GRIK2-G40	GRIK2-Phe_345_12
SCN2A	0	SCN2A-G40	SCN2A-Phe_345_12
SCN3A	0	SCN3A-G40	SCN3A-Phe_345_12
SV2A	0	SV2A-G40	SV2A-Phe_345_12
ALDH5A1	0	ALDH5A1-R56	ALDH5A1-Phe_345_3
CA1	0	CA1-R56	CA1-Phe_345_3
CA12	0	CA12-R56	CA12-Phe_345_3
CA2	0	CA2-R56	CA2-Phe_345_3
CA4	0	CA4-R56	CA4-Phe_345_3
CACNA1H	0	CACNA1H-R56	CACNA1H-Phe_345_3
GABRA4	0	GABRA4-R56	GABRA4-Phe_345_3
GRIK2	0	GRIK2-R56	GRIK2-Phe_345_3
SCN2A	0	SCN2A-R56	SCN2A-Phe_345_3
SCN3A	0	SCN3A-R56	SCN3A-Phe_345_3
SV2A	0	SV2A-R56	SV2A-Phe_345_3
ALDH5A1	0	ALDH5A1-G40	ALDH5A1-Phe_345
CA1	0	CA1-G40	CA1-Phe_345
CA12	0	CA12-G40	CA12-Phe_345
CA13	0	CA13-G40	CA13-Phe_345
CA14	0	CA14-G40	CA14-Phe_345
CA2	0	CA2-G40	CA2-Phe_345
CA3	0	CA3-G40	CA3-Phe_345
CA4	0	CA4-G40	CA4-Phe_345
CA5A	0	CA5A-G40	CA5A-Phe_345
CA6	0	CA6-G40	CA6-Phe_345
CA7	0	CA7-G40	CA7-Phe_345
CA9	0	CA9-G40	CA9-Phe_345
CACNA1H	0	CACNA1H-G40	CACNA1H-Phe_345
GABRA4	0	GABRA4-G40	GABRA4-Phe_345
GRIK2	0	GRIK2-G40	GRIK2-Phe_345
SCN2A	0	SCN2A-G40	SCN2A-Phe_345
SCN3A	0	SCN3A-G40	SCN3A-Phe_345
SV2A	0	SV2A-G40	SV2A-Phe_345
ADRA2A	0	ADRA2A-R25	ADRA2A-Phe_350_1
CA1	0	CA1-R25	CA1-Phe_350_1
RYR1	0	RYR1-R25	RYR1-Phe_350_1
ADRA2A	0	ADRA2A-R25	ADRA2A-Phe_350
CA1	0	CA1-R25	CA1-Phe_350
RYR1	0	RYR1-R25	RYR1-Phe_350
ANGPT2	0	ANGPT2-H35	ANGPT2-Phe_362_2
PGF	0	PGF-H35	PGF-Phe_362_2
VEGFA	2.6109e-06	VEGFA-H35	VEGFA-Phe_362_2
ANGPT2	0	ANGPT2-H35	ANGPT2-Phe_362_21
PGF	0	PGF-H35	PGF-Phe_362_21
VEGFA	2.63503e-27	VEGFA-H35	VEGFA-Phe_362_21
ANGPT2	0	ANGPT2-H35	ANGPT2-Phe_362_22
PGF	0	PGF-H35	PGF-Phe_362_22
VEGFA	3.63381e-08	VEGFA-H35	VEGFA-Phe_362_22
ANGPT2	0	ANGPT2-H35	ANGPT2-Phe_362_23
PGF	0	PGF-H35	PGF-Phe_362_23
VEGFA	0	VEGFA-H35	VEGFA-Phe_362_23
ANGPT2	0	ANGPT2-H35	ANGPT2-Phe_362_26
PGF	0	PGF-H35	PGF-Phe_362_26
VEGFA	0	VEGFA-H35	VEGFA-Phe_362_26
ANGPT2	0	ANGPT2-H35	ANGPT2-Phe_362_27
PGF	0	PGF-H35	PGF-Phe_362_27
VEGFA	0	VEGFA-H35	VEGFA-Phe_362_27
ANGPT2	0	ANGPT2-H35	ANGPT2-Phe_362_29
PGF	0	PGF-H35	PGF-Phe_362_29
VEGFA	4.17529e-11	VEGFA-H35	VEGFA-Phe_362_29
ANGPT2	0	ANGPT2-H35	ANGPT2-Phe_362_3
PGF	0	PGF-H35	PGF-Phe_362_3
VEGFA	0	VEGFA-H35	VEGFA-Phe_362_3
ANGPT2	0	ANGPT2-H35	ANGPT2-Phe_362_31
PGF	0	PGF-H35	PGF-Phe_362_31
VEGFA	0	VEGFA-H35	VEGFA-Phe_362_31
ANGPT2	0	ANGPT2-H35	ANGPT2-Phe_362_4
PGF	0	PGF-H35	PGF-Phe_362_4
VEGFA	0	VEGFA-H35	VEGFA-Phe_362_4
ANGPT2	0	ANGPT2-H35	ANGPT2-Phe_362_6
PGF	0	PGF-H35	PGF-Phe_362_6
VEGFA	0	VEGFA-H35	VEGFA-Phe_362_6
ANGPT2	0	ANGPT2-H35	ANGPT2-Phe_362_7
PGF	0	PGF-H35	PGF-Phe_362_7
VEGFA	0	VEGFA-H35	VEGFA-Phe_362_7
ANGPT2	0	ANGPT2-H35	ANGPT2-Phe_362_8
PGF	0	PGF-H35	PGF-Phe_362_8
VEGFA	0	VEGFA-H35	VEGFA-Phe_362_8
ANGPT2	0	ANGPT2-H35	ANGPT2-Phe_362_9
PGF	0	PGF-H35	PGF-Phe_362_9
VEGFA	0	VEGFA-H35	VEGFA-Phe_362_9
ANGPT2	0	ANGPT2-H35	ANGPT2-Phe_362
PGF	0	PGF-H35	PGF-Phe_362
VEGFA	0.00156264	VEGFA-H35	VEGFA-Phe_362
ACHE	0.00154614	ACHE-H40	ACHE-Phe_365_1
ADRA2A	0	ADRA2A-H40	ADRA2A-Phe_365_1
CA1	0	CA1-H40	CA1-Phe_365_1
CA12	0	CA12-H40	CA12-Phe_365_1
CA2	0	CA2-H40	CA2-Phe_365_1
CA4	0.00344997	CA4-H40	CA4-Phe_365_1
CA7	0	CA7-H40	CA7-Phe_365_1
CHRM1	0	CHRM1-H40	CHRM1-Phe_365_1
ACHE	0.0122559	ACHE-H40	ACHE-Phe_365_11
ADRA2A	0	ADRA2A-H40	ADRA2A-Phe_365_11
CA1	0	CA1-H40	CA1-Phe_365_11
CA12	0	CA12-H40	CA12-Phe_365_11
CA2	0	CA2-H40	CA2-Phe_365_11
CA4	0.00482854	CA4-H40	CA4-Phe_365_11
CA7	0	CA7-H40	CA7-Phe_365_11
CHRM1	0	CHRM1-H40	CHRM1-Phe_365_11
ACHE	0	ACHE-H40	ACHE-Phe_365_2
ADRA2A	0	ADRA2A-H40	ADRA2A-Phe_365_2
CA1	0	CA1-H40	CA1-Phe_365_2
CA12	0	CA12-H40	CA12-Phe_365_2
CA2	0	CA2-H40	CA2-Phe_365_2
CA4	0.000178442	CA4-H40	CA4-Phe_365_2
CA7	0	CA7-H40	CA7-Phe_365_2
CHRM1	0	CHRM1-H40	CHRM1-Phe_365_2
ACHE	0.00174141	ACHE-H40	ACHE-Phe_365
ADRA2A	0	ADRA2A-H40	ADRA2A-Phe_365
CA1	0	CA1-H40	CA1-Phe_365
CA12	0	CA12-H40	CA12-Phe_365
CA2	0	CA2-H40	CA2-Phe_365
CA4	0	CA4-H40	CA4-Phe_365
CA7	0	CA7-H40	CA7-Phe_365
CHRM1	0	CHRM1-H40	CHRM1-Phe_365
COL15A1	0.00619117	COL15A1-H57	COL15A1-Phe_369
COL18A1	0	COL18A1-H57	COL18A1-Phe_369
COL1A1	0	COL1A1-H57	COL1A1-Phe_369
COL24A1	0	COL24A1-H57	COL24A1-Phe_369
COL28A1	0	COL28A1-H57	COL28A1-Phe_369
COL3A1	0	COL3A1-H57	COL3A1-Phe_369
COL4A1	0	COL4A1-H57	COL4A1-Phe_369
COL4A4	0	COL4A4-H57	COL4A4-Phe_369
COL5A1	0	COL5A1-H57	COL5A1-Phe_369
COL6A3	0	COL6A3-H57	COL6A3-Phe_369
FN1	0	FN1-H57	FN1-Phe_369
ITGAL	0	ITGAL-H57	ITGAL-Phe_369
ITGB2	0	ITGB2-H57	ITGB2-Phe_369
LAMA1	0	LAMA1-H57	LAMA1-Phe_369
LAMA4	0	LAMA4-H57	LAMA4-Phe_369
LAMB1	0	LAMB1-H57	LAMB1-Phe_369
NTRK2	0	NTRK2-H57	NTRK2-Phe_369
NTRK3	0	NTRK3-H57	NTRK3-Phe_369
PLG	0	PLG-H57	PLG-Phe_369
NTRK2	0	NTRK2-H16	NTRK2-Phe_370_1
NTRK3	0	NTRK3-H16	NTRK3-Phe_370_1
NTRK2	0	NTRK2-H16	NTRK2-Phe_370_2
NTRK3	0	NTRK3-H16	NTRK3-Phe_370_2
NTRK2	0	NTRK2-H16	NTRK2-Phe_370_3
NTRK3	0	NTRK3-H16	NTRK3-Phe_370_3
NTRK2	0	NTRK2-H16	NTRK2-Phe_370_31
NTRK3	0	NTRK3-H16	NTRK3-Phe_370_31
NTRK2	0	NTRK2-H16	NTRK2-Phe_370
NTRK3	0	NTRK3-H16	NTRK3-Phe_370
COL15A1	0.117545	COL15A1-H57	COL15A1-Phe_371
COL18A1	0	COL18A1-H57	COL18A1-Phe_371
COL1A1	0	COL1A1-H57	COL1A1-Phe_371
COL24A1	0	COL24A1-H57	COL24A1-Phe_371
COL28A1	0	COL28A1-H57	COL28A1-Phe_371
COL3A1	0	COL3A1-H57	COL3A1-Phe_371
COL4A1	0	COL4A1-H57	COL4A1-Phe_371
COL4A4	0	COL4A4-H57	COL4A4-Phe_371
COL5A1	0	COL5A1-H57	COL5A1-Phe_371
COL6A3	0	COL6A3-H57	COL6A3-Phe_371
FN1	0	FN1-H57	FN1-Phe_371
ITGAL	0	ITGAL-H57	ITGAL-Phe_371
ITGB2	0	ITGB2-H57	ITGB2-Phe_371
LAMA1	0	LAMA1-H57	LAMA1-Phe_371
LAMA4	0	LAMA4-H57	LAMA4-Phe_371
LAMB1	0	LAMB1-H57	LAMB1-Phe_371
NTRK2	0	NTRK2-H57	NTRK2-Phe_371
NTRK3	0	NTRK3-H57	NTRK3-Phe_371
PLG	0	PLG-H57	PLG-Phe_371
ITGAL	0	ITGAL-H04	ITGAL-Phe_375_1
ITGB2	0	ITGB2-H04	ITGB2-Phe_375_1
ITGAL	0.00349307	ITGAL-H04	ITGAL-Phe_375_2
ITGB2	0	ITGB2-H04	ITGB2-Phe_375_2
ITGAL	0	ITGAL-H04	ITGAL-Phe_375
ITGB2	0	ITGB2-H04	ITGB2-Phe_375
COL15A1	0	COL15A1-H57	COL15A1-Phe_379_4
COL18A1	0	COL18A1-H57	COL18A1-Phe_379_4
COL1A1	0	COL1A1-H57	COL1A1-Phe_379_4
COL24A1	0	COL24A1-H57	COL24A1-Phe_379_4
COL28A1	0	COL28A1-H57	COL28A1-Phe_379_4
COL3A1	0	COL3A1-H57	COL3A1-Phe_379_4
COL4A1	0.0204695	COL4A1-H57	COL4A1-Phe_379_4
COL4A4	0	COL4A4-H57	COL4A4-Phe_379_4
COL5A1	0	COL5A1-H57	COL5A1-Phe_379_4
COL6A3	0	COL6A3-H57	COL6A3-Phe_379_4
FN1	0	FN1-H57	FN1-Phe_379_4
ITGAL	0	ITGAL-H57	ITGAL-Phe_379_4
ITGB2	0	ITGB2-H57	ITGB2-Phe_379_4
LAMA1	0	LAMA1-H57	LAMA1-Phe_379_4
LAMA4	0	LAMA4-H57	LAMA4-Phe_379_4
LAMB1	0	LAMB1-H57	LAMB1-Phe_379_4
NTRK2	0	NTRK2-H57	NTRK2-Phe_379_4
NTRK3	0	NTRK3-H57	NTRK3-Phe_379_4
PLG	0	PLG-H57	PLG-Phe_379_4
COL15A1	0	COL15A1-H57	COL15A1-Phe_379_9
COL18A1	0	COL18A1-H57	COL18A1-Phe_379_9
COL1A1	0	COL1A1-H57	COL1A1-Phe_379_9
COL24A1	0	COL24A1-H57	COL24A1-Phe_379_9
COL28A1	0	COL28A1-H57	COL28A1-Phe_379_9
COL3A1	0	COL3A1-H57	COL3A1-Phe_379_9
COL4A1	0	COL4A1-H57	COL4A1-Phe_379_9
COL4A4	0	COL4A4-H57	COL4A4-Phe_379_9
COL5A1	0	COL5A1-H57	COL5A1-Phe_379_9
COL6A3	0	COL6A3-H57	COL6A3-Phe_379_9
FN1	0	FN1-H57	FN1-Phe_379_9
ITGAL	0	ITGAL-H57	ITGAL-Phe_379_9
ITGB2	0	ITGB2-H57	ITGB2-Phe_379_9
LAMA1	0	LAMA1-H57	LAMA1-Phe_379_9
LAMA4	0	LAMA4-H57	LAMA4-Phe_379_9
LAMB1	0	LAMB1-H57	LAMB1-Phe_379_9
NTRK2	0	NTRK2-H57	NTRK2-Phe_379_9
NTRK3	0	NTRK3-H57	NTRK3-Phe_379_9
PLG	0	PLG-H57	PLG-Phe_379_9
COL15A1	0	COL15A1-H57	COL15A1-Phe_379
COL18A1	0	COL18A1-H57	COL18A1-Phe_379
COL1A1	0.00200103	COL1A1-H57	COL1A1-Phe_379
COL24A1	0	COL24A1-H57	COL24A1-Phe_379
COL28A1	0	COL28A1-H57	COL28A1-Phe_379
COL3A1	0	COL3A1-H57	COL3A1-Phe_379
COL4A1	0.00296613	COL4A1-H57	COL4A1-Phe_379
COL4A4	0	COL4A4-H57	COL4A4-Phe_379
COL5A1	0	COL5A1-H57	COL5A1-Phe_379
COL6A3	0	COL6A3-H57	COL6A3-Phe_379
FN1	0	FN1-H57	FN1-Phe_379
ITGAL	0	ITGAL-H57	ITGAL-Phe_379
ITGB2	0	ITGB2-H57	ITGB2-Phe_379
LAMA1	0	LAMA1-H57	LAMA1-Phe_379
LAMA4	0	LAMA4-H57	LAMA4-Phe_379
LAMB1	0	LAMB1-H57	LAMB1-Phe_379
NTRK2	0	NTRK2-H57	NTRK2-Phe_379
NTRK3	0	NTRK3-H57	NTRK3-Phe_379
PLG	0	PLG-H57	PLG-Phe_379
ACE	2.12475e-07	ACE-I10	ACE-Phe_401_1
ADRA2A	0	ADRA2A-I10	ADRA2A-Phe_401_1
CACNA1C	0	CACNA1C-I10	CACNA1C-Phe_401_1
EDNRB	0	EDNRB-I10	EDNRB-Phe_401_1
REN	0.00237678	REN-I10	REN-Phe_401_1
ACE	3.83485e-06	ACE-I10	ACE-Phe_401
ADRA2A	0	ADRA2A-I10	ADRA2A-Phe_401
CACNA1C	0	CACNA1C-I10	CACNA1C-Phe_401
EDNRB	0	EDNRB-I10	EDNRB-Phe_401
REN	0.000700134	REN-I10	REN-Phe_401
F2	0	F2-I20	F2-Phe_411_1
ACE	0.00896083	ACE-I21	ACE-Phe_411_2
CACNA1C	0	CACNA1C-I21	CACNA1C-Phe_411_2
DPP4	0	DPP4-I21	DPP4-Phe_411_2
F2R	0	F2R-I21	F2R-Phe_411_2
PLG	1.34829e-88	PLG-I21	PLG-Phe_411_2
F2	0	F2-I20	F2-Phe_411_3
ACE	1.16146e-15	ACE-I25	ACE-Phe_411_4
CACNA1C	0	CACNA1C-I25	CACNA1C-Phe_411_4
PCSK9	1	PCSK9-I25	PCSK9-Phe_411_4
PDE1C	0	PDE1C-I25	PDE1C-Phe_411_4
PDE4D	0	PDE4D-I25	PDE4D-Phe_411_4
PDE5A	0.871944	PDE5A-I25	PDE5A-Phe_411_4
ACE	5.3275e-09	ACE-I25	ACE-Phe_411_8
CACNA1C	0	CACNA1C-I25	CACNA1C-Phe_411_8
PCSK9	1	PCSK9-I25	PCSK9-Phe_411_8
PDE1C	0	PDE1C-I25	PDE1C-Phe_411_8
PDE4D	0	PDE4D-I25	PDE4D-Phe_411_8
PDE5A	0.985371	PDE5A-I25	PDE5A-Phe_411_8
ACE	4.94397e-13	ACE-I25	ACE-Phe_411
CACNA1C	0	CACNA1C-I25	CACNA1C-Phe_411
PCSK9	1	PCSK9-I25	PCSK9-Phe_411
PDE1C	0	PDE1C-I25	PDE1C-Phe_411
PDE4D	0	PDE4D-I25	PDE4D-Phe_411
PDE5A	0.989622	PDE5A-I25	PDE5A-Phe_411
ACE	0	ACE-I25	ACE-Phe_414_2
CACNA1C	0	CACNA1C-I25	CACNA1C-Phe_414_2
PCSK9	0.0248677	PCSK9-I25	PCSK9-Phe_414_2
PDE1C	0	PDE1C-I25	PDE1C-Phe_414_2
PDE4D	0	PDE4D-I25	PDE4D-Phe_414_2
PDE5A	0	PDE5A-I25	PDE5A-Phe_414_2
ACE	0	ACE-I25	ACE-Phe_414
CACNA1C	0	CACNA1C-I25	CACNA1C-Phe_414
PCSK9	0	PCSK9-I25	PCSK9-Phe_414
PDE1C	0	PDE1C-I25	PDE1C-Phe_414
PDE4D	0	PDE4D-I25	PDE4D-Phe_414
PDE5A	0	PDE5A-I25	PDE5A-Phe_414
EDNRB	0	EDNRB-I27	EDNRB-Phe_415_1
PDE5A	0	PDE5A-I27	PDE5A-Phe_415_1
F10	0.98525	F10-I26	F10-Phe_415_11
PLG	0	PLG-I26	PLG-Phe_415_11
SERPINC1	0	SERPINC1-I26	SERPINC1-Phe_415_11
EDNRB	0	EDNRB-I27	EDNRB-Phe_415_2
PDE5A	0	PDE5A-I27	PDE5A-Phe_415_2
EDNRB	0	EDNRB-I27	EDNRB-Phe_415_21
PDE5A	0	PDE5A-I27	PDE5A-Phe_415_21
EDNRB	0	EDNRB-I27	EDNRB-Phe_415
PDE5A	0	PDE5A-I27	PDE5A-Phe_415
ACE	0	ACE-I51	ACE-Phe_416
ADRA2A	0	ADRA2A-I51	ADRA2A-Phe_416
CACNA1C	0	CACNA1C-I51	CACNA1C-Phe_416
CACNA1H	0	CACNA1H-I51	CACNA1H-Phe_416
CACNB1	0	CACNB1-I51	CACNB1-Phe_416
CACNB3	0	CACNB3-I51	CACNB3-Phe_416
HTR1A	0	HTR1A-I51	HTR1A-Phe_416
HTR1B	0	HTR1B-I51	HTR1B-Phe_416
KCNH2	0	KCNH2-I51	KCNH2-Phe_416
NPR1	0	NPR1-I51	NPR1-Phe_416
PDE1C	0	PDE1C-I51	PDE1C-Phe_416
PDE4D	0	PDE4D-I51	PDE4D-Phe_416
PDE5A	0	PDE5A-I51	PDE5A-Phe_416
REN	0	REN-I51	REN-Phe_416
ACE	0	ACE-I51	ACE-Phe_420
ADRA2A	0	ADRA2A-I51	ADRA2A-Phe_420
CACNA1C	0	CACNA1C-I51	CACNA1C-Phe_420
CACNA1H	0	CACNA1H-I51	CACNA1H-Phe_420
CACNB1	0	CACNB1-I51	CACNB1-Phe_420
CACNB3	0.006545	CACNB3-I51	CACNB3-Phe_420
HTR1A	0	HTR1A-I51	HTR1A-Phe_420
HTR1B	0	HTR1B-I51	HTR1B-Phe_420
KCNH2	0	KCNH2-I51	KCNH2-Phe_420
NPR1	0	NPR1-I51	NPR1-Phe_420
PDE1C	0	PDE1C-I51	PDE1C-Phe_420
PDE4D	0	PDE4D-I51	PDE4D-Phe_420
PDE5A	0	PDE5A-I51	PDE5A-Phe_420
REN	0	REN-I51	REN-Phe_420
TTR	0	TTR-I42	TTR-Phe_425_1
TTR	0	TTR-I42	TTR-Phe_425_11
TTR	0	TTR-I42	TTR-Phe_425_12
TTR	0	TTR-I42	TTR-Phe_425_2
TTR	0	TTR-I42	TTR-Phe_425_8
TTR	0	TTR-I42	TTR-Phe_425
CACNA1C	0	CACNA1C-I48	CACNA1C-Phe_427_2
F10	0	F10-I48	F10-Phe_427_2
F2	0.0465106	F2-I48	F2-Phe_427_2
KCNH2	0	KCNH2-I48	KCNH2-Phe_427_2
SCN2A	0	SCN2A-I48	SCN2A-Phe_427_2
SCN3A	0	SCN3A-I48	SCN3A-Phe_427_2
CACNA1C	0	CACNA1C-I48	CACNA1C-Phe_427_21
F10	0	F10-I48	F10-Phe_427_21
F2	0.0254057	F2-I48	F2-Phe_427_21
KCNH2	0	KCNH2-I48	KCNH2-Phe_427_21
SCN2A	0	SCN2A-I48	SCN2A-Phe_427_21
SCN3A	0	SCN3A-I48	SCN3A-Phe_427_21
CACNA1C	0	CACNA1C-I48	CACNA1C-Phe_427_22
F10	0	F10-I48	F10-Phe_427_22
F2	0	F2-I48	F2-Phe_427_22
KCNH2	0	KCNH2-I48	KCNH2-Phe_427_22
SCN2A	0	SCN2A-I48	SCN2A-Phe_427_22
SCN3A	0	SCN3A-I48	SCN3A-Phe_427_22
ACE	0	ACE-I50	ACE-Phe_428_1
CA1	0	CA1-I50	CA1-Phe_428_1
CA12	0	CA12-I50	CA12-Phe_428_1
CA2	0	CA2-I50	CA2-Phe_428_1
CA4	0	CA4-I50	CA4-Phe_428_1
CACNA1C	0	CACNA1C-I50	CACNA1C-Phe_428_1
MME	0	MME-I50	MME-Phe_428_1
PLG	6.53189e-12	PLG-I50	PLG-Phe_428_1
ACE	0	ACE-I50	ACE-Phe_428_2
CA1	0	CA1-I50	CA1-Phe_428_2
CA12	0	CA12-I50	CA12-Phe_428_2
CA2	0	CA2-I50	CA2-Phe_428_2
CA4	0	CA4-I50	CA4-Phe_428_2
CACNA1C	0	CACNA1C-I50	CACNA1C-Phe_428_2
MME	0	MME-I50	MME-Phe_428_2
PLG	0	PLG-I50	PLG-Phe_428_2
ACE	0	ACE-I50	ACE-Phe_428_3
CA1	0.0149328	CA1-I50	CA1-Phe_428_3
CA12	0	CA12-I50	CA12-Phe_428_3
CA2	0.0207695	CA2-I50	CA2-Phe_428_3
CA4	0	CA4-I50	CA4-Phe_428_3
CACNA1C	0	CACNA1C-I50	CACNA1C-Phe_428_3
MME	0	MME-I50	MME-Phe_428_3
PLG	3.34977e-16	PLG-I50	PLG-Phe_428_3
ACE	0	ACE-I50	ACE-Phe_428_4
CA1	0	CA1-I50	CA1-Phe_428_4
CA12	0	CA12-I50	CA12-Phe_428_4
CA2	0	CA2-I50	CA2-Phe_428_4
CA4	0	CA4-I50	CA4-Phe_428_4
CACNA1C	0	CACNA1C-I50	CACNA1C-Phe_428_4
MME	0	MME-I50	MME-Phe_428_4
PLG	0.0197321	PLG-I50	PLG-Phe_428_4
ACE	0	ACE-I50	ACE-Phe_428
CA1	0	CA1-I50	CA1-Phe_428
CA12	0	CA12-I50	CA12-Phe_428
CA2	0	CA2-I50	CA2-Phe_428
CA4	0	CA4-I50	CA4-Phe_428
CACNA1C	0	CACNA1C-I50	CACNA1C-Phe_428
MME	0	MME-I50	MME-Phe_428
PLG	1.88265e-15	PLG-I50	PLG-Phe_428
ACE	0	ACE-I51	ACE-Phe_429
ADRA2A	0	ADRA2A-I51	ADRA2A-Phe_429
CACNA1C	0	CACNA1C-I51	CACNA1C-Phe_429
CACNA1H	0	CACNA1H-I51	CACNA1H-Phe_429
CACNB1	0	CACNB1-I51	CACNB1-Phe_429
CACNB3	0	CACNB3-I51	CACNB3-Phe_429
HTR1A	0	HTR1A-I51	HTR1A-Phe_429
HTR1B	0	HTR1B-I51	HTR1B-Phe_429
KCNH2	0	KCNH2-I51	KCNH2-Phe_429
NPR1	0	NPR1-I51	NPR1-Phe_429
PDE1C	0	PDE1C-I51	PDE1C-Phe_429
PDE4D	0	PDE4D-I51	PDE4D-Phe_429
PDE5A	0	PDE5A-I51	PDE5A-Phe_429
REN	0	REN-I51	REN-Phe_429
ACE	0	ACE-I63	ACE-Phe_433_11
CACNA1C	0	CACNA1C-I63	CACNA1C-Phe_433_11
DPP4	0	DPP4-I63	DPP4-Phe_433_11
F10	0	F10-I63	F10-Phe_433_11
F2	0	F2-I63	F2-Phe_433_11
F2R	0	F2R-I63	F2R-Phe_433_11
PCSK9	0	PCSK9-I63	PCSK9-Phe_433_11
PDE1C	0	PDE1C-I63	PDE1C-Phe_433_11
PDE4D	0	PDE4D-I63	PDE4D-Phe_433_11
PDE5A	0	PDE5A-I63	PDE5A-Phe_433_11
PLG	0	PLG-I63	PLG-Phe_433_11
REN	0	REN-I63	REN-Phe_433_11
RYR1	0	RYR1-I63	RYR1-Phe_433_11
ACE	0	ACE-I63	ACE-Phe_433_21
CACNA1C	0	CACNA1C-I63	CACNA1C-Phe_433_21
DPP4	0	DPP4-I63	DPP4-Phe_433_21
F10	0	F10-I63	F10-Phe_433_21
F2	0	F2-I63	F2-Phe_433_21
F2R	0	F2R-I63	F2R-Phe_433_21
PCSK9	0.0285844	PCSK9-I63	PCSK9-Phe_433_21
PDE1C	0	PDE1C-I63	PDE1C-Phe_433_21
PDE4D	0	PDE4D-I63	PDE4D-Phe_433_21
PDE5A	0	PDE5A-I63	PDE5A-Phe_433_21
PLG	0	PLG-I63	PLG-Phe_433_21
REN	0	REN-I63	REN-Phe_433_21
RYR1	0	RYR1-I63	RYR1-Phe_433_21
F2R	0	F2R-I73	F2R-Phe_443_1
F2R	0	F2R-I73	F2R-Phe_443_8
F2R	0	F2R-I73	F2R-Phe_443_9
F2R	0	F2R-I73	F2R-Phe_443
F10	0	F10-I80	F10-Phe_451_2
F2	0.985925	F2-I80	F2-Phe_451_2
F2R	0	F2R-I80	F2R-Phe_451_2
FGA	9.33085e-06	FGA-I80	FGA-Phe_451_2
PDE1C	0	PDE1C-I80	PDE1C-Phe_451_2
PDE4D	0	PDE4D-I80	PDE4D-Phe_451_2
PDE5A	0	PDE5A-I80	PDE5A-Phe_451_2
PLG	0	PLG-I80	PLG-Phe_451_2
SERPINC1	0	SERPINC1-I80	SERPINC1-Phe_451_2
VWF	0	VWF-I80	VWF-Phe_451_2
F10	0	F10-I80	F10-Phe_451
F2	0.998782	F2-I80	F2-Phe_451
F2R	0	F2R-I80	F2R-Phe_451
FGA	1.64197e-08	FGA-I80	FGA-Phe_451
PDE1C	0	PDE1C-I80	PDE1C-Phe_451
PDE4D	0	PDE4D-I80	PDE4D-Phe_451
PDE5A	0	PDE5A-I80	PDE5A-Phe_451
PLG	0	PLG-I80	PLG-Phe_451
SERPINC1	0	SERPINC1-I80	SERPINC1-Phe_451
VWF	0	VWF-I80	VWF-Phe_451
F10	0.441433	F10-I82	F10-Phe_452_2
F2	1	F2-I82	F2-Phe_452_2
PLG	0	PLG-I82	PLG-Phe_452_2
SERPINC1	0	SERPINC1-I82	SERPINC1-Phe_452_2
F10	0.945969	F10-I82	F10-Phe_452
F2	1	F2-I82	F2-Phe_452
PLG	0	PLG-I82	PLG-Phe_452
SERPINC1	0.669106	SERPINC1-I82	SERPINC1-Phe_452
IL4R	0	IL4R-J33	IL4R-Phe_471
ADRA2A	0	ADRA2A-J45	ADRA2A-Phe_495_2
IL5	0	IL5-J45	IL5-Phe_495_2
IL5RA	0	IL5RA-J45	IL5RA-Phe_495_2
PDE4D	0	PDE4D-J45	PDE4D-Phe_495_2
ADRA2A	0	ADRA2A-J45	ADRA2A-Phe_495
IL5	0	IL5-J45	IL5-Phe_495
IL5RA	0	IL5RA-J45	IL5RA-Phe_495
PDE4D	0	PDE4D-J45	PDE4D-Phe_495
ADRA2A	0	ADRA2A-J98	ADRA2A-Phe_498
CHRM1	0	CHRM1-J98	CHRM1-Phe_498
IL5	0	IL5-J98	IL5-Phe_498
IL5RA	0	IL5RA-J98	IL5RA-Phe_498
PDE4D	0	PDE4D-J98	PDE4D-Phe_498
FGFR2	0	FGFR2-J84	FGFR2-Phe_502
FGFR4	0	FGFR4-J84	FGFR4-Phe_502
FLT1	0	FLT1-J84	FLT1-Phe_502
FLT4	0	FLT4-J84	FLT4-Phe_502
KDR	0	KDR-J84	KDR-Phe_502
PDGFRA	0	PDGFRA-J84	PDGFRA-Phe_502
PDGFRB	0	PDGFRB-J84	PDGFRB-Phe_502
FGFR2	0	FGFR2-J84	FGFR2-Phe_504_1
FGFR4	0	FGFR4-J84	FGFR4-Phe_504_1
FLT1	0	FLT1-J84	FLT1-Phe_504_1
FLT4	0	FLT4-J84	FLT4-Phe_504_1
KDR	0	KDR-J84	KDR-Phe_504_1
PDGFRA	0	PDGFRA-J84	PDGFRA-Phe_504_1
PDGFRB	0	PDGFRB-J84	PDGFRB-Phe_504_1
FGFR2	0	FGFR2-J84	FGFR2-Phe_504
FGFR4	0	FGFR4-J84	FGFR4-Phe_504
FLT1	0	FLT1-J84	FLT1-Phe_504
FLT4	0	FLT4-J84	FLT4-Phe_504
KDR	0	KDR-J84	KDR-Phe_504
PDGFRA	0	PDGFRA-J84	PDGFRA-Phe_504
PDGFRB	0	PDGFRB-J84	PDGFRB-Phe_504
ADRA2A	0	ADRA2A-J98	ADRA2A-Phe_508
CHRM1	0	CHRM1-J98	CHRM1-Phe_508
IL5	0	IL5-J98	IL5-Phe_508
IL5RA	0	IL5RA-J98	IL5RA-Phe_508
PDE4D	0	PDE4D-J98	PDE4D-Phe_508
ADRA2A	0	ADRA2A-J98	ADRA2A-Phe_510
CHRM1	0	CHRM1-J98	CHRM1-Phe_510
IL5	0	IL5-J98	IL5-Phe_510
IL5RA	0	IL5RA-J98	IL5RA-Phe_510
PDE4D	0	PDE4D-J98	PDE4D-Phe_510
ADRA2A	0	ADRA2A-J98	ADRA2A-Phe_513_8
CHRM1	0	CHRM1-J98	CHRM1-Phe_513_8
IL5	0	IL5-J98	IL5-Phe_513_8
IL5RA	0	IL5RA-J98	IL5RA-Phe_513_8
PDE4D	0	PDE4D-J98	PDE4D-Phe_513_8
ADRA2A	0	ADRA2A-J98	ADRA2A-Phe_519_8
CHRM1	0	CHRM1-J98	CHRM1-Phe_519_8
IL5	0	IL5-J98	IL5-Phe_519_8
IL5RA	0	IL5RA-J98	IL5RA-Phe_519_8
PDE4D	0	PDE4D-J98	PDE4D-Phe_519_8
ADRA2A	0	ADRA2A-J98	ADRA2A-Phe_519
CHRM1	0	CHRM1-J98	CHRM1-Phe_519
IL5	0	IL5-J98	IL5-Phe_519
IL5RA	0	IL5RA-J98	IL5RA-Phe_519
PDE4D	0	PDE4D-J98	PDE4D-Phe_519
FGFR2	0	FGFR2-K12	FGFR2-Phe_528_1
FGFR2	0	FGFR2-K12	FGFR2-Phe_528_3
CHRM1	0	CHRM1-K21	CHRM1-Phe_530_11
HSD11B1	0	HSD11B1-K21	HSD11B1-Phe_530_11
CHRM1	0	CHRM1-K21	CHRM1-Phe_530_14
HSD11B1	0	HSD11B1-K21	HSD11B1-Phe_530_14
CHRM1	0	CHRM1-K27	CHRM1-Phe_531_1
HSD11B1	0	HSD11B1-K27	HSD11B1-Phe_531_1
CHRM1	0	CHRM1-K27	CHRM1-Phe_531_4
HSD11B1	0	HSD11B1-K27	HSD11B1-Phe_531_4
IL12B	0.836064	IL12B-K50	IL12B-Phe_555_1
ITGB7	0	ITGB7-K50	ITGB7-Phe_555_1
ITGB7	0	ITGB7-K51	ITGB7-Phe_555_2
ITGB7	0	ITGB7-K51	ITGB7-Phe_555_21
F12	0	F12-R14	F12-Phe_561_2
GUCY2C	0	GUCY2C-K59	GUCY2C-Phe_563
CHRM1	0	CHRM1-K58	CHRM1-Phe_564_1
GUCY2C	0	GUCY2C-K58	GUCY2C-Phe_564_1
GUCY2C	0	GUCY2C-K59	GUCY2C-Phe_564
LEPR	0	LEPR-K76	LEPR-Phe_571_5
PLG	0	PLG-K76	PLG-Phe_571_5
LEPR	0	LEPR-K76	LEPR-Phe_571_8
PLG	0	PLG-K76	PLG-Phe_571_8
LEPR	0	LEPR-K76	LEPR-Phe_571_81
PLG	0	PLG-K76	PLG-Phe_571_81
LEPR	0	LEPR-K76	LEPR-Phe_573
PLG	0	PLG-K76	PLG-Phe_573
ACE	0	ACE-N19	ACE-Phe_585_2
CACNA1C	0	CACNA1C-N39	CACNA1C-Phe_591
CACNA1H	0	CACNA1H-N39	CACNA1H-Phe_591
CACNB1	0	CACNB1-N39	CACNB1-Phe_591
CACNB3	0	CACNB3-N39	CACNB3-Phe_591
CHRM1	0	CHRM1-N39	CHRM1-Phe_591
PDE4D	0	PDE4D-N39	PDE4D-Phe_591
CACNA1C	0	CACNA1C-R35	CACNA1C-Phe_599_5
CACNA1H	0	CACNA1H-R35	CACNA1H-Phe_599_5
CACNB1	0	CACNB1-R35	CACNB1-Phe_599_5
CACNB3	0	CACNB3-R35	CACNB3-Phe_599_5
CHRM1	0	CHRM1-R35	CHRM1-Phe_599_5
PDE4D	0	PDE4D-R35	PDE4D-Phe_599_5
PDE5A	0	PDE5A-N40	PDE5A-Phe_600
ADRA2A	0	ADRA2A-N52	ADRA2A-Phe_605
PDE5A	0	PDE5A-N52	PDE5A-Phe_605
CACNA1C	0	CACNA1C-N39	CACNA1C-Phe_624_9
CACNA1H	0	CACNA1H-N39	CACNA1H-Phe_624_9
CACNB1	0	CACNB1-N39	CACNB1-Phe_624_9
CACNB3	0	CACNB3-N39	CACNB3-Phe_624_9
CHRM1	0	CHRM1-N39	CHRM1-Phe_624_9
PDE4D	0	PDE4D-N39	PDE4D-Phe_624_9
PLG	0	PLG-N92	PLG-Phe_626_1
PLG	0	PLG-N92	PLG-Phe_626_12
PLG	0	PLG-N92	PLG-Phe_626_13
PLG	0	PLG-N92	PLG-Phe_626_14
PLG	0	PLG-N92	PLG-Phe_626
PDGFRA	0	PDGFRA-L98	PDGFRA-Phe_686_4
PDGFRB	0	PDGFRB-L98	PDGFRB-Phe_686_4
PDGFRA	0	PDGFRA-L98	PDGFRA-Phe_689
PDGFRB	0	PDGFRB-L98	PDGFRB-Phe_689
IL4R	0	IL4R-L30	IL4R-Phe_690
PDE4D	0	PDE4D-L30	PDE4D-Phe_690
IFNAR1	0	IFNAR1-M32	IFNAR1-Phe_695_42
TNFSF13B	0	TNFSF13B-M32	TNFSF13B-Phe_695_42
CD80	0.00341815	CD80-L40	CD80-Phe_696_4
CD86	0	CD86-L40	CD86-Phe_696_4
IL12B	9.35186e-63	IL12B-L40	IL12B-Phe_696_4
IL17A	0	IL17A-L40	IL17A-Phe_696_4
IL17RA	0.000106646	IL17RA-L40	IL17RA-Phe_696_4
PDE4D	0	PDE4D-L40	PDE4D-Phe_696_4
CD80	0.00324593	CD80-L40	CD80-Phe_696_41
CD86	0	CD86-L40	CD86-Phe_696_41
IL12B	3.87773e-62	IL12B-L40	IL12B-Phe_696_41
IL17A	0	IL17A-L40	IL17A-Phe_696_41
IL17RA	0.000176869	IL17RA-L40	IL17RA-Phe_696_41
PDE4D	0	PDE4D-L40	PDE4D-Phe_696_41
CD80	0	CD80-L40	CD80-Phe_696_42
CD86	0	CD86-L40	CD86-Phe_696_42
IL12B	3.76093e-19	IL12B-L40	IL12B-Phe_696_42
IL17A	0	IL17A-L40	IL17A-Phe_696_42
IL17RA	0	IL17RA-L40	IL17RA-Phe_696_42
PDE4D	0	PDE4D-L40	PDE4D-Phe_696_42
CD80	0	CD80-L40	CD80-Phe_696
CD86	0	CD86-L40	CD86-Phe_696
IL12B	1.16614e-62	IL12B-L40	IL12B-Phe_696
IL17A	0	IL17A-L40	IL17A-Phe_696
IL17RA	3.25692e-05	IL17RA-L40	IL17RA-Phe_696
PDE4D	0	PDE4D-L40	PDE4D-Phe_696
PDGFRA	0	PDGFRA-L98	PDGFRA-Phe_702
PDGFRB	1.25511e-09	PDGFRB-L98	PDGFRB-Phe_702
IL4R	0	IL4R-L30	IL4R-Phe_705_1
PDE4D	0	PDE4D-L30	PDE4D-Phe_705_1
PDGFRA	0	PDGFRA-L98	PDGFRA-Phe_707_3
PDGFRB	0	PDGFRB-L98	PDGFRB-Phe_707_3
PDGFRA	0	PDGFRA-L98	PDGFRA-Phe_707
PDGFRB	0	PDGFRB-L98	PDGFRB-Phe_707
PDE5A	0	PDE5A-M35	PDE5A-Phe_709_2
PDE5A	0	PDE5A-M35	PDE5A-Phe_709
PDE5A	0	PDE5A-M35	PDE5A-Phe_712
ACE	0	ACE-M06	ACE-Phe_714_1
CD80	0	CD80-M06	CD80-Phe_714_1
CD86	0	CD86-M06	CD86-Phe_714_1
DHODH	0	DHODH-M06	DHODH-Phe_714_1
IL1R1	0	IL1R1-M06	IL1R1-Phe_714_1
IL6R	0.00312813	IL6R-M06	IL6R-Phe_714_1
TXNRD1	0	TXNRD1-M06	TXNRD1-Phe_714_1
ACE	0	ACE-M06	ACE-Phe_714
CD80	0	CD80-M06	CD80-Phe_714
CD86	0	CD86-M06	CD86-Phe_714
DHODH	0	DHODH-M06	DHODH-Phe_714
IL1R1	0	IL1R1-M06	IL1R1-Phe_714
IL6R	0.00272518	IL6R-M06	IL6R-Phe_714
TXNRD1	0	TXNRD1-M06	TXNRD1-Phe_714
FGF23	0	FGF23-M89	FGF23-Phe_733
SOST	0	SOST-M89	SOST-Phe_733
TNFSF11	0	TNFSF11-M89	TNFSF11-Phe_733
SCN2A	0	SCN2A-M19	SCN2A-Phe_740_1
SCN3A	0	SCN3A-M19	SCN3A-Phe_740_1
SCN2A	0	SCN2A-M19	SCN2A-Phe_740_11
SCN3A	0	SCN3A-M19	SCN3A-Phe_740_11
SCN2A	0	SCN2A-M19	SCN2A-Phe_740_12
SCN3A	0	SCN3A-M19	SCN3A-Phe_740_12
SCN2A	0	SCN2A-M19	SCN2A-Phe_740_9
SCN3A	0	SCN3A-M19	SCN3A-Phe_740_9
ESR1	0	ESR1-M81	ESR1-Phe_743_1
SOST	0.206416	SOST-M81	SOST-Phe_743_1
TNFSF11	9.49036e-13	TNFSF11-M81	TNFSF11-Phe_743_1
ESR1	0	ESR1-M81	ESR1-Phe_743_11
SOST	0.617785	SOST-M81	SOST-Phe_743_11
TNFSF11	1.05872e-12	TNFSF11-M81	TNFSF11-Phe_743_11
FGF23	0	FGF23-M89	FGF23-Phe_743_9
SOST	0	SOST-M89	SOST-Phe_743_9
TNFSF11	0.0362564	TNFSF11-M89	TNFSF11-Phe_743_9
CA1	0	CA1-R60	CA1-Phe_771_1
CA12	0	CA12-R60	CA12-Phe_771_1
CA2	0	CA2-R60	CA2-Phe_771_1
CA4	0	CA4-R60	CA4-Phe_771_1
ADRA2A	0	ADRA2A-R25	ADRA2A-Phe_771_2
CA1	0	CA1-R25	CA1-Phe_771_2
RYR1	0	RYR1-R25	RYR1-Phe_771_2
CA1	0	CA1-R60	CA1-Phe_782_3
CA12	0	CA12-R60	CA12-Phe_782_3
CA2	0	CA2-R60	CA2-Phe_782_3
CA4	0	CA4-R60	CA4-Phe_782_3
DDC	0	DDC-T14	DDC-Phe_809
IL1B	0	IL1B-L50	IL1B-Phe_947
IL1R1	0	IL1R1-L50	IL1R1-Phe_947
ACHE	0	ACHE-T65	ACHE-Phe_989
CHRM1	0	CHRM1-T65	CHRM1-Phe_989
SCN2A	0	SCN2A-R65	SCN2A-Phe_994_1
SCN3A	0	SCN3A-R65	SCN3A-Phe_994_1
SCN2A	0	SCN2A-R65	SCN2A-Phe_994_21
SCN3A	0	SCN3A-R65	SCN3A-Phe_994_21

### Sheet: ST3f
ST3f. Validated drug-protein-phenotype trios by BLISS and corresponding coloc results
The key.outer field is the primary key used for joining the ST3a with other association results. It is formulated as: (protein)-(ICD-10 code).
The CASE field is the key used to track association results across different studies. It is formulated as: (protein)-(MVP phenotype code).
The PPH4 field is the the posterior probability of hypothesis 4 (a shared causal variant affecting both traits in that region).
protein	beta	sebeta	p	q	key.outer	CASE	PPH4
ACE	0.0164441	0.00555149	0.00305544	0.0289804	ACE-I25	ACE-CircCAD	4.16148e-10
PCSK9	0.0791765	0.00851395	1.40948e-20	5.88224e-19	PCSK9-I25	PCSK9-CircCAD	1
PDE5A	-0.0789134	0.0144032	4.2801e-08	8.37295e-07	PDE5A-I25	PDE5A-CircCAD	0.044735
ANGPTL3	0.147677	0.0101241	3.41415e-48	4.27452e-46	ANGPTL3-E78	ANGPTL3-CircChol	0.805581
LPL	-0.01043	0.00187163	2.50823e-08	5.23385e-07	LPL-E78	LPL-CircChol	1.60981e-20
PCSK9	0.296585	0.00861064	5.5346e-260	3.46466e-257	PCSK9-E78	PCSK9-CircChol	1
F10	0.0290507	0.00945053	0.0021123	0.0209889	F10-I82	F10-CircClot	0
F2	0.277827	0.0195576	8.45832e-46	7.56415e-44	F2-I82	F2-CircClot	0.999999
ACE	0.0433403	0.00555184	5.8806e-15	2.04514e-13	ACE-I10	ACE-CircHTN	0.00015807
ACE	0.0304108	0.0055501	4.26958e-08	8.37295e-07	ACE-E11	ACE-DoDM	0.219206
SV2A	0.0735737	0.025479	0.0038817	0.0352166	SV2A-G40	SV2A-NSEpil	0
ACE	0.0243435	0.00474077	2.82252e-07	5.19675e-06	ACE-E11	ACE-Phe_250_2	5.10677e-07
ACE	0.0144828	0.00470687	0.00209133	0.0209889	ACE-E11	ACE-Phe_250_22	0
ACE	0.0141093	0.00475633	0.00301292	0.0289804	ACE-E11	ACE-Phe_250_24	0
ACE	0.0235021	0.00474788	7.42052e-07	1.22243e-05	ACE-E11	ACE-Phe_250	9.73655e-07
ANGPTL3	0.122043	0.0087066	1.22217e-44	9.56346e-43	ANGPTL3-E78	ANGPTL3-Phe_272_1	0.863748
LPL	-0.0125291	0.00161048	7.26981e-15	2.39521e-13	LPL-E78	LPL-Phe_272_1	8.93971e-33
PCSK9	0.234149	0.00739288	3.74528e-220	1.17227e-217	PCSK9-E78	PCSK9-Phe_272_1	1
ANGPTL3	0.0331462	0.00878799	0.0001621	0.00230012	ANGPTL3-E78	ANGPTL3-Phe_272_11	0
PCSK9	0.105628	0.00741398	4.67219e-46	4.87465e-44	PCSK9-E78	PCSK9-Phe_272_11	1
ANGPTL3	0.0939443	0.00859903	8.75623e-28	3.91529e-26	ANGPTL3-E78	ANGPTL3-Phe_272_12	0.846606
LPL	-0.0183225	0.00159286	1.27628e-30	6.65793e-29	LPL-E78	LPL-Phe_272_12	3.53906e-91
PCSK9	-0.0595749	0.00723712	1.84348e-16	6.78835e-15	PCSK9-E78	PCSK9-Phe_272_12	1
ANGPTL3	0.0761436	0.00884136	7.16671e-18	2.80397e-16	ANGPTL3-E78	ANGPTL3-Phe_272_13	0.535745
LPL	-0.00795946	0.00163503	1.1269e-06	1.80882e-05	LPL-E78	LPL-Phe_272_13	3.99803e-25
PCSK9	0.0961331	0.00744295	3.65686e-38	2.28919e-36	PCSK9-E78	PCSK9-Phe_272_13	1
IL2RA	0.00580554	0.0016053	0.000298641	0.00389477	IL2RA-G35	IL2RA-Phe_335	0.0151107
VEGFA	0.0124243	0.00339453	0.000252122	0.00335805	VEGFA-H35	VEGFA-Phe_362_2	2.6109e-06
VEGFA	0.0118331	0.00345246	0.000609298	0.00762841	VEGFA-H35	VEGFA-Phe_362	0.00156264
ACHE	0.015387	0.00408488	0.000165344	0.00230012	ACHE-H40	ACHE-Phe_365_1	0.00154614
ACHE	0.0141465	0.00411086	0.00057901	0.00739714	ACHE-H40	ACHE-Phe_365	0.00174141
COL15A1	0.0249314	0.0075435	0.000949722	0.0110097	COL15A1-H57	COL15A1-Phe_371	0.117545
NTRK3	0.0290303	0.00861961	0.000757326	0.00911704	NTRK3-H57	NTRK3-Phe_379_4	0
ACE	0.0337973	0.00476906	1.37266e-12	3.90583e-11	ACE-I10	ACE-Phe_401_1	2.12475e-07
ACE	0.0317572	0.00476682	2.69891e-11	7.03965e-10	ACE-I10	ACE-Phe_401	3.83485e-06
ACE	0.0154778	0.00478677	0.00122303	0.0134319	ACE-I25	ACE-Phe_411_4	1.16146e-15
PCSK9	0.101254	0.00735097	3.63897e-43	2.53111e-41	PCSK9-I25	PCSK9-Phe_411_4	1
PDE5A	-0.0760402	0.0124273	9.42763e-10	2.18581e-08	PDE5A-I25	PDE5A-Phe_411_4	0.871944
ACE	0.0140724	0.00477408	0.0032019	0.0299163	ACE-I25	ACE-Phe_411_8	5.3275e-09
PCSK9	0.0821951	0.00729954	2.06043e-29	9.92176e-28	PCSK9-I25	PCSK9-Phe_411_8	1
PDE5A	-0.0708313	0.012343	9.54613e-09	2.06065e-07	PDE5A-I25	PDE5A-Phe_411_8	0.985371
ACE	0.0164542	0.00482785	0.000653968	0.00802714	ACE-I25	ACE-Phe_411	4.94397e-13
PCSK9	0.0942558	0.00741085	4.65966e-37	2.65177e-35	PCSK9-I25	PCSK9-Phe_411	1
PDE5A	-0.0888704	0.0125312	1.32255e-12	3.90583e-11	PDE5A-I25	PDE5A-Phe_411	0.989622
F10	0.0401202	0.00789058	3.68455e-07	6.5055e-06	F10-I26	F10-Phe_415_11	0.98525
F2	0.0486726	0.0166925	0.00354726	0.0326557	F2-I48	F2-Phe_427_2	0.0465106
F10	0.0266212	0.00798201	0.000852517	0.0100693	F10-I48	F10-Phe_427_22	0
PLG	0.0105359	0.00353277	0.00286063	0.0279805	PLG-I50	PLG-Phe_428_2	0
ACE	0.0156595	0.00480563	0.00111973	0.0127445	ACE-I51	ACE-Phe_429	0
F2	0.0732479	0.0165175	9.22554e-06	0.000140858	F2-I63	F2-Phe_433_21	0
F2R	0.0272579	0.00733475	0.000202186	0.00275149	F2R-I63	F2R-Phe_433_21	0
F2	0.0830427	0.0163928	4.06666e-07	6.88035e-06	F2-I80	F2-Phe_451_2	0.985925
PLG	-0.010962	0.00351542	0.00181927	0.0186699	PLG-I80	PLG-Phe_451_2	0
VWF	0.0554223	0.0174264	0.00147093	0.0156068	VWF-I80	VWF-Phe_451_2	0
F2	0.121456	0.0164654	1.62622e-13	5.09008e-12	F2-I80	F2-Phe_451	0.998782
F10	0.0383566	0.00792301	1.29084e-06	2.02016e-05	F10-I82	F10-Phe_452_2	0.441433
F2	0.329373	0.016523	2.05637e-88	3.21822e-86	F2-I82	F2-Phe_452_2	1
SERPINC1	-0.148675	0.03578	3.2492e-05	0.000484285	SERPINC1-I82	SERPINC1-Phe_452_2	0
F10	0.0472637	0.00796245	2.92369e-09	6.53655e-08	F10-I82	F10-Phe_452	0.945969
F2	0.389758	0.01665	3.47258e-121	7.24612e-119	F2-I82	F2-Phe_452	1
SERPINC1	-0.183074	0.0360263	3.74118e-07	6.5055e-06	SERPINC1-I82	SERPINC1-Phe_452	0.669106
IL12B	0.0258807	0.00495462	1.75524e-07	3.32964e-06	IL12B-K50	IL12B-Phe_555_1	0.836064
CD86	-0.0134771	0.00420862	0.00136353	0.0147168	CD86-L40	CD86-Phe_696_4	0
IL12B	-0.0339419	0.00499079	1.03959e-11	2.8295e-10	IL12B-L40	IL12B-Phe_696_4	9.35186e-63
CD86	-0.0131584	0.00417568	0.00162604	0.016965	CD86-L40	CD86-Phe_696_41	0
IL12B	-0.0322709	0.00498393	9.4817e-11	2.2829e-09	IL12B-L40	IL12B-Phe_696_41	3.87773e-62
IL12B	-0.0193982	0.00495079	8.92123e-05	0.00129876	IL12B-L40	IL12B-Phe_696_42	3.76093e-19
CD86	-0.0134298	0.00414172	0.00118464	0.0132426	CD86-L40	CD86-Phe_696	0
IL12B	-0.0325128	0.00499009	7.24661e-11	1.81455e-09	IL12B-L40	IL12B-Phe_696	1.16614e-62

### Sheet: ST4a
ST4a. Significant associations found by at least one of UKB-PPP, deCODE, and ARIC-EA models
The Trait field is the phenotype name, excerpted from MVP summary statistics files. The R^2 field contains prediction accuracy estimated by BLISS.
Protein	Trait	beta	sebeta	p	R^2	Number of non-zero SNPs	z	q
ABO	A1C_Max_INT	0.256856	0.0152351	8.92822911622196e-64	0.643859	175	16.8595	4.62749005997e-60
ACAN	A1C_Max_INT	0.0853399	0.0227264	0.000173276	0.00776628	621	3.75509	0.0177033
ACE	A1C_Max_INT	0.0298209	0.00535688	2.59410829568728e-08	0.101476	202	5.56683	7.61140014953412e-06
ACP1	A1C_Max_INT	-0.0184772	0.00536033	0.000566808	0.0913125	103	-3.44702	0.0437446
ADAM15	A1C_Max_INT	-0.0431199	0.00587217	2.08716921447809e-13	0.338751	131	-7.34309	1.24271231529262e-10
ADAMTSL2	A1C_Max_INT	-0.118028	0.0287933	4.14663465285248e-05	0.00988491	482	-4.09915	0.00553544
ADGRE2	A1C_Max_INT	0.0235091	0.00564247	3.09377069578432e-05	0.0547797	180	4.16645	0.00432952
ADM	A1C_Max_INT	0.17777	0.0198465	3.32884619402501e-19	0.0200288	329	8.95725	3.30886518631603e-16
AMN	A1C_Max_INT	-0.0044919	0.00107447	2.90778180397198e-05	0.116845	1295	-4.18057	0.0041112
AOC1	A1C_Max_INT	-0.0396455	0.00949735	2.98808753552406e-05	0.0414999	88	-4.17437	0.00420267
APOE	A1C_Max_INT	0.0175861	0.00177202	3.26283690672302e-23	0.33197	223	9.92433	4.18556517758801e-20
APOF	A1C_Max_INT	0.04881	0.0131408	0.000203701	0.0147206	335	3.71438	0.0201065
ARFIP1	A1C_Max_INT	0.110671	0.0278329	7.00055879555404e-05	0.0161093	191	3.97627	0.00854361
ASAH1	A1C_Max_INT	0.0297242	0.00846499	0.000445706	0.117845	132	3.51143	0.0365995
ASPN	A1C_Max_INT	0.0284505	0.00818769	0.000511265	0.0377366	657	3.47478	0.04056
BCAN	A1C_Max_INT	0.0174314	0.00487103	0.000345462	0.0156298	1109	3.57858	0.0301617
BST1	A1C_Max_INT	-0.0101846	0.00230076	9.57226727451224e-06	0.646258	95	-4.42662	0.0015775
C1QTNF9	A1C_Max_INT	0.0153076	0.00440675	0.000513413	0.488437	127	3.47366	0.0406802
C2	A1C_Max_INT	0.0638495	0.00821766	7.8615103548499e-15	0.0380766	271	7.76979	5.40150168153018e-12
C4BPB	A1C_Max_INT	-0.0575192	0.0139451	3.71251732443702e-05	0.0306263	151	-4.12468	0.00504676
CASP10	A1C_Max_INT	0.148565	0.0205743	5.16535091427672e-13	0.0158637	974	7.22088	2.93416193960399e-10
CASP8	A1C_Max_INT	0.0774013	0.0150807	2.85977934962137e-07	0.0305798	633	5.13246	6.88228414830287e-05
CD33	A1C_Max_INT	0.0171631	0.00281523	1.08402578041704e-09	0.726329	100	6.09652	3.99636508395221e-07
CD36	A1C_Max_INT	0.0345779	0.00927108	0.000191748	0.0461571	173	3.72965	0.0191659
CD5L	A1C_Max_INT	-0.0360166	0.010125	0.000374824	0.0286989	472	-3.5572	0.0320666
CELA2A	A1C_Max_INT	-0.0524365	0.0132109	7.2121334028356e-05	0.00720223	410	-3.96918	0.0087509
CHAD	A1C_Max_INT	-0.0368706	0.00972408	0.000149631	0.0108882	1222	-3.79168	0.0157674
CHRDL2	A1C_Max_INT	0.0180407	0.00495043	0.000268162	0.0523235	461	3.64426	0.0248179
CKAP4	A1C_Max_INT	0.0307131	0.0085598	0.000333149	0.0256454	736	3.58806	0.0293187
CNTN2	A1C_Max_INT	-0.0144818	0.00254053	1.19591546146055e-08	0.373145	169	-5.70031	3.72228575861929e-06
COL2A1	A1C_Max_INT	-0.0125635	0.00346479	0.000287798	0.268672	209	-3.62604	0.0262315
COMT	A1C_Max_INT	-0.05656	0.00735264	1.44309070655432e-14	0.100758	146	-7.69248	9.66454987224739e-12
CPB2	A1C_Max_INT	-0.0170994	0.00388473	1.07404752861949e-05	0.203671	202	-4.4017	0.00174274
CPXM1	A1C_Max_INT	0.0197356	0.00278014	1.25873975534723e-12	0.0621338	1067	7.09877	6.8517236463588e-10
CRHBP	A1C_Max_INT	-0.0200557	0.00554968	0.000301677	0.148779	363	-3.61386	0.0271298
CRIM1	A1C_Max_INT	-0.0210573	0.00554514	0.000146202	0.0156911	704	-3.79743	0.0154979
CTSF	A1C_Max_INT	0.0267376	0.0072563	0.000228934	0.0212231	498	3.68474	0.0220076
CTSS	A1C_Max_INT	0.0409501	0.00871107	2.58991049123247e-06	0.171058	111	4.70092	0.000499348
CTSZ	A1C_Max_INT	-0.0283265	0.00813459	0.000497259	0.0258119	43	-3.48223	0.039776
DDX58	A1C_Max_INT	0.0461299	0.00960432	1.56275610264868e-06	0.0516058	180	4.80304	0.000317947
DLK1	A1C_Max_INT	-0.0124175	0.00347284	0.000349418	0.130777	135	-3.57561	0.0304041
DNAJB6	A1C_Max_INT	0.192093	0.0189316	3.42828489426909e-24	0.0215996	189	10.1467	4.62907773649948e-21
DUSP13	A1C_Max_INT	-0.0593349	0.0125905	2.44483650569025e-06	0.0411166	270	-4.71268	0.000474171
ECI2	A1C_Max_INT	0.0572526	0.012799	7.70580726065029e-06	0.0388267	107	4.4732	0.00130935
ECM1	A1C_Max_INT	0.0156284	0.00458905	0.000660225	0.170462	127	3.40558	0.0490284
EDN1	A1C_Max_INT	0.0456775	0.0131737	0.00052568	0.0253306	255	3.46732	0.0414142
ENG	A1C_Max_INT	-0.0561279	0.0107914	1.98019631618301e-07	0.0401981	107	-5.20119	4.90529045459218e-05
ENTPD6	A1C_Max_INT	0.0130723	0.00347749	0.000170509	0.245802	91	3.75912	0.0174849
ERN1	A1C_Max_INT	0.0960782	0.0269843	0.000370119	0.00593985	296	3.56052	0.0317828
F11	A1C_Max_INT	0.025316	0.00717709	0.000419772	0.092806	230	3.52733	0.0349672
F2	A1C_Max_INT	0.0733617	0.0188408	9.86971600178719e-05	0.0158227	384	3.89377	0.0112875
FCRL3	A1C_Max_INT	0.0155492	0.00411607	0.000158301	0.460526	180	3.77767	0.0164893
FGFBP3	A1C_Max_INT	-0.0248326	0.00664218	0.000185031	0.0773793	328	-3.73862	0.0186385
FGL1	A1C_Max_INT	0.0102798	0.00195625	1.48135596648641e-07	0.22627	718	5.25486	3.7738781289886e-05
FKBP1B	A1C_Max_INT	-0.0740786	0.0149708	7.49019162958813e-07	0.0283529	177	-4.9482	0.000164698
FLRT2	A1C_Max_INT	-0.0114828	0.00324551	0.000403068	0.146997	230	-3.53807	0.033904
GALNT10	A1C_Max_INT	0.0103199	0.00161402	1.61687337374301e-10	0.0936897	1460	6.39392	6.79706686310814e-08
GALNT3	A1C_Max_INT	-0.0599072	0.00837999	8.751416995538e-13	0.0824354	309	-7.14884	4.84104486411245e-10
GAS6	A1C_Max_INT	-0.0615361	0.00650609	3.1318997762937e-21	0.0464378	500	-9.45823	3.47533007875774e-18
GDF15	A1C_Max_INT	0.0330821	0.0083656	7.66827539706275e-05	0.065918	109	3.95454	0.00919841
GPNMB	A1C_Max_INT	-0.0176951	0.00450529	8.57894128975828e-05	0.088735	328	-3.92762	0.0100736
GRN	A1C_Max_INT	0.0466705	0.0134302	0.000510771	0.0242293	303	3.47504	0.040534
GRP	A1C_Max_INT	-0.0316838	0.00352029	2.25053745646784e-19	0.0780791	409	-9.00032	2.26399727120146e-16
HDGF	A1C_Max_INT	-0.0105511	0.00217295	1.19999732581472e-06	0.613765	49	-4.85564	0.000251533
HGFAC	A1C_Max_INT	-0.0167735	0.00487412	0.000578859	0.182352	226	-3.44133	0.0444211
HSPA1A	A1C_Max_INT	-0.00961958	0.00267501	0.000323038	0.00524869	2890	-3.59609	0.0286281
ICAM3	A1C_Max_INT	-0.0126396	0.00369929	0.000633703	0.0569247	461	-3.41676	0.0475326
IDUA	A1C_Max_INT	0.00719305	0.00192842	0.000191461	0.205131	1213	3.73002	0.0191452
IGF1R	A1C_Max_INT	-0.0430544	0.0114744	0.000175279	0.010915	1958	-3.75222	0.0178664
IL19	A1C_Max_INT	-0.0511716	0.0114772	8.25210805658726e-06	0.0414037	123	-4.45854	0.0013879
IL31RA	A1C_Max_INT	0.0108483	0.00314343	0.000558304	0.304186	147	3.4511	0.0432873
IL6R	A1C_Max_INT	-0.0107285	0.00289047	0.000205886	0.658386	109	-3.71168	0.0202647
INHBC	A1C_Max_INT	0.0317717	0.00918663	0.00054325	0.152792	229	3.45847	0.0424101
ITIH4	A1C_Max_INT	0.0165718	0.00416587	6.94993520077253e-05	0.0411551	886	3.97799	0.00849612
KLB	A1C_Max_INT	-0.0174946	0.00471031	0.000203914	0.27823	171	-3.71412	0.0201216
LEFTY2	A1C_Max_INT	0.00998914	0.0025416	8.48532720525668e-05	0.273053	174	3.93026	0.00998614
LEG1	A1C_Max_INT	0.0263993	0.00695811	0.000148221	0.0679001	315	3.79403	0.0156702
LGALS1	A1C_Max_INT	-0.0435466	0.0113605	0.000126514	0.0379255	88	-3.83315	0.0137821
LGALS3	A1C_Max_INT	-0.0162944	0.00378182	1.64276091459374e-05	0.206628	189	-4.30862	0.00251411
LILRB5	A1C_Max_INT	-0.0250938	0.00332109	4.16016164403189e-14	0.736017	82	-7.55589	2.65201882783842e-11
LMOD1	A1C_Max_INT	-0.0637293	0.0132487	1.50760444779871e-06	0.0265619	217	-4.81023	0.000308229
LRIG1	A1C_Max_INT	0.0200581	0.00332467	1.60838567480924e-09	0.296917	220	6.03311	5.79755990750321e-07
MAMDC2	A1C_Max_INT	0.0566521	0.0133068	2.06832918862351e-05	0.0227869	422	4.25738	0.00307025
MANSC4	A1C_Max_INT	-0.0421494	0.00306984	6.70044760045481e-43	0.335875	267	-13.7301	1.95157494070615e-39
MLN	A1C_Max_INT	0.0305382	0.0054815	2.53081518915523e-08	0.115708	65	5.57114	7.44139032261333e-06
MSR1	A1C_Max_INT	0.0259585	0.00634431	4.28364682667284e-05	0.0746404	60	4.09162	0.00568153
NADK	A1C_Max_INT	-0.0377297	0.011024	0.000620499	0.0346238	335	-3.42249	0.0467819
NCAN	A1C_Max_INT	-0.0700867	0.00860294	3.73595662866047e-16	0.0136875	311	-8.14683	2.88792043011454e-13
NCR3LG1	A1C_Max_INT	-0.110869	0.010477	3.60651280985586e-26	0.0781357	159	-10.5821	5.39335893517048e-23
NMI	A1C_Max_INT	-0.0532091	0.00894967	2.75826264709276e-09	0.0978987	251	-5.94537	9.57231277502879e-07
NOTCH2	A1C_Max_INT	-0.289411	0.036583	2.55181096933169e-15	0.00655638	201	-7.91107	1.84123366474664e-12
NPTX1	A1C_Max_INT	-0.00851523	0.00198997	1.87665334835138e-05	0.192262	486	-4.27908	0.00282136
NUDT2	A1C_Max_INT	-0.0568941	0.0160424	0.000390416	0.0483623	112	-3.54648	0.0330614
OGN	A1C_Max_INT	-0.0207127	0.00452689	4.75106983862823e-06	0.18088	174	-4.57549	0.000853884
PAM	A1C_Max_INT	-0.0121697	0.000967513	2.77994010658501e-36	0.172277	743	-12.5783	6.55297062508767e-33
PDCD5	A1C_Max_INT	-0.0634651	0.00721195	1.3682440295946e-18	0.0783237	144	-8.79999	1.30113536316757e-15
PKLR	A1C_Max_INT	-0.0769118	0.0122221	3.11678875289293e-10	0.0154263	158	-6.29286	1.24950211843756e-07
PLAUR	A1C_Max_INT	-0.0397322	0.0100961	8.30518721815227e-05	0.0111379	690	-3.93542	0.00981081
PNLIPRP2	A1C_Max_INT	0.00569001	0.00142348	6.40803795374471e-05	0.498812	279	3.99726	0.007946
PRSS22	A1C_Max_INT	0.0428134	0.0122306	0.000464346	0.0384353	145	3.50052	0.0377457
PRSS8	A1C_Max_INT	0.125633	0.0178859	2.15392674504882e-12	0.00883703	500	7.02414	1.14010013675876e-09
PRTN3	A1C_Max_INT	-0.0185058	0.00371894	6.48807934782343e-07	0.142076	219	-4.97609	0.000144795
PSMD9	A1C_Max_INT	0.073621	0.01735	2.20261006433085e-05	0.0188066	126	4.2433	0.00323761
PTN	A1C_Max_INT	-0.0536083	0.0143591	0.000188921	0.0174179	644	-3.73339	0.0189395
PTPRH	A1C_Max_INT	-0.0116724	0.00225073	2.14799486039849e-07	0.220438	219	-5.18605	5.28970913148291e-05
RBP5	A1C_Max_INT	-0.0270032	0.00696842	0.00010659	0.0553741	330	-3.87508	0.0120091
REG4	A1C_Max_INT	-0.0790157	0.016861	2.78183779729859e-06	0.0276643	60	-4.6863	0.000532722
RNASET2	A1C_Max_INT	-0.0174883	0.00423373	3.61629449736923e-05	0.0993416	481	-4.13072	0.00493551
ROBO2	A1C_Max_INT	0.0307175	0.00837266	0.000243707	0.0107728	1399	3.66878	0.0230835
SFRP1	A1C_Max_INT	-0.0504347	0.00961504	1.55942803521013e-07	0.0511557	536	-5.2454	3.94387597420664e-05
SHBG	A1C_Max_INT	-0.148985	0.0157323	2.79678162646153e-21	0.0475121	96	-9.47006	3.1200604181801e-18
SIGLEC5	A1C_Max_INT	-0.00833247	0.00110624	4.98890604241401e-14	0.314529	384	-7.53221	3.15860965482461e-11
SIRPA	A1C_Max_INT	-0.0120752	0.00241466	5.70968894483339e-07	0.762507	150	-5.00079	0.00012912
SOD3	A1C_Max_INT	0.0349749	0.00951221	0.000236139	0.0281957	157	3.67684	0.0225379
SPON2	A1C_Max_INT	0.0599497	0.0117806	3.60220466213546e-07	0.0244624	1001	5.08886	8.49364030678219e-05
ST6GAL1	A1C_Max_INT	0.138719	0.0174712	2.02452958751923e-15	0.0175881	555	7.93983	1.47352026526898e-12
STX7	A1C_Max_INT	-0.00891296	0.00195785	5.30324514582869e-06	0.206692	224	-4.55242	0.000940464
SV2A	A1C_Max_INT	0.190004	0.0246046	1.14254432217678e-14	0.012048	86	7.72229	7.73870679892823e-12
SWAP70	A1C_Max_INT	0.0644248	0.0159819	5.55111844710196e-05	0.0206974	497	4.03112	0.00705052
TNFRSF6B	A1C_Max_INT	-0.00751394	0.00164643	5.02389173921791e-06	0.0708524	918	-4.56379	0.000897216
TNFSF12	A1C_Max_INT	-0.0537602	0.00657234	2.84391649483971e-16	0.0774128	264	-8.17977	2.22307953367723e-13
TNFSF8	A1C_Max_INT	-0.0425963	0.0116194	0.000246406	0.0282739	292	-3.66597	0.0232756
TRDMT1	A1C_Max_INT	0.138946	0.0250476	2.90141774242691e-08	0.0116649	114	5.54728	8.44773185890894e-06
TXNDC15	A1C_Max_INT	0.0116793	0.0030351	0.000119046	0.291663	466	3.84808	0.0131358
TYRO3	A1C_Max_INT	0.0366293	0.00494168	1.24118121517426e-13	0.24212	205	7.41231	7.59323546917543e-11
UMOD	A1C_Max_INT	-0.00892714	0.0018262	1.01682356617973e-06	0.364368	203	-4.88835	0.000217063
UROD	A1C_Max_INT	0.0135487	0.00354362	0.000131621	0.0817312	225	3.82341	0.0142528
VAMP8	A1C_Max_INT	0.043108	0.0124239	0.000520902	0.01669	513	3.46977	0.041133
VASN	A1C_Max_INT	0.0217633	0.00582609	0.000187352	0.119276	76	3.73549	0.0188172
VSNL1	A1C_Max_INT	0.0630649	0.0128448	9.11841343005444e-07	0.0514013	121	4.90977	0.000196919
WARS	A1C_Max_INT	0.0732852	0.0212827	0.00057441	0.0218323	88	3.44342	0.0441732
ABO	A1C_Mean_INT	0.26801	0.0152392	3.10043715057936e-69	0.643859	175	17.587	1.80292256802063e-65
ACAN	A1C_Mean_INT	0.0791681	0.0227263	0.000494812	0.00776628	621	3.48355	0.0396126
ACE	A1C_Mean_INT	0.0296621	0.00535693	3.07459882216492e-08	0.101476	202	5.53713	8.9069009121422e-06
ACP1	A1C_Mean_INT	-0.0201802	0.00536053	0.000166815	0.0913125	103	-3.7646	0.0171864
ADAM15	A1C_Mean_INT	-0.0482182	0.00587305	2.21034422860757e-16	0.338751	131	-8.21008	1.74792654314879e-13
ADAMTSL2	A1C_Mean_INT	-0.125386	0.0287943	1.33345494507542e-05	0.00988491	482	-4.35454	0.00210065
ADGRE2	A1C_Mean_INT	0.0268056	0.00564284	2.03047947342736e-06	0.0547797	180	4.75037	0.000402651
ADM	A1C_Mean_INT	0.178006	0.0198468	2.99266829779909e-19	0.0200288	329	8.96898	2.98537355702298e-16
AMN	A1C_Mean_INT	-0.00474805	0.00107451	9.92462845920278e-06	0.116845	1295	-4.41881	0.00162754
AOC1	A1C_Mean_INT	-0.0381317	0.00949735	5.94490802586491e-05	0.0414999	88	-4.01499	0.00746377
APOC1	A1C_Mean_INT	-0.0247255	0.005926	3.01448691614019e-05	0.0429649	624	-4.17237	0.00423516
APOE	A1C_Mean_INT	0.018041	0.00177213	2.42592806652509e-24	0.33197	223	10.1804	3.30504875154383e-21
APOF	A1C_Mean_INT	0.0541883	0.0131414	3.73202498887655e-05	0.0147206	335	4.12347	0.00506956
ARFIP1	A1C_Mean_INT	0.127939	0.0278347	4.29919037984733e-06	0.0161093	191	4.59637	0.000781677
ASAH1	A1C_Mean_INT	0.0359819	0.00846559	2.13414845737644e-05	0.117845	132	4.25037	0.00314891
ASPN	A1C_Mean_INT	0.0315578	0.00818803	0.00011614	0.0377366	657	3.85413	0.0128747
BCAN	A1C_Mean_INT	0.0198303	0.00487128	4.68393611947267e-05	0.0156298	1109	4.07086	0.00611625
BST1	A1C_Mean_INT	-0.0109965	0.00230087	1.75912378087953e-06	0.646258	95	-4.77929	0.000353844
C2	A1C_Mean_INT	0.0654551	0.00821803	1.6546818794253e-15	0.0380766	271	7.96482	1.2138615347579e-12
C4BPB	A1C_Mean_INT	-0.0564079	0.0139452	5.23315439175951e-05	0.0306263	151	-4.04496	0.00671928
CASP10	A1C_Mean_INT	0.164018	0.020577	1.57485846349064e-15	0.0158637	974	7.97093	1.16091693312974e-12
CASP8	A1C_Mean_INT	0.089525	0.0150823	2.92475284269981e-09	0.0305798	633	5.93577	1.01017888322522e-06
CD33	A1C_Mean_INT	0.0172489	0.00281527	8.96090512406047e-10	0.726329	100	6.1269	3.35089663935856e-07
CD36	A1C_Mean_INT	0.0370479	0.0092714	6.44401920955978e-05	0.0461571	173	3.99593	0.00798231
CD5L	A1C_Mean_INT	-0.0370337	0.0101252	0.000254606	0.0286989	472	-3.65758	0.0238705
CD79B	A1C_Mean_INT	-0.0495048	0.0142785	0.000526116	0.0121597	361	-3.46709	0.0414329
CELA2A	A1C_Mean_INT	-0.0466769	0.0132107	0.000410446	0.00720223	410	-3.53327	0.0343618
CHAD	A1C_Mean_INT	-0.0428355	0.0097247	1.05875972049076e-05	0.0108882	1222	-4.40481	0.00172154
CHRDL2	A1C_Mean_INT	0.018581	0.00495054	0.000174499	0.0523235	461	3.75333	0.0178033
CKAP4	A1C_Mean_INT	0.0370834	0.00856043	1.47786986546611e-05	0.0256454	736	4.33196	0.00229758
CNTN2	A1C_Mean_INT	-0.0145874	0.00254057	9.36810188119874e-09	0.373145	169	-5.74179	2.97292856584407e-06
COL2A1	A1C_Mean_INT	-0.0131222	0.00346488	0.000152348	0.268672	209	-3.78721	0.0159925
COMT	A1C_Mean_INT	-0.0595646	0.00735321	5.47423465218454e-16	0.100758	146	-8.10048	4.20049225020374e-13
CPB2	A1C_Mean_INT	-0.0164744	0.00388473	2.22709328073849e-05	0.203671	202	-4.24082	0.00326986
CPXM1	A1C_Mean_INT	0.0189817	0.00278007	8.62426207392672e-12	0.0621338	1067	6.82777	4.26718669105898e-09
CRHBP	A1C_Mean_INT	-0.0220062	0.0055499	7.33472174847534e-05	0.148779	363	-3.96516	0.00886713
CRIM1	A1C_Mean_INT	-0.0190873	0.00554507	0.000576973	0.0156911	704	-3.44221	0.044309
CRYZL1	A1C_Mean_INT	0.0512781	0.0138158	0.000205982	0.0106265	782	3.71157	0.0202693
CTSE	A1C_Mean_INT	-0.228064	0.0665747	0.000613263	0.115911	175	-3.42568	0.0463726
CTSF	A1C_Mean_INT	0.0283941	0.00725652	9.11903996720543e-05	0.0212231	498	3.91291	0.0105768
CTSS	A1C_Mean_INT	0.042447	0.00871133	1.10126097994073e-06	0.171058	111	4.87262	0.000232589
CTSZ	A1C_Mean_INT	-0.0292499	0.00813477	0.000323568	0.0258119	43	-3.59566	0.0286599
DDX58	A1C_Mean_INT	0.0465629	0.00960449	1.24691221458459e-06	0.0516058	180	4.84803	0.00026019
DLK1	A1C_Mean_INT	-0.0130118	0.00347293	0.000179224	0.130777	135	-3.74663	0.0181819
DNAJB6	A1C_Mean_INT	0.193795	0.0189322	1.36400798763789e-24	0.0215996	189	10.2363	1.88601734775858e-21
DNER	A1C_Mean_INT	-0.0186326	0.00504444	0.000221025	0.0604522	212	-3.69369	0.0214212
DPP4	A1C_Mean_INT	0.0400206	0.0114471	0.000472077	0.029663	346	3.49612	0.0382309
DUSP13	A1C_Mean_INT	-0.0626536	0.012591	6.48875248432527e-07	0.0411166	270	-4.97607	0.000144795
ECI2	A1C_Mean_INT	0.0597239	0.0127994	3.06914705449085e-06	0.0388267	107	4.66614	0.000580087
EHBP1	A1C_Mean_INT	0.0342822	0.00963935	0.000375847	0.0108854	1023	3.55649	0.0321194
ENG	A1C_Mean_INT	-0.0597294	0.0107919	3.1184501153414e-08	0.0401981	107	-5.53465	9.02610128927471e-06
F2	A1C_Mean_INT	0.0835774	0.0188419	9.17619559987551e-06	0.0158227	384	4.43573	0.00151964
FCRL3	A1C_Mean_INT	0.0159751	0.00411616	0.000103995	0.460526	180	3.88108	0.0117699
FGFBP3	A1C_Mean_INT	-0.0265065	0.0066424	6.59348714060132e-05	0.0773793	328	-3.9905	0.00813065
FGL1	A1C_Mean_INT	0.0108175	0.00195634	3.21182362542904e-08	0.22627	718	5.52948	9.27384620864755e-06
FKBP1B	A1C_Mean_INT	-0.0828517	0.0149719	3.1337826050136e-08	0.0283529	177	-5.53379	9.06419191113433e-06
FLRT2	A1C_Mean_INT	-0.0119597	0.00324559	0.000228788	0.146997	230	-3.6849	0.0219986
GALNT10	A1C_Mean_INT	0.010015	0.001614	5.46755711242028e-10	0.0936897	1460	6.20506	2.11813517900991e-07
GALNT3	A1C_Mean_INT	-0.0591238	0.00837999	1.72163681473106e-12	0.0824354	309	-7.05535	9.22104478855774e-10
GAS6	A1C_Mean_INT	-0.0649339	0.00650685	1.87748132159021e-23	0.0464378	500	-9.97932	2.43652401414539e-20
GDF15	A1C_Mean_INT	0.0356518	0.00836593	2.03011637240126e-05	0.065918	109	4.26155	0.00302132
GMPR2	A1C_Mean_INT	-0.0762938	0.0214744	0.000381195	0.00386176	1253	-3.55277	0.03247
GNLY	A1C_Mean_INT	-0.00993983	0.002796	0.000377959	0.212627	515	-3.55501	0.0322619
GPNMB	A1C_Mean_INT	-0.0205323	0.0045056	5.18742294109164e-06	0.088735	328	-4.55706	0.000922472
GRP	A1C_Mean_INT	-0.031541	0.00352031	3.25490425760835e-19	0.0780791	409	-8.95972	3.23922559535852e-16
HDGF	A1C_Mean_INT	-0.011307	0.00217306	1.9580570812617e-07	0.613765	49	-5.20328	4.85563824691447e-05
HSPA1A	A1C_Mean_INT	-0.0111389	0.00267517	3.12980801663124e-05	0.00524869	2890	-4.16381	0.00437068
ICAM3	A1C_Mean_INT	-0.0146085	0.00369949	7.85464906637085e-05	0.0569247	461	-3.94879	0.00938421
IDUA	A1C_Mean_INT	0.00790033	0.0019285	4.19236697397036e-05	0.205131	1213	4.09661	0.00558532
IGF1R	A1C_Mean_INT	-0.0420679	0.0114745	0.000246158	0.010915	1958	-3.66622	0.0232565
IL19	A1C_Mean_INT	-0.0502154	0.0114773	1.21324738357094e-05	0.0414037	123	-4.37519	0.00193578
IL31RA	A1C_Mean_INT	0.0132	0.00314366	2.68162541084317e-05	0.304186	147	4.19894	0.00383695
IL6R	A1C_Mean_INT	-0.0109566	0.00289052	0.000150335	0.658386	109	-3.79051	0.0158305
INHBC	A1C_Mean_INT	0.0405081	0.00918744	1.03814253592232e-05	0.152792	229	4.40907	0.00169197
ITIH4	A1C_Mean_INT	0.0166023	0.00416592	6.74022433273276e-05	0.0411551	886	3.98527	0.00828466
KLB	A1C_Mean_INT	-0.0215186	0.00471071	4.92343144063472e-06	0.27823	171	-4.56802	0.000880594
LAIR2	A1C_Mean_INT	-0.0126197	0.00366848	0.00058161	0.283408	259	-3.44005	0.0445769
LAMA4	A1C_Mean_INT	0.0660142	0.0181336	0.000272179	0.0185105	252	3.64043	0.0251137
LEFTY2	A1C_Mean_INT	0.0104057	0.00254166	4.23885408367673e-05	0.273053	174	4.09406	0.00563825
LEG1	A1C_Mean_INT	0.0278386	0.00695831	6.31374134920456e-05	0.0679001	315	4.00077	0.00784656
LGALS1	A1C_Mean_INT	-0.0432064	0.0113607	0.000142861	0.0379255	88	-3.80316	0.0152163
LGALS3	A1C_Mean_INT	-0.0170625	0.00378194	6.43476100038016e-06	0.206628	189	-4.51158	0.00111436
LILRB5	A1C_Mean_INT	-0.0243871	0.00332103	2.08498663843062e-13	0.736017	82	-7.34323	1.24185584246356e-10
LMOD1	A1C_Mean_INT	-0.0591956	0.0132485	7.89135365458002e-06	0.0265619	217	-4.46811	0.00133625
LRIG1	A1C_Mean_INT	0.0196748	0.00332467	3.262643051855e-09	0.296917	220	5.91781	1.11992940505717e-06
MAMDC2	A1C_Mean_INT	0.0579206	0.0133071	1.34523989072971e-05	0.0227869	422	4.35261	0.00211742
MANSC4	A1C_Mean_INT	-0.0438388	0.00307036	2.99882052858854e-46	0.335875	267	-14.278	1.00296544172606e-42
MLN	A1C_Mean_INT	0.0285958	0.00548136	1.81930407805536e-07	0.115708	65	5.21691	4.5385300456746e-05
MSR1	A1C_Mean_INT	0.0257444	0.00634437	4.9529437366334e-05	0.0746404	60	4.05784	0.00641112
MST1	A1C_Mean_INT	-0.0116324	0.00269457	1.58183197201158e-05	0.528035	85	-4.31697	0.00243448
NADK	A1C_Mean_INT	-0.0411999	0.0110244	0.000186121	0.0346238	335	-3.73715	0.0187211
NCAN	A1C_Mean_INT	-0.0684402	0.00860279	1.78291409548081e-15	0.0136875	311	-7.95558	1.30449125736871e-12
NCR3LG1	A1C_Mean_INT	-0.115586	0.0104782	2.7039833565057e-28	0.0781357	159	-11.0311	4.51725456587208e-25
NMI	A1C_Mean_INT	-0.0534303	0.00894982	2.37277372462749e-09	0.0978987	251	-5.96998	8.31752629710725e-07
NOTCH2	A1C_Mean_INT	-0.281492	0.0365822	1.41750100985009e-14	0.00655638	201	-7.69477	9.50843496929675e-12
NPTX1	A1C_Mean_INT	-0.0086643	0.00199	1.33732667275325e-05	0.192262	486	-4.35391	0.00210616
NRP1	A1C_Mean_INT	0.00565709	0.00157681	0.000333639	0.0564968	773	3.58768	0.0293534
NUDT2	A1C_Mean_INT	-0.0553764	0.0160425	0.000556755	0.0483623	112	-3.45185	0.0431976
OGN	A1C_Mean_INT	-0.0231802	0.00452719	3.05185172316188e-07	0.18088	174	-5.12022	7.30746410548461e-05
PAM	A1C_Mean_INT	-0.0128375	0.000967701	3.64388888628714e-40	0.172277	743	-13.266	9.7146426962941e-37
PDCD5	A1C_Mean_INT	-0.0707396	0.00721341	1.05383147309705e-22	0.0783237	144	-9.80668	1.30568858926806e-19
PKLR	A1C_Mean_INT	-0.0867794	0.0122236	1.25356762590434e-12	0.0154263	158	-7.09934	6.82802411670863e-10
PLAUR	A1C_Mean_INT	-0.0430246	0.0100965	2.03191010974983e-05	0.0111379	690	-4.26136	0.00302345
PRSS22	A1C_Mean_INT	0.0439139	0.0122308	0.000330135	0.0384353	145	3.59043	0.0291133
PRSS8	A1C_Mean_INT	0.133228	0.0178872	9.46243303134974e-14	0.00883703	500	7.4482	5.83594333316566e-11
PRTN3	A1C_Mean_INT	-0.0189705	0.00371903	3.37986332247099e-07	0.142076	219	-5.10093	8.02607890703604e-05
PSMD9	A1C_Mean_INT	0.0801816	0.0173508	3.81508028532974e-06	0.0188066	126	4.62121	0.000701606
PTN	A1C_Mean_INT	-0.0520357	0.0143592	0.000290249	0.0174179	644	-3.62385	0.0263764
PTPRH	A1C_Mean_INT	-0.0119879	0.0022508	1.00357972794137e-07	0.220438	219	-5.32607	2.63472752354156e-05
RBP5	A1C_Mean_INT	-0.0304768	0.0069688	1.22374041812201e-05	0.0553741	330	-4.37331	0.00195027
REG4	A1C_Mean_INT	-0.0786175	0.0168612	3.12182705176808e-06	0.0276643	60	-4.66264	0.00058911
RNASET2	A1C_Mean_INT	-0.018506	0.00423387	1.23714959941904e-05	0.0993416	481	-4.37094	0.00196939
SFRP1	A1C_Mean_INT	-0.0576592	0.00961599	2.02014952099853e-09	0.0511557	536	-5.99618	7.1626768193837e-07
SHBG	A1C_Mean_INT	-0.153694	0.0157334	1.53523767550273e-22	0.0475121	96	-9.76862	1.87294731862234e-19
SIGLEC5	A1C_Mean_INT	-0.00924194	0.00110641	6.64812918531141e-17	0.314529	384	-8.35312	5.50904123942815e-14
SIGLEC7	A1C_Mean_INT	0.0202483	0.00587727	0.000570641	0.0605465	205	3.4452	0.0439543
SIRPA	A1C_Mean_INT	-0.0110799	0.00241459	4.4598751515258e-06	0.762507	150	-4.58871	0.000807024
SPON2	A1C_Mean_INT	0.0634917	0.0117811	7.07386991528902e-08	0.0244624	1001	5.38928	1.92181948995018e-05
ST6GAL1	A1C_Mean_INT	0.141551	0.0174719	5.4236960018754e-16	0.0175881	555	8.10161	4.16362722117843e-13
STX7	A1C_Mean_INT	-0.00920307	0.0019579	2.59566626849594e-06	0.206692	224	-4.70047	0.000500111
SV2A	A1C_Mean_INT	0.209467	0.0246081	1.70769375866239e-17	0.012048	86	8.51213	1.49215061942113e-14
SWAP70	A1C_Mean_INT	0.0734569	0.0159829	4.30722521590449e-06	0.0206974	497	4.59598	0.000782967
TNFRSF6B	A1C_Mean_INT	-0.00717086	0.00164642	1.32804112669958e-05	0.0708524	918	-4.35543	0.00209371
TNFSF12	A1C_Mean_INT	-0.0565672	0.0065729	7.55772850393031e-18	0.0774128	264	-8.60612	6.77040223845216e-15
TNFSF8	A1C_Mean_INT	-0.0422911	0.0116195	0.000272998	0.0282739	292	-3.63966	0.0251702
TPMT	A1C_Mean_INT	-0.0144084	0.00407904	0.000411949	0.102159	177	-3.53231	0.03446
TRDMT1	A1C_Mean_INT	0.1442	0.0250485	8.57036897154913e-09	0.0116649	114	5.75684	2.73956662032862e-06
TXNDC15	A1C_Mean_INT	0.0114472	0.00303513	0.000162224	0.291663	466	3.77157	0.0168078
TYRO3	A1C_Mean_INT	0.0370546	0.00494181	6.47119756600393e-14	0.24212	205	7.49818	4.05707136898964e-11
UMOD	A1C_Mean_INT	-0.0091266	0.00182625	5.80909776392595e-07	0.364368	203	-4.99746	0.000131083
UROD	A1C_Mean_INT	0.0138631	0.00354369	9.15179521715378e-05	0.0817312	225	3.91204	0.0106074
VASN	A1C_Mean_INT	0.0210086	0.00582611	0.000311021	0.119276	76	3.60594	0.027789
VSNL1	A1C_Mean_INT	0.0664253	0.0128453	2.32619336333015e-07	0.0514013	121	5.17118	5.69242709723707e-05
ABO	A1C_Min_INT	0.259411	0.0152408	5.75304176822714e-65	0.643859	175	17.0208	3.09721870126231e-61
ACE	A1C_Min_INT	0.0247003	0.00535807	4.02814300957047e-06	0.101476	202	4.60992	0.000736649
ADAM15	A1C_Min_INT	-0.0508011	0.00587529	5.30681152904161e-18	0.338751	131	-8.64658	4.81078463371601e-15
ADAMTSL2	A1C_Min_INT	-0.126786	0.0288033	1.07363944932257e-05	0.00988491	482	-4.40178	0.00174251
ADGRE2	A1C_Min_INT	0.0232721	0.00564425	3.73719436707985e-05	0.0547797	180	4.12315	0.00507534
ADM	A1C_Min_INT	0.152381	0.0198486	1.62623231066957e-14	0.0200288	329	7.67718	1.08302269768048e-11
AMN	A1C_Min_INT	-0.00427099	0.0010748	7.07447704499508e-05	0.116845	1295	-3.97377	0.00861744
APOC1	A1C_Min_INT	-0.0311332	0.00592843	1.50856108809676e-07	0.0429649	624	-5.25151	3.83323810637732e-05
APOE	A1C_Min_INT	0.01644	0.00177236	1.76319065106617e-20	0.33197	223	9.27578	1.87071053258656e-17
APOF	A1C_Min_INT	0.0603088	0.013146	4.48334442050199e-06	0.0147206	335	4.58762	0.000810568
ARFIP1	A1C_Min_INT	0.134582	0.0278439	1.34193946044376e-06	0.0161093	191	4.83344	0.000277452
ASAH1	A1C_Min_INT	0.0357346	0.00846817	2.44446613584146e-05	0.117845	132	4.21987	0.00354195
ASPN	A1C_Min_INT	0.0296383	0.0081904	0.00029613	0.0377366	657	3.61866	0.0267738
BCAN	A1C_Min_INT	0.0211574	0.00487289	1.41281204329974e-05	0.0156298	1109	4.34186	0.00220795
BST1	A1C_Min_INT	-0.0105666	0.00230153	4.40892933186899e-06	0.646258	95	-4.59111	0.000799192
C2	A1C_Min_INT	0.0550383	0.008219	2.13503458441822e-11	0.0380766	271	6.69648	1.00570312974779e-08
C4BPB	A1C_Min_INT	-0.0500607	0.013949	0.000332157	0.0306263	151	-3.58884	0.0292576
CASP10	A1C_Min_INT	0.167682	0.0205839	3.75343195508965e-16	0.0158637	974	8.14626	2.89874371372148e-13
CASP8	A1C_Min_INT	0.0948579	0.0150876	3.23340318484269e-10	0.0305798	633	6.28715	1.29314586869255e-07
CCL17	A1C_Min_INT	-0.035277	0.00923235	0.000132901	0.0315653	222	-3.82102	0.0143672
CD274	A1C_Min_INT	0.0246988	0.00668074	0.000218153	0.0741888	181	3.69701	0.0212121
CD33	A1C_Min_INT	0.0158381	0.00281597	1.86166235788618e-08	0.726329	100	5.62439	5.59612619893393e-06
CD36	A1C_Min_INT	0.0327552	0.00927392	0.000412475	0.0461571	173	3.53197	0.0344919
CD58	A1C_Min_INT	0.0663685	0.0166494	6.71258219865995e-05	0.0173886	320	3.98625	0.00825615
CHAD	A1C_Min_INT	-0.0432509	0.00972772	8.74254099812395e-06	0.0108882	1222	-4.44614	0.00145694
CHRDL2	A1C_Min_INT	0.0177695	0.00495199	0.000332762	0.0523235	461	3.58836	0.0292939
CKAP4	A1C_Min_INT	0.0425047	0.00856357	6.92592792132674e-07	0.0256454	736	4.96343	0.000153592
CNTN2	A1C_Min_INT	-0.0124315	0.00254112	9.97581895151179e-07	0.373145	169	-4.89211	0.000213502
COL2A1	A1C_Min_INT	-0.0118927	0.00346585	0.000600471	0.268672	209	-3.4314	0.0456223
COMT	A1C_Min_INT	-0.0560176	0.0073549	2.60941697694572e-14	0.100758	146	-7.61635	1.7011380468743e-11
CPXM1	A1C_Min_INT	0.0146339	0.00278039	1.41529403241745e-07	0.0621338	1067	5.26325	3.61939219609285e-05
CRHBP	A1C_Min_INT	-0.0223138	0.00555163	5.8364348762437e-05	0.148779	363	-4.01933	0.00734637
CRYZL1	A1C_Min_INT	0.0513986	0.01382	0.000199896	0.0106265	782	3.71915	0.0198071
CTSE	A1C_Min_INT	-0.235121	0.0665957	0.00041466	0.115911	175	-3.53057	0.0346294
CTSF	A1C_Min_INT	0.0310087	0.00725896	1.93920695620166e-05	0.0212231	498	4.27178	0.00290155
CTSS	A1C_Min_INT	0.0408446	0.00871385	2.76802481995132e-06	0.171058	111	4.68732	0.000530442
DDX58	A1C_Min_INT	0.0423944	0.00960704	1.02021512404065e-05	0.0516058	180	4.41284	0.0016665
DNAJB6	A1C_Min_INT	0.185367	0.0189363	1.25569216149174e-22	0.0215996	189	9.78897	1.5477490941958e-19
DUSP13	A1C_Min_INT	-0.0540756	0.012594	1.75684095304754e-05	0.0411166	270	-4.29375	0.00266451
ECI2	A1C_Min_INT	0.0563115	0.012803	1.09107076647372e-05	0.0388267	107	4.39829	0.00176668
EHBP1	A1C_Min_INT	0.038015	0.00964259	8.06693021823823e-05	0.0108854	1023	3.9424	0.0095884
ENG	A1C_Min_INT	-0.0577304	0.010795	8.89840126183763e-08	0.0401981	107	-5.34789	2.36204732686526e-05
F2	A1C_Min_INT	0.0879724	0.0188481	3.04958455246673e-06	0.0158227	384	4.66745	0.000576978
FBP1	A1C_Min_INT	0.0296734	0.0085836	0.000546248	0.0491963	104	3.45699	0.0425844
FCRL3	A1C_Min_INT	0.0158398	0.00411741	0.000119556	0.460526	180	3.84703	0.0131807
FGFBP3	A1C_Min_INT	-0.0240189	0.00664425	0.000300353	0.0773793	328	-3.615	0.0270458
FGL1	A1C_Min_INT	0.00983085	0.00195683	5.06417527551371e-07	0.22627	718	5.02387	0.000115698
FIS1	A1C_Min_INT	-0.0658044	0.0174201	0.000158406	0.0127317	153	-3.77751	0.0164989
FKBP1B	A1C_Min_INT	-0.0912212	0.0149775	1.12529217848645e-09	0.0283529	177	-6.09054	4.13661866322459e-07
FLRT2	A1C_Min_INT	-0.0128563	0.00324665	7.49956280467388e-05	0.146997	230	-3.95985	0.00903387
GALNT10	A1C_Min_INT	0.00847476	0.00161432	1.52318563435598e-07	0.0936897	1460	5.24973	3.86510265358165e-05
GALNT3	A1C_Min_INT	-0.046798	0.00838099	2.35279100245663e-08	0.0824354	309	-5.58383	6.95100843583276e-06
GAS6	A1C_Min_INT	-0.0615675	0.00650818	3.07867258656165e-21	0.0464378	500	-9.46003	3.41853919528253e-18
GDF15	A1C_Min_INT	0.0332977	0.0083683	6.9198371905584e-05	0.065918	109	3.97903	0.00846428
GMPR2	A1C_Min_INT	-0.0798517	0.0214813	0.00020139	0.00386176	1253	-3.71727	0.0199197
GNLY	A1C_Min_INT	-0.00972403	0.00279685	0.000507467	0.212627	515	-3.47678	0.0403566
GPNMB	A1C_Min_INT	-0.0220276	0.00450712	1.02233330082808e-06	0.088735	328	-4.88729	0.000218128
GRP	A1C_Min_INT	-0.0273915	0.00352069	7.24450937860757e-15	0.0780791	409	-7.78014	4.99814844198615e-12
GUSB	A1C_Min_INT	0.0296962	0.00838818	0.000399755	0.0162104	422	3.54025	0.0336773
HBQ1	A1C_Min_INT	0.0205864	0.00506921	4.88501619667296e-05	0.0975832	174	4.06106	0.00633762
HDGF	A1C_Min_INT	-0.0117359	0.00217377	6.7059070301053e-08	0.613765	49	-5.39888	1.82989466522194e-05
HMBS	A1C_Min_INT	-0.0604683	0.0172971	0.000472535	0.0162435	53	-3.49586	0.0382512
HSPA1A	A1C_Min_INT	-0.0120952	0.00267607	6.19145631205189e-06	0.00524869	2890	-4.51974	0.00107767
ICAM3	A1C_Min_INT	-0.0155717	0.00370071	2.57919638160771e-05	0.0569247	461	-4.20776	0.00370884
IDUA	A1C_Min_INT	0.00794362	0.0019291	3.82520335507305e-05	0.205131	1213	4.11779	0.0051698
IL17RB	A1C_Min_INT	-0.00952331	0.00209116	5.26132856317959e-06	0.327902	189	-4.55409	0.00093477
IL19	A1C_Min_INT	-0.0436872	0.0114803	0.000141565	0.0414037	123	-3.80542	0.0151101
IL31RA	A1C_Min_INT	0.0126829	0.00314458	5.50060789650891e-05	0.304186	147	4.03327	0.00699794
INHBC	A1C_Min_INT	0.0460287	0.00919079	5.496096427812e-07	0.152792	229	5.00813	0.000124695
ITIH4	A1C_Min_INT	0.0158215	0.00416714	0.00014662	0.0411551	886	3.79673	0.0155333
KLB	A1C_Min_INT	-0.0272305	0.00471275	7.55739050630269e-09	0.27823	171	-5.77804	2.44574273386847e-06
LAMA4	A1C_Min_INT	0.076245	0.01814	2.63233024306203e-05	0.0185105	252	4.20314	0.00377484
LEFTY2	A1C_Min_INT	0.0107162	0.00254247	2.49927446222343e-05	0.273053	174	4.21487	0.00361134
LEG1	A1C_Min_INT	0.0274653	0.00696042	7.94899846782893e-05	0.0679001	315	3.94593	0.00947042
LGALS1	A1C_Min_INT	-0.0446136	0.0113643	8.64507311184389e-05	0.0379255	88	-3.92578	0.0101384
LGALS3	A1C_Min_INT	-0.017513	0.00378314	3.67027375731572e-06	0.206628	189	-4.62923	0.000677739
LGMN	A1C_Min_INT	0.0301589	0.00716063	2.53379488400449e-05	0.0456174	360	4.21177	0.00365299
LILRB5	A1C_Min_INT	-0.0236144	0.00332193	1.17198945463316e-12	0.736017	82	-7.10863	6.40458082712928e-10
LMOD1	A1C_Min_INT	-0.0470261	0.0132515	0.000387101	0.0265619	217	-3.54872	0.0328417
LRIG1	A1C_Min_INT	0.0191979	0.00332563	7.80058619711416e-09	0.296917	220	5.77271	2.51469382214799e-06
MAMDC2	A1C_Min_INT	0.052295	0.0133107	8.5372587029965e-05	0.0227869	422	3.92879	0.0100345
MANSC4	A1C_Min_INT	-0.0415229	0.00307065	1.15161153592218e-41	0.335875	267	-13.5225	3.24106210413881e-38
MLN	A1C_Min_INT	0.0204831	0.00548231	0.00018681	0.115708	65	3.73622	0.0187757
MSR1	A1C_Min_INT	0.0217558	0.00634602	0.000607466	0.0746404	60	3.42826	0.0460364
MST1	A1C_Min_INT	-0.0138235	0.00269561	2.92578924668419e-07	0.528035	85	-5.12817	7.0257755987837e-05
NADK	A1C_Min_INT	-0.0432139	0.011028	8.90767560688592e-05	0.0346238	335	-3.91857	0.010372
NCAN	A1C_Min_INT	-0.0561714	0.00860362	6.62950738907884e-11	0.0136875	311	-6.52881	2.91775599440829e-08
NCR3LG1	A1C_Min_INT	-0.110908	0.0104804	3.59450579052837e-26	0.0781357	159	-10.5824	5.38022402954277e-23
NMI	A1C_Min_INT	-0.04903	0.00895205	4.32694295329991e-08	0.0978987	251	-5.47696	1.22478464849172e-05
NOTCH2	A1C_Min_INT	-0.250089	0.0365888	8.19362170708751e-12	0.00655638	201	-6.83512	4.06979628768926e-09
NPTX1	A1C_Min_INT	-0.00703238	0.00199049	0.00041088	0.192262	486	-3.533	0.0343929
OGN	A1C_Min_INT	-0.021073	0.00452837	3.26284726842689e-06	0.18088	174	-4.65354	0.000612053
PAM	A1C_Min_INT	-0.0126973	0.000967959	2.61115009598215e-39	0.172277	743	-13.1176	6.84113946701212e-36
PCSK7	A1C_Min_INT	-0.046675	0.0128121	0.000269439	0.0442142	180	-3.64304	0.024914
PDCD5	A1C_Min_INT	-0.072707	0.00721602	7.06959049402637e-24	0.0783237	144	-10.0758	9.37885143598687e-21
PKLR	A1C_Min_INT	-0.0931524	0.0122283	2.58077811308525e-14	0.0154263	158	-7.61778	1.68312519345309e-11
PLAUR	A1C_Min_INT	-0.038536	0.0100992	0.000135772	0.0111379	690	-3.81575	0.0146086
PLTP	A1C_Min_INT	0.0276295	0.00702869	8.46095563978149e-05	0.0900276	177	3.93095	0.00996519
PRKG1	A1C_Min_INT	-0.0428152	0.0123068	0.000503295	0.0213986	224	-3.479	0.040106
PRSS22	A1C_Min_INT	0.043742	0.0122346	0.000349852	0.0384353	145	3.57528	0.0304292
PRSS8	A1C_Min_INT	0.131214	0.0178924	2.24250747749171e-13	0.00883703	500	7.33348	1.33045505309293e-10
PRTN3	A1C_Min_INT	-0.0152463	0.00371983	4.1553250484961e-05	0.142076	219	-4.09867	0.00554571
PSMD9	A1C_Min_INT	0.0845211	0.0173565	1.11764454327411e-06	0.0188066	126	4.86971	0.000235781
PTPRH	A1C_Min_INT	-0.010811	0.00225137	1.57109195366264e-06	0.220438	219	-4.80197	0.000319409
PYY	A1C_Min_INT	0.024304	0.00615095	7.77402491643962e-05	0.0312726	253	3.95126	0.00930854
RBP5	A1C_Min_INT	-0.0312308	0.00697101	7.46058082933029e-06	0.0553741	330	-4.48011	0.00127221
REG4	A1C_Min_INT	-0.0720408	0.0168657	1.94224627726462e-05	0.0276643	60	-4.27143	0.00290479
RNASET2	A1C_Min_INT	-0.0173357	0.00423507	4.2514485535542e-05	0.0993416	481	-4.09337	0.00565005
S100A14	A1C_Min_INT	-0.0678474	0.0188924	0.000329084	0.0166204	345	-3.59126	0.0290345
SFRP1	A1C_Min_INT	-0.0634171	0.00961967	4.32676068428537e-11	0.0511557	536	-6.59243	1.95638745454861e-08
SHBG	A1C_Min_INT	-0.149578	0.0157374	2.00751497082207e-21	0.0475121	96	-9.50463	2.25919480791255e-18
SIGLEC5	A1C_Min_INT	-0.00934499	0.00110676	3.07878177904074e-17	0.314529	384	-8.44354	2.63095066269341e-14
SIRPA	A1C_Min_INT	-0.00837967	0.00241511	0.000521085	0.762507	150	-3.46968	0.0411435
SIRT2	A1C_Min_INT	0.0580061	0.0160828	0.000310096	0.00525263	690	3.60672	0.0277211
SLAMF7	A1C_Min_INT	0.0154828	0.00443737	0.000484506	0.214835	58	3.48918	0.0389706
SPON2	A1C_Min_INT	0.0546147	0.0117838	3.57420431226662e-06	0.0244624	1001	4.63472	0.00066205
ST6GAL1	A1C_Min_INT	0.135884	0.0174764	7.52577618065649e-15	0.0175881	555	7.77532	5.17935399380354e-12
STX7	A1C_Min_INT	-0.00853772	0.00195844	1.30396894154941e-05	0.206692	224	-4.35944	0.00206023
SV2A	A1C_Min_INT	0.201451	0.0246143	2.73868376043887e-16	0.012048	86	8.18431	2.14584487269444e-13
SWAP70	A1C_Min_INT	0.0835856	0.0159888	1.71572838038941e-07	0.0206974	497	5.22776	4.30136223532561e-05
TNFRSF6B	A1C_Min_INT	-0.00654008	0.00164687	7.15059163963938e-05	0.0708524	918	-3.97122	0.00869872
TNFSF12	A1C_Min_INT	-0.0536291	0.00657442	3.42751431586309e-16	0.0774128	264	-8.15725	2.65811061666304e-13
TPMT	A1C_Min_INT	-0.0147556	0.00408032	0.000298874	0.102159	177	-3.61627	0.0269537
TRDMT1	A1C_Min_INT	0.129332	0.0250546	2.44320361480537e-07	0.0116649	114	5.162	5.9551865973831e-05
TYRO3	A1C_Min_INT	0.0352676	0.00494306	9.69461331330375e-13	0.24212	205	7.13477	5.33274668426682e-10
UMOD	A1C_Min_INT	-0.00881813	0.00182678	1.38504485886654e-06	0.364368	203	-4.82714	0.000285586
UROD	A1C_Min_INT	0.0134896	0.00354475	0.000141512	0.0817312	225	3.80551	0.0151063
VSNL1	A1C_Min_INT	0.0616071	0.0128487	1.62844647606575e-06	0.0514013	121	4.79479	0.000329864
ADAM15	Albumin_Max_INT	0.0501177	0.00559884	3.50853478953542e-19	0.338751	131	8.95145	3.47918651100477e-16
ADM	Albumin_Max_INT	0.121503	0.0189102	1.31672531366171e-10	0.0200288	329	6.42523	5.59590487376351e-08
AFP	Albumin_Max_INT	0.0189932	0.00477597	6.98414972120518e-05	0.0229113	765	3.97683	0.0085288
AGER	Albumin_Max_INT	0.0387992	0.010027	0.000109068	0.0194233	870	3.86948	0.0122198
AHSG	Albumin_Max_INT	-0.0183105	0.00463093	7.68693220940404e-05	0.245844	76	-3.95396	0.00921881
ANGPTL1	Albumin_Max_INT	-0.0246934	0.00715109	0.00055418	0.0724121	106	-3.4531	0.0430318
AOC1	Albumin_Max_INT	0.0355291	0.00905269	8.68383105660385e-05	0.0414999	88	3.9247	0.0101767
APOA4	Albumin_Max_INT	0.0216337	0.00574041	0.000164124	0.0133958	1690	3.76866	0.0169762
APOC1	Albumin_Max_INT	-0.0205444	0.00564835	0.00027557	0.0429649	624	-3.63724	0.0253531
APOE	Albumin_Max_INT	-0.00738683	0.00168773	1.2044302391214e-05	0.33197	223	-4.37678	0.00192391
AREG	Albumin_Max_INT	-0.0350495	0.00973761	0.000318959	0.0185617	451	-3.59939	0.0283419
ASGR1	Albumin_Max_INT	0.10665	0.0186347	1.04550225089308e-08	0.0168375	194	5.72318	3.292191901066e-06
ASRGL1	Albumin_Max_INT	-0.0312247	0.00789521	7.6570444593252e-05	0.0755078	136	-3.95489	0.00918758
BCAM	Albumin_Max_INT	0.0390495	0.00854709	4.90653453919223e-06	0.0397223	261	4.56874	0.000878042
BTC	Albumin_Max_INT	0.0123003	0.00344939	0.000362536	0.111805	282	3.56595	0.0312846
C1QL2	Albumin_Max_INT	0.0151015	0.00426993	0.000405129	0.0433594	587	3.53672	0.0340335
C2	Albumin_Max_INT	-0.0515029	0.00783171	4.82621576688016e-11	0.0380766	271	-6.5762	2.16812319517986e-08
CA5A	Albumin_Max_INT	-0.0125914	0.00279068	6.42304355461597e-06	0.263665	112	-4.51196	0.00111303
CD226	Albumin_Max_INT	-0.0309768	0.00888894	0.000492373	0.0453711	176	-3.48487	0.0394646
CD274	Albumin_Max_INT	-0.0235596	0.00636604	0.000214903	0.0741888	181	-3.70082	0.020963
CD300LF	Albumin_Max_INT	-0.00601228	0.00160754	0.000183987	0.475256	130	-3.74005	0.0185529
CD33	Albumin_Max_INT	-0.0113698	0.00268295	2.25717009806988e-05	0.726329	100	-4.2378	0.00330936
CD55	Albumin_Max_INT	0.027369	0.00507664	7.00033970871938e-08	0.0783893	330	5.39116	1.90277214126309e-05
CFHR2	Albumin_Max_INT	-0.00294025	0.000843382	0.000489835	0.529349	737	-3.48625	0.0392989
CNDP1	Albumin_Max_INT	-0.0286564	0.00598062	1.6549601764126e-06	0.079935	534	-4.79155	0.000334585
COL15A1	Albumin_Max_INT	-0.0268673	0.00781954	0.000590552	0.0401254	167	-3.43592	0.0450945
CPB2	Albumin_Max_INT	-0.0143836	0.00370276	0.000102513	0.203671	202	-3.88456	0.0116346
CRHBP	Albumin_Max_INT	-0.0304923	0.00529103	8.26219421184543e-09	0.148779	363	-5.76302	2.65070313118445e-06
CTSE	Albumin_Max_INT	0.268517	0.0634622	2.32508319521032e-05	0.115911	175	4.23114	0.00339313
CTSS	Albumin_Max_INT	-0.0292128	0.00830258	0.000433963	0.171058	111	-3.51852	0.0358718
DPEP1	Albumin_Max_INT	0.0278762	0.00386138	5.22844654016675e-13	0.431574	275	7.21923	2.96798280840414e-10
EGFR	Albumin_Max_INT	0.0311776	0.00845789	0.000227611	0.0219137	731	3.68622	0.0219107
ENG	Albumin_Max_INT	0.038815	0.010285	0.000160688	0.0401981	107	3.77394	0.0166792
EPHA2	Albumin_Max_INT	-0.0861854	0.0147668	5.33298014865199e-09	0.00856617	949	-5.83643	1.76909717663458e-06
F2	Albumin_Max_INT	0.109821	0.0179631	9.73299115444029e-10	0.0158227	384	6.11373	3.61772896736098e-07
FCGR2B	Albumin_Max_INT	-0.015638	0.003307	2.25892295193132e-06	0.121008	229	-4.72876	0.000442329
FIS1	Albumin_Max_INT	0.0690184	0.0166	3.21413281277436e-05	0.0127317	153	4.15774	0.00446937
GALNT2	Albumin_Max_INT	-0.0225501	0.00651535	0.00053804	0.0626684	562	-3.46107	0.0421002
GSR	Albumin_Max_INT	-0.0480202	0.0117814	4.58336062969123e-05	0.00936613	1222	-4.07592	0.00600838
HGFAC	Albumin_Max_INT	-0.0282435	0.0046472	1.22050662240605e-09	0.182352	226	-6.07753	4.46655636305318e-07
HS3ST3B1	Albumin_Max_INT	-0.0385105	0.00470589	2.75787755834124e-16	0.104152	320	-8.18347	2.15885672158629e-13
IFNGR2	Albumin_Max_INT	0.00768065	0.00202288	0.000146518	0.546881	206	3.7969	0.0155246
IL1RN	Albumin_Max_INT	0.0676295	0.00686052	6.3443011432853e-23	0.0389038	693	9.85777	7.97900810297965e-20
IL6R	Albumin_Max_INT	0.020196	0.00275631	2.35043453544799e-13	0.658386	109	7.32718	1.38856350646688e-10
INHBB	Albumin_Max_INT	0.0231629	0.00606242	0.000133056	0.0720795	279	3.82073	0.0143788
INHBC	Albumin_Max_INT	0.0607638	0.0087599	4.01682371509529e-12	0.152792	229	6.93659	2.0646028544023e-09
LRRC25	Albumin_Max_INT	0.0709611	0.00924866	1.68569943709401e-14	0.0590877	101	7.67258	1.12039063160247e-11
LYVE1	Albumin_Max_INT	0.0942602	0.0196929	1.69697780013574e-06	0.0160129	120	4.78652	0.000342292
MARCO	Albumin_Max_INT	0.0295851	0.00792448	0.000188927	0.0372455	240	3.73338	0.0189395
MATN3	Albumin_Max_INT	0.00934759	0.00269842	0.000532004	0.170414	424	3.4641	0.0417567
MET	Albumin_Max_INT	0.0241652	0.00530311	5.19423044576673e-06	0.0210971	468	4.55679	0.000923585
MFAP4	Albumin_Max_INT	-0.0536163	0.0140834	0.000140623	0.01943	48	-3.80707	0.0150307
MMP7	Albumin_Max_INT	0.0322996	0.00807198	6.29572856041135e-05	0.0485898	256	4.00144	0.00782709
NCAN	Albumin_Max_INT	-0.0377397	0.00819657	4.13790923099768e-06	0.0136875	311	-4.60433	0.00075515
NMI	Albumin_Max_INT	0.0291077	0.00852878	0.000642807	0.0978987	251	3.41288	0.0480632
OBP2B	Albumin_Max_INT	-0.0152826	0.00402838	0.000148401	0.249739	201	-3.79373	0.0156828
PCSK7	Albumin_Max_INT	0.0504541	0.0122091	3.58821711852305e-05	0.0442142	180	4.13251	0.00490415
PDE5A	Albumin_Max_INT	0.0454529	0.0132469	0.000600878	0.0159446	298	3.43122	0.0456428
PDGFRA	Albumin_Max_INT	0.0228215	0.00671306	0.000674927	0.0365501	427	3.39957	0.0497791
PRDX5	Albumin_Max_INT	0.0564366	0.015823	0.000361449	0.00546606	983	3.56674	0.0312102
PTH1R	Albumin_Max_INT	-0.0277993	0.00801696	0.000525214	0.00885146	300	-3.46756	0.0413834
PTPRS	Albumin_Max_INT	-0.0253599	0.00676654	0.000178365	0.070951	1340	-3.74784	0.0181124
QPCT	Albumin_Max_INT	-0.00710734	0.00208776	0.000663365	0.0650492	513	-3.40429	0.0491915
RGMA	Albumin_Max_INT	-0.0139996	0.00314547	8.55801155190369e-06	0.0548429	1128	-4.45073	0.00143041
SAT2	Albumin_Max_INT	0.0227653	0.00666987	0.000642155	0.189181	139	3.41315	0.0480306
SCARB2	Albumin_Max_INT	0.03119	0.00862324	0.000298068	0.0464756	198	3.61697	0.0269024
SERPINA1	Albumin_Max_INT	-0.202644	0.0078206	4.93048702640727e-148	0.0194175	143	-25.9116	7.34696274025507e-144
SERPINA11	Albumin_Max_INT	-0.017074	0.00247352	5.10114296942636e-12	0.284772	119	-6.90273	2.58923653492122e-09
SERPINA6	Albumin_Max_INT	-0.0646688	0.00691591	8.70449731969584e-21	0.044319	168	-9.35073	9.40876105944393e-18
SERPINF2	Albumin_Max_INT	-0.19423	0.0105011	2.21385420844605e-76	0.01977	259	-18.4962	1.47789999730728e-72
SHMT1	Albumin_Max_INT	0.0235227	0.00512382	4.41444530567687e-06	0.269878	146	4.59085	0.000800018
SLAMF7	Albumin_Max_INT	-0.0154741	0.0042284	0.000252652	0.214835	58	-3.65956	0.0237259
SOD2	Albumin_Max_INT	-0.0532961	0.010805	8.11663857333682e-07	0.0177271	298	-4.93254	0.000177281
SPTLC1	Albumin_Max_INT	0.0301889	0.00872544	0.000540425	0.0151389	493	3.45988	0.0422271
SUSD1	Albumin_Max_INT	-0.0655026	0.0179053	0.000253917	0.0129439	567	-3.65828	0.0238193
TF	Albumin_Max_INT	-0.0656974	0.00915688	7.24929569920656e-13	0.0682607	108	-7.17465	4.04767784439987e-10
TFPI	Albumin_Max_INT	0.0356965	0.00761073	2.72812414435254e-06	0.0683698	150	4.69029	0.000523637
THBS2	Albumin_Max_INT	0.0201795	0.00551312	0.000251955	0.104889	426	3.66026	0.0236857
TIMP4	Albumin_Max_INT	0.056162	0.00737701	2.67567175088683e-14	0.0711366	119	7.61312	1.74228928982971e-11
TNFRSF6B	Albumin_Max_INT	0.00574589	0.00156926	0.000250705	0.0708524	918	3.66154	0.0235895
TNFSF10	Albumin_Max_INT	-0.02737	0.00661439	3.50428389196227e-05	0.0167184	201	-4.13795	0.00480636
TNXB	Albumin_Max_INT	-0.0109865	0.00150091	2.48151248591258e-13	0.129249	383	-7.3199	1.46031409767778e-10
UMOD	Albumin_Max_INT	-0.00731843	0.00174063	2.61692506241291e-05	0.364368	203	-4.20447	0.00375565
ADAM15	Albumin_Mean_INT	0.0557463	0.00559981	2.39748241944485e-23	0.338751	131	9.95503	3.09212608533596e-20
ADM	Albumin_Mean_INT	0.103911	0.0189078	3.89206946119421e-08	0.0200288	329	5.49568	1.10997271861161e-05
AFP	Albumin_Mean_INT	0.0164064	0.00477568	0.000591676	0.0229113	765	3.4354	0.0451482
AHSG	Albumin_Mean_INT	-0.0180424	0.00463082	9.772814927974e-05	0.245844	76	-3.89616	0.0111974
ANGPTL1	Albumin_Mean_INT	-0.0303562	0.0071514	2.18795479059732e-05	0.0724121	106	-4.24479	0.00321834
AOC1	Albumin_Mean_INT	0.0522812	0.00905417	7.72852418572545e-09	0.0414999	88	5.77427	2.494836371584e-06
APOC1	Albumin_Mean_INT	-0.0260437	0.00564871	4.01579324989028e-06	0.0429649	624	-4.61056	0.000734793
ASGR1	Albumin_Mean_INT	0.0893621	0.0186325	1.61841655285982e-06	0.0168375	194	4.79603	0.000328151
ASRGL1	Albumin_Mean_INT	-0.0376413	0.00789563	1.86651964683079e-06	0.0755078	136	-4.76736	0.0003736
BCAM	Albumin_Mean_INT	0.0328781	0.0085464	0.00011957	0.0397223	261	3.84701	0.0131813
BTC	Albumin_Mean_INT	0.0133243	0.0034494	0.000112095	0.111805	282	3.8628	0.0124993
C1QL2	Albumin_Mean_INT	0.0208191	0.00427034	1.08657036808831e-06	0.0433594	587	4.87527	0.000229925
C2	Albumin_Mean_INT	-0.0534219	0.00783183	9.03287314538027e-12	0.0380766	271	-6.82113	4.45483472681275e-09
CA5A	Albumin_Mean_INT	-0.0110226	0.00279049	7.81308525295105e-05	0.263665	112	-3.95006	0.00934659
CD274	Albumin_Mean_INT	-0.0235787	0.00636592	0.000212313	0.0741888	181	-3.7039	0.0207565
CD300LF	Albumin_Mean_INT	-0.00755327	0.00160764	2.62273468319978e-06	0.475256	130	-4.69835	0.000504744
CD33	Albumin_Mean_INT	-0.01282	0.00268303	1.76891064197126e-06	0.726329	100	-4.77818	0.000355555
CD55	Albumin_Mean_INT	0.0243245	0.00507623	1.65255005284705e-06	0.0783893	330	4.79184	0.000334146
CFHR2	Albumin_Mean_INT	-0.00311108	0.000843379	0.000225285	0.529349	737	-3.68883	0.0217425
CNDP1	Albumin_Mean_INT	-0.0214383	0.00597989	0.000337003	0.079935	534	-3.58506	0.0295954
COL15A1	Albumin_Mean_INT	-0.0288715	0.00781953	0.000222295	0.0401254	167	-3.69223	0.0215206
CPB2	Albumin_Mean_INT	-0.0134022	0.00370262	0.000294985	0.203671	202	-3.61966	0.0266891
CRHBP	Albumin_Mean_INT	-0.0306025	0.00529095	7.29739277009639e-09	0.148779	363	-5.78393	2.36941232230638e-06
CTSE	Albumin_Mean_INT	0.351825	0.0634692	2.96930722423156e-08	0.115911	175	5.54324	8.63184488987804e-06
CTSS	Albumin_Mean_INT	-0.0309642	0.00830255	0.000191877	0.171058	111	-3.72948	0.0191753
DPEP1	Albumin_Mean_INT	0.0239474	0.00386077	5.54860190668377e-10	0.431574	275	6.20275	2.14654237165195e-07
EGFR	Albumin_Mean_INT	0.0341692	0.00845797	5.34793315787524e-05	0.0219137	731	4.03988	0.00684087
ENG	Albumin_Mean_INT	0.0454182	0.0102853	1.00628274845032e-05	0.0401981	107	4.41582	0.00164777
EPHA2	Albumin_Mean_INT	-0.0891764	0.0147669	1.5512487660991e-09	0.00856617	949	-6.03895	5.60128341240944e-07
F2	Albumin_Mean_INT	0.103637	0.017962	7.93677857503955e-09	0.0158227	384	5.7698	2.55415818993678e-06
FCGR2B	Albumin_Mean_INT	-0.0135894	0.00330676	3.96377144380392e-05	0.121008	229	-4.10958	0.00532841
FIS1	Albumin_Mean_INT	0.066572	0.0165995	6.05936587525983e-05	0.0127317	153	4.01049	0.0075801
GRP	Albumin_Mean_INT	0.012007	0.00335316	0.000342552	0.0780791	409	3.58079	0.0299551
GSR	Albumin_Mean_INT	-0.056335	0.011782	1.74031087262345e-06	0.00936613	1222	-4.78145	0.000350355
HGFAC	Albumin_Mean_INT	-0.0287186	0.00464717	6.41788204270436e-10	0.182352	226	-6.17981	2.45551227291936e-07
HS3ST3B1	Albumin_Mean_INT	-0.0431363	0.00470662	4.95317357893878e-20	0.104152	320	-9.16503	5.12807714374049e-17
IFNGR2	Albumin_Mean_INT	0.00767983	0.00202284	0.000146717	0.546881	206	3.79656	0.0155389
IL10RB	Albumin_Mean_INT	-0.0125663	0.00363072	0.000537968	0.166715	119	-3.4611	0.0420981
IL1RN	Albumin_Mean_INT	0.0676949	0.00686041	5.75990893896559e-23	0.0389038	693	9.86747	7.27143626795486e-20
IL6R	Albumin_Mean_INT	0.0181538	0.00275597	4.48591495264414e-11	0.658386	109	6.58707	2.02232365062041e-08
INHBC	Albumin_Mean_INT	0.0541152	0.00875886	6.47765804337561e-10	0.152792	229	6.17835	2.47667949990069e-07
LILRB5	Albumin_Mean_INT	-0.011552	0.0031642	0.000261395	0.736017	82	-3.65083	0.0243489
LMOD1	Albumin_Mean_INT	0.048196	0.0126273	0.000135197	0.0265619	217	3.81679	0.0145589
LRRC25	Albumin_Mean_INT	0.0684435	0.0092481	1.35345515289946e-13	0.0590877	101	7.40082	8.25588845280436e-11
LYVE1	Albumin_Mean_INT	0.0816402	0.0196913	3.38344517141832e-05	0.0160129	120	4.14599	0.0046667
MARCO	Albumin_Mean_INT	0.0271296	0.00792415	0.00061784	0.0372455	240	3.42366	0.0466299
MET	Albumin_Mean_INT	0.0217903	0.0053028	3.9701704176947e-05	0.0210971	468	4.10921	0.00533487
MFAP4	Albumin_Mean_INT	-0.0552197	0.0140832	8.81976068104956e-05	0.01943	48	-3.92096	0.0102929
NCAN	Albumin_Mean_INT	-0.0349911	0.00819617	1.96172402769343e-05	0.0136875	311	-4.2692	0.0029313
NMI	Albumin_Mean_INT	0.0316725	0.0085288	0.000204342	0.0978987	251	3.71359	0.020159
OBP2B	Albumin_Mean_INT	-0.0163845	0.00402839	4.75708430121908e-05	0.249739	201	-4.06725	0.00619428
PAM	Albumin_Mean_INT	-0.00325719	0.000920853	0.000404478	0.172277	743	-3.53714	0.0339883
PCSK7	Albumin_Mean_INT	0.0425099	0.0122082	0.000497553	0.0442142	180	3.48207	0.0397893
PLG	Albumin_Mean_INT	-0.0139904	0.00385153	0.000280762	0.0945392	1269	-3.63243	0.0257272
QPCT	Albumin_Mean_INT	-0.0072275	0.00208773	0.000536387	0.0650492	513	-3.46189	0.042004
RGMA	Albumin_Mean_INT	-0.0139857	0.00314541	8.7325516839237e-06	0.0548429	1128	-4.44639	0.00145565
SERPINA1	Albumin_Mean_INT	-0.19768	0.00781788	4.60245972269359e-141	0.0194175	143	-25.2856	6.34805478125391e-137
SERPINA11	Albumin_Mean_INT	-0.0170729	0.00247347	5.1127699286938e-12	0.284772	119	-6.90241	2.59434910761189e-09
SERPINA6	Albumin_Mean_INT	-0.0605496	0.00691502	2.01881966101592e-18	0.044319	168	-8.75623	1.8938050600367e-15
SERPINF2	Albumin_Mean_INT	-0.176245	0.0104944	2.6944086077182e-63	0.01977	259	-16.7941	1.37096274463728e-59
SLAMF7	Albumin_Mean_INT	-0.0179586	0.00422852	2.16641296362812e-05	0.214835	58	-4.24701	0.00319087
SOD2	Albumin_Mean_INT	-0.042607	0.0108038	8.02347635275931e-05	0.0177271	298	-3.9437	0.00954151
TF	Albumin_Mean_INT	-0.0609721	0.00915604	2.75290613493282e-11	0.0682607	108	-6.65922	1.27763782328263e-08
TFPI	Albumin_Mean_INT	0.0335982	0.00761039	1.0111289051031e-05	0.0683698	150	4.41478	0.00165471
TIMP4	Albumin_Mean_INT	0.056576	0.00737694	1.7292598157869e-14	0.0711366	119	7.66931	1.14751481124561e-11
TNFRSF6B	Albumin_Mean_INT	0.00611766	0.00156925	9.68111618992002e-05	0.0708524	918	3.89845	0.0111068
TNFSF10	Albumin_Mean_INT	-0.0315328	0.00661464	1.86875433340678e-06	0.0167184	201	-4.76712	0.000373957
TNXB	Albumin_Mean_INT	-0.010546	0.00150082	2.11263962686202e-12	0.129249	383	-7.02684	1.12002247501328e-09
UMOD	Albumin_Mean_INT	-0.00857815	0.00174071	8.30963129069082e-07	0.364368	203	-4.92795	0.000180975
ADAM15	Albumin_Min_INT	0.0529506	0.00559911	3.17030207932768e-21	0.338751	131	9.45696	3.51560590487423e-18
ADM	Albumin_Min_INT	0.0734317	0.0189044	0.000102592	0.0200288	329	3.88438	0.0116428
ANGPTL1	Albumin_Min_INT	-0.0257023	0.00715084	0.00032525	0.0724121	106	-3.59431	0.0287814
AOC1	Albumin_Min_INT	0.051072	0.00905378	1.69107828617417e-08	0.0414999	88	5.64096	5.12024266240633e-06
APOC1	Albumin_Min_INT	-0.0251515	0.00564847	8.47565162984236e-06	0.0429649	624	-4.4528	0.00141992
ASRGL1	Albumin_Min_INT	-0.0368973	0.00789535	2.96401475315202e-06	0.0755078	136	-4.6733	0.00056283
C1QL2	Albumin_Min_INT	0.0192004	0.00427007	6.90799693036105e-06	0.0433594	587	4.4965	0.00118696
C2	Albumin_Min_INT	-0.0464806	0.00783072	2.92643685597255e-09	0.0380766	271	-5.93567	1.01055138641494e-06
CD300LF	Albumin_Min_INT	-0.00625713	0.00160749	9.92187230892103e-05	0.475256	130	-3.89249	0.0113331
CD33	Albumin_Min_INT	-0.0118433	0.00268287	1.01279470340955e-05	0.726329	100	-4.41442	0.00165713
CD55	Albumin_Min_INT	0.0180238	0.00507556	0.000383644	0.0783893	330	3.55109	0.0326137
CDH15	Albumin_Min_INT	0.00902267	0.00232812	0.0001064	0.0831974	517	3.87551	0.0119917
CFHR2	Albumin_Min_INT	-0.00286821	0.000843339	0.000671357	0.529349	737	-3.40102	0.0496035
CFHR5	Albumin_Min_INT	-0.00495659	0.00141411	0.000456456	0.121698	715	-3.50509	0.0372878
CLEC7A	Albumin_Min_INT	-0.0111411	0.0031598	0.000422085	0.363294	187	-3.52588	0.0351252
CRHBP	Albumin_Min_INT	-0.022937	0.00529002	1.45168865483116e-05	0.148779	363	-4.33589	0.00226299
CTSE	Albumin_Min_INT	0.315719	0.0634637	6.53143162148044e-07	0.115911	175	4.9748	0.00014565
DPEP1	Albumin_Min_INT	0.0175033	0.00385997	5.77181329487089e-06	0.431574	275	4.53458	0.00101248
ENG	Albumin_Min_INT	0.0371857	0.0102844	0.000299496	0.0401981	107	3.61574	0.026989
EPHA2	Albumin_Min_INT	-0.073743	0.0147648	5.89796473820844e-07	0.00856617	949	-4.99453	0.000132814
F2	Albumin_Min_INT	0.07579	0.0179587	2.44040843248617e-05	0.0158227	384	4.22024	0.00353752
GSR	Albumin_Min_INT	-0.0447287	0.0117806	0.000146579	0.00936613	1222	-3.79679	0.01553
HGFAC	Albumin_Min_INT	-0.0229227	0.00464639	8.07914259453032e-07	0.182352	226	-4.93345	0.000176508
HS3ST3B1	Albumin_Min_INT	-0.0362055	0.00470531	1.41937907392042e-14	0.104152	320	-7.6946	9.51406784969505e-12
IL1RN	Albumin_Min_INT	0.0501536	0.00685717	2.59225726414882e-13	0.0389038	693	7.31404	1.5238729051771e-10
IL6R	Albumin_Min_INT	0.0121864	0.00275523	9.73320315302383e-06	0.658386	109	4.42302	0.00160086
INHBC	Albumin_Min_INT	0.0377308	0.00875688	1.64213621896949e-05	0.152792	229	4.3087	0.00251385
KLRK1	Albumin_Min_INT	-0.0119685	0.00275212	1.36858955638014e-05	0.120768	332	-4.34884	0.00214729
LILRB5	Albumin_Min_INT	-0.0113737	0.0031641	0.0003249	0.736017	82	-3.59459	0.028755
LRRC25	Albumin_Min_INT	0.0525769	0.00924575	1.29593648842798e-08	0.0590877	101	5.6866	3.99929163487463e-06
NCAN	Albumin_Min_INT	-0.0296038	0.00819552	0.000303616	0.0136875	311	-3.6122	0.0272528
PAM	Albumin_Min_INT	-0.0034759	0.000920845	0.000160213	0.172277	743	-3.77468	0.0166397
PKLR	Albumin_Min_INT	0.0395756	0.0116463	0.000678458	0.0154263	158	3.39814	0.0499865
SERPINA1	Albumin_Min_INT	-0.150998	0.00779655	1.4579038932874e-83	0.0194175	143	-19.3673	1.10096284225927e-79
SERPINA11	Albumin_Min_INT	-0.0138699	0.002473	2.04042286030351e-08	0.284772	119	-5.60854	6.0939631368351e-06
SERPINA6	Albumin_Min_INT	-0.0462783	0.0069126	2.16007071067797e-11	0.044319	168	-6.69477	1.01634889501159e-08
SERPINF2	Albumin_Min_INT	-0.12701	0.0104797	8.31791516550571e-34	0.01977	259	-12.1196	1.77518562836907e-30
TF	Albumin_Min_INT	-0.0446194	0.00915389	1.09159979621828e-06	0.0682607	108	-4.87436	0.000230818
TIE1	Albumin_Min_INT	-0.16043	0.0410771	9.39997390746312e-05	0.0121031	67	-3.90558	0.0108446
TIMP4	Albumin_Min_INT	0.0481819	0.00737553	6.46109339021608e-11	0.0711366	119	6.53266	2.85039939280629e-08
TNFRSF6B	Albumin_Min_INT	0.00580423	0.00156919	0.000216558	0.0708524	918	3.69887	0.0210924
TNFSF10	Albumin_Min_INT	-0.0251124	0.00661391	0.000146515	0.0167184	201	-3.7969	0.0155246
TNXB	Albumin_Min_INT	-0.00736703	0.00150039	9.10436156063967e-07	0.129249	383	-4.91007	0.000196667
UMOD	Albumin_Min_INT	-0.00710033	0.00174053	4.5151233448187e-05	0.364368	203	-4.0794	0.00593338
ABO	ALT_Max_INT	0.107964	0.0138734	7.13415578768098e-15	0.643859	175	7.78208	4.92812481187422e-12
ADM	ALT_Max_INT	0.0708515	0.018102	9.07700814704533e-05	0.0200288	329	3.91403	0.0105376
AMY2B	ALT_Max_INT	-0.00675021	0.00183232	0.000229622	0.153857	267	-3.68398	0.022058
ANPEP	ALT_Max_INT	0.0258256	0.00528723	1.03676640591372e-06	0.128016	561	4.88453	0.00022084
ANXA2	ALT_Max_INT	-0.0124516	0.00332076	0.0001771	0.166701	92	-3.74962	0.0180124
APOE	ALT_Max_INT	0.0122893	0.00161665	2.92244138284951e-14	0.33197	223	7.60171	1.89631676420994e-11
APOH	ALT_Max_INT	-0.036743	0.00291529	2.0191370831675e-36	0.158597	99	-12.6035	4.78662258396885e-33
CASP8	ALT_Max_INT	0.0627954	0.0137634	5.05484782446288e-06	0.0305798	633	4.5625	0.000901876
CCL5	ALT_Max_INT	-0.0530809	0.0142007	0.000185547	0.0168013	274	-3.73792	0.0186758
CFH	ALT_Max_INT	-0.0289146	0.006568	1.07085089917574e-05	0.0672992	690	-4.40235	0.00173866
CFHR2	ALT_Max_INT	-0.00390779	0.000807638	1.30791661502846e-06	0.529349	737	-4.83855	0.000271089
CFHR5	ALT_Max_INT	-0.00637641	0.00135422	2.49496160602534e-06	0.121698	715	-4.70854	0.000483107
CKAP4	ALT_Max_INT	0.0350724	0.00781309	7.15801400076036e-06	0.0256454	736	4.48893	0.00122625
CLMP	ALT_Max_INT	-0.0116239	0.0029118	6.55143585161545e-05	0.0682337	823	-3.99201	0.00808716
CNTN2	ALT_Max_INT	-0.0103707	0.00231844	7.7074631126984e-06	0.373145	169	-4.47315	0.00130949
CPVL	ALT_Max_INT	-0.0115561	0.0028475	4.94260864906919e-05	0.302905	235	-4.05832	0.0063994
CXCL10	ALT_Max_INT	-0.0442428	0.0112876	8.86941700092933e-05	0.00433603	924	-3.91961	0.0103397
DDT	ALT_Max_INT	0.105741	0.0227879	3.48022976707042e-06	0.0206446	109	4.64023	0.000646652
DUSP13	ALT_Max_INT	-0.039773	0.0114901	0.000537169	0.0411166	270	-3.4615	0.0420512
ECM1	ALT_Max_INT	0.0312272	0.00419028	9.17353044343576e-14	0.170462	127	7.45229	5.66404246197547e-11
EFHD1	ALT_Max_INT	0.0406734	0.00714921	1.27624895417989e-08	0.0474668	105	5.68921	3.94510086517468e-06
EPHA2	ALT_Max_INT	-0.0736801	0.0141383	1.87456436541967e-07	0.00856617	949	-5.21136	4.66522772124206e-05
F13B	ALT_Max_INT	-0.00715752	0.00167658	1.96241999646431e-05	0.0957432	683	-4.26912	0.00293207
FABP1	ALT_Max_INT	0.0704132	0.0140791	5.69622657071358e-07	0.0224662	86	5.00124	0.00012885
FCGR2A	ALT_Max_INT	-0.019315	0.00214511	2.17175770526141e-19	0.452908	252	-9.00423	2.18738335122528e-16
FCGR2B	ALT_Max_INT	0.0178352	0.00316678	1.78173738019624e-08	0.121008	229	5.63196	5.36941262555412e-06
GSTT2B	ALT_Max_INT	0.0107691	0.00272971	7.97542832268145e-05	0.64817	199	3.94514	0.00949587
GUSB	ALT_Max_INT	0.0412502	0.0076547	7.09015822618607e-08	0.0162104	422	5.38887	1.92467811437263e-05
ICAM1	ALT_Max_INT	-0.0155022	0.00260084	2.51534623435463e-09	0.101165	290	-5.96046	8.78960776409463e-07
IGFBP3	ALT_Max_INT	-0.00875605	0.00231958	0.000160109	0.100003	431	-3.77484	0.016634
IL10RB	ALT_Max_INT	0.0145679	0.0034767	2.78780344844113e-05	0.166715	119	4.19014	0.00396542
IL12RB1	ALT_Max_INT	-0.0397656	0.00747371	1.0335275321237e-07	0.0826317	100	-5.32073	2.70611364287253e-05
IL1RN	ALT_Max_INT	0.067933	0.00656966	4.6254466033891e-25	0.0389038	693	10.3404	6.54750601884762e-22
IL32	ALT_Max_INT	0.0576588	0.00857539	1.77103073650454e-11	0.0365698	182	6.72375	8.43043970002461e-09
INSL4	ALT_Max_INT	0.0778239	0.0207825	0.000180621	0.0107602	145	3.74468	0.018298
INSL5	ALT_Max_INT	-0.0353512	0.00882813	6.21800762004802e-05	0.0173802	687	-4.00438	0.00774373
KLRF1	ALT_Max_INT	0.0627979	0.0149424	2.63795879361004e-05	0.0281872	116	4.20266	0.00378161
KLRK1	ALT_Max_INT	0.0110241	0.00263526	2.87316922670468e-05	0.120768	332	4.18329	0.00406847
LRRC25	ALT_Max_INT	0.0436817	0.00885257	8.04164624394178e-07	0.0590877	101	4.93435	0.000175758
LRRC37A2	ALT_Max_INT	0.00943815	0.00257109	0.000241722	0.608862	137	3.67087	0.0229552
MCEMP1	ALT_Max_INT	-0.0534256	0.013782	0.00010598	0.0355798	122	-3.87648	0.0119536
MFAP4	ALT_Max_INT	-0.045925	0.0134845	0.000659829	0.01943	48	-3.40575	0.0490077
NCAN	ALT_Max_INT	-0.131519	0.00786891	1.04008326518746e-62	0.0136875	311	-16.7138	5.18154580030802e-59
NRP2	ALT_Max_INT	-0.0306127	0.00863507	0.000392367	0.0322092	403	-3.54517	0.0331976
OGN	ALT_Max_INT	-0.0150789	0.00413136	0.000262386	0.18088	174	-3.64986	0.0244092
OSMR	ALT_Max_INT	-0.00979289	0.00226782	1.57312034000468e-05	0.215397	281	-4.31819	0.00242327
PCSK9	ALT_Max_INT	0.0329463	0.00749496	1.10369880248341e-05	0.0480138	53	4.39579	0.00178487
PDGFRA	ALT_Max_INT	-0.02367	0.00642795	0.000231082	0.0365501	427	-3.68236	0.0221617
PDGFRB	ALT_Max_INT	0.00900178	0.00258286	0.000491763	0.678258	150	3.4852	0.0394252
PLAU	ALT_Max_INT	-0.0623308	0.0178932	0.000494931	0.0104306	401	-3.48348	0.0396202
PLXNB2	ALT_Max_INT	0.0141222	0.00363239	0.000101132	0.264718	115	3.88786	0.0115076
RAB2B	ALT_Max_INT	0.0725992	0.0186871	0.000102336	0.0102224	783	3.88499	0.0116192
ROBO2	ALT_Max_INT	0.0366472	0.00764244	1.62494171862659e-06	0.0107728	1399	4.79522	0.000329314
SERPINA1	ALT_Max_INT	-0.188885	0.00748563	1.74120198451308e-140	0.0194175	143	-25.233	2.36254495804678e-136
SERPINA11	ALT_Max_INT	-0.0113548	0.00236782	1.62292234074838e-06	0.284772	119	-4.79547	0.000328945
SERPINA12	ALT_Max_INT	-0.0112235	0.00327933	0.000620476	0.357924	62	-3.4225	0.0467819
SERPINA4	ALT_Max_INT	-0.0134847	0.00336969	6.28691407615007e-05	0.170435	227	-4.00177	0.00781729
SERPINA6	ALT_Max_INT	-0.0509212	0.00662014	1.45014767451868e-14	0.044319	168	-7.69186	9.70402308441485e-12
SHMT1	ALT_Max_INT	0.0204675	0.00490592	3.01928621101168e-05	0.269878	146	4.17201	0.00424154
SIGLEC9	ALT_Max_INT	-0.00900415	0.00242678	0.000206995	0.153116	293	-3.71032	0.0203486
SMAD3	ALT_Max_INT	-0.0385318	0.00846561	5.32484839977382e-06	0.0379251	103	-4.55156	0.000944094
SPON1	ALT_Max_INT	0.0172484	0.00483373	0.00035926	0.0687102	583	3.56833	0.0310597
SPP1	ALT_Max_INT	0.0484593	0.0137595	0.000428482	0.0120694	950	3.52189	0.0355207
TGFB1	ALT_Max_INT	0.0514411	0.0118124	1.33163551869505e-05	0.037944	74	4.35484	0.00209838
TIMP4	ALT_Max_INT	0.025387	0.00706033	0.000323487	0.0711366	119	3.59573	0.0286543
TNFRSF13B	ALT_Max_INT	0.0573295	0.0149143	0.000121077	0.00723597	395	3.84394	0.0133115
TNFSF10	ALT_Max_INT	0.0891804	0.00634495	7.14519407033506e-45	0.0167184	201	14.0553	2.27138506252414e-41
TNFSF8	ALT_Max_INT	-0.0408638	0.0106051	0.000116582	0.0282739	292	-3.8532	0.012916
A1BG	ALT_Mean_INT	0.0194385	0.00536377	0.000290032	0.0240904	401	3.62404	0.0263621
ABO	ALT_Mean_INT	0.1153	0.0138743	9.54212630266485e-17	0.643859	175	8.31035	7.79112745268886e-14
ADM	ALT_Mean_INT	0.0688141	0.0181014	0.000143766	0.0200288	329	3.8016	0.0152941
ANPEP	ALT_Mean_INT	0.0304953	0.0052876	8.05437554553456e-09	0.128016	561	5.76732	2.59000472913384e-06
ANXA2	ALT_Mean_INT	-0.013429	0.00332076	5.25576092461109e-05	0.166701	92	-4.04395	0.00674261
APOE	ALT_Mean_INT	0.0168805	0.00161745	1.6888604049513e-25	0.33197	223	10.4365	2.44880650282549e-22
APOH	ALT_Mean_INT	-0.0433755	0.00291707	5.19453550861808e-50	0.158597	99	-14.8696	1.92650546446976e-46
CASP8	ALT_Mean_INT	0.0684183	0.0137636	6.66196033066616e-07	0.0305798	633	4.97097	0.000148363
CCL26	ALT_Mean_INT	-0.0242158	0.00696044	0.000503168	0.011113	633	-3.47906	0.0401007
CCL5	ALT_Mean_INT	-0.062963	0.0142011	9.26434136206054e-06	0.0168013	274	-4.43367	0.00153296
CD200R1	ALT_Mean_INT	-0.0103064	0.0027348	0.000164149	0.37246	247	-3.76862	0.0169777
CD226	ALT_Mean_INT	0.0351413	0.00851145	3.64802681281929e-05	0.0453711	176	4.12871	0.00497142
CFH	ALT_Mean_INT	-0.0298749	0.00656792	5.40005088033998e-06	0.0672992	690	-4.54861	0.000955701
CFHR2	ALT_Mean_INT	-0.00464734	0.000807698	8.72513640391714e-09	0.529349	737	-5.75382	2.78264324431458e-06
CFHR5	ALT_Mean_INT	-0.00756962	0.00135431	2.28026985347539e-08	0.121698	715	-5.58927	6.75080900328071e-06
CKAP4	ALT_Mean_INT	0.0352864	0.00781291	6.28958646996086e-06	0.0256454	736	4.51641	0.00109274
CLMP	ALT_Mean_INT	-0.0118351	0.00291174	4.81139613131663e-05	0.0682337	823	-4.0646	0.00625523
CNTN2	ALT_Mean_INT	-0.0129619	0.00231865	2.26685778654353e-08	0.373145	169	-5.59029	6.71496065110721e-06
CPVL	ALT_Mean_INT	-0.0113454	0.00284741	6.76305230770121e-05	0.302905	235	-3.98447	0.00830721
CR2	ALT_Mean_INT	-0.0309484	0.00867194	0.000358623	0.0272991	228	-3.5688	0.0310159
CRIM1	ALT_Mean_INT	-0.020709	0.00506103	4.27943642358729e-05	0.0156911	704	-4.09185	0.00567866
CTSS	ALT_Mean_INT	-0.032318	0.00794993	4.79938130148672e-05	0.171058	111	-4.06519	0.00624156
CXCL10	ALT_Mean_INT	-0.0394887	0.0112869	0.000467671	0.00433603	924	-3.49862	0.0379568
DDT	ALT_Mean_INT	0.110351	0.0227878	1.28179924593314e-06	0.0206446	109	4.84256	0.000266338
ECM1	ALT_Mean_INT	0.0293847	0.0041899	2.32889327819727e-12	0.170462	127	7.01322	1.22803830257047e-09
EFHD1	ALT_Mean_INT	0.0433282	0.00714936	1.35758297280947e-09	0.0474668	105	6.06043	4.94047119526194e-07
EPHA2	ALT_Mean_INT	-0.0887153	0.0141397	3.51492074439798e-10	0.00856617	949	-6.27418	1.39639587427962e-07
ERBB2	ALT_Mean_INT	-0.0187277	0.00415931	6.7130508626419e-06	0.0317772	1150	-4.50259	0.00115738
F13B	ALT_Mean_INT	-0.00866413	0.00167668	2.3733918971069e-07	0.0957432	683	-5.16743	5.79857407656777e-05
FABP1	ALT_Mean_INT	0.0790601	0.0140797	1.96364400069875e-08	0.0224662	86	5.61517	5.88360623507031e-06
FCGR2A	ALT_Mean_INT	-0.0210255	0.00214538	1.12162916686564e-22	0.452908	252	-9.80038	1.38557482784881e-19
FCGR2B	ALT_Mean_INT	0.0210684	0.00316711	2.88613060096104e-11	0.121008	229	6.65227	1.3361239541795e-08
FCRLB	ALT_Mean_INT	0.00238355	0.000617404	0.000113112	0.360958	588	3.86059	0.0125875
FGFR4	ALT_Mean_INT	0.0137918	0.00392983	0.000448907	0.464912	115	3.50953	0.036808
FURIN	ALT_Mean_INT	0.0655807	0.0181569	0.000303962	0.0184409	138	3.6119	0.027278
GSTT2B	ALT_Mean_INT	0.00988234	0.00272957	0.000294068	0.64817	199	3.62047	0.026635
GUSB	ALT_Mean_INT	0.0463669	0.0076551	1.38690898578905e-09	0.0162104	422	6.05699	5.04279502915258e-07
HAGH	ALT_Mean_INT	0.0551122	0.0157745	0.000476273	0.00722035	210	3.49376	0.0384893
HSPA1A	ALT_Mean_INT	-0.00877926	0.00244142	0.000323185	0.00524869	2890	-3.59597	0.0286382
ICAM1	ALT_Mean_INT	-0.0168839	0.00260095	8.50305267339579e-11	0.101165	290	-6.49142	3.68691391888518e-08
ICAM5	ALT_Mean_INT	-0.00831324	0.00229081	0.000284576	0.312685	256	-3.62895	0.0260067
IGFBP3	ALT_Mean_INT	-0.010221	0.00231965	1.05169111347606e-05	0.100003	431	-4.40626	0.00171188
IL12RB1	ALT_Mean_INT	-0.0404629	0.0074736	6.15956047790395e-08	0.0826317	100	-5.41411	1.69466303855991e-05
IL17F	ALT_Mean_INT	-0.0833752	0.024281	0.000595255	0.0121025	85	-3.43377	0.045338
IL1R1	ALT_Mean_INT	0.0459338	0.00984062	3.04475853284946e-06	0.024353	462	4.66778	0.000576355
IL1RN	ALT_Mean_INT	0.0814597	0.00657262	2.82330869443271e-35	0.0389038	693	12.3938	6.38466394705966e-32
IL32	ALT_Mean_INT	0.0634957	0.00857601	1.3226338762329e-13	0.0365698	182	7.40388	8.07673901935735e-11
ITGB5	ALT_Mean_INT	-0.0986237	0.0272095	0.000289402	0.00635597	453	-3.62461	0.0263252
KIRREL2	ALT_Mean_INT	-0.0378086	0.0101764	0.000202955	0.0229978	233	-3.71531	0.0200412
KLRF1	ALT_Mean_INT	0.0655763	0.0149423	1.14063006905448e-05	0.0281872	116	4.38864	0.0018357
KLRK1	ALT_Mean_INT	0.010947	0.00263519	3.26453198615027e-05	0.120768	332	4.15418	0.00453002
LILRB5	ALT_Mean_INT	-0.0129106	0.00302988	2.03433423390983e-05	0.736017	82	-4.26109	0.00302652
LRP11	ALT_Mean_INT	0.0207996	0.00584193	0.000370301	0.150789	160	3.56039	0.0317935
LRRC25	ALT_Mean_INT	0.0492247	0.00885294	2.69364879212681e-08	0.0590877	101	5.56027	7.89097723267309e-06
MCEMP1	ALT_Mean_INT	-0.0496486	0.0137814	0.00031507	0.0355798	122	-3.60258	0.0280696
MFAP4	ALT_Mean_INT	-0.0528737	0.0134847	8.81790791763923e-05	0.01943	48	-3.92101	0.0102926
MLN	ALT_Mean_INT	0.0195527	0.00500203	9.26950236115021e-05	0.115708	65	3.90896	0.01072
NCAN	ALT_Mean_INT	-0.148255	0.00787474	4.56781692073589e-79	0.0136875	311	-18.8266	3.17638756291183e-75
NT5C	ALT_Mean_INT	-0.0116817	0.00319646	0.00025761	0.13994	86	-3.65457	0.024084
OGN	ALT_Mean_INT	-0.0174779	0.00413145	2.33235355828362e-05	0.18088	174	-4.23044	0.00340225
OSMR	ALT_Mean_INT	-0.0108161	0.00226786	1.84861345848225e-06	0.215397	281	-4.76931	0.00037046
PCSK9	ALT_Mean_INT	0.0256592	0.0074942	0.000617345	0.0480138	53	3.42388	0.0466009
PDGFRA	ALT_Mean_INT	-0.0223633	0.0064277	0.000502901	0.0365501	427	-3.47921	0.0400871
PDGFRB	ALT_Mean_INT	0.0100805	0.00258287	9.50734623498545e-05	0.678258	150	3.90283	0.0109458
PLXNB2	ALT_Mean_INT	0.0145953	0.00363234	5.86581930215552e-05	0.264718	115	4.01814	0.00737835
PRTN3	ALT_Mean_INT	0.0121228	0.00339377	0.000354169	0.142076	219	3.57207	0.0307151
PXDNL	ALT_Mean_INT	0.0168398	0.00457048	0.000229168	0.0286613	1124	3.68448	0.0220204
RBP5	ALT_Mean_INT	0.026054	0.00636001	4.19396880763972e-05	0.0553741	330	4.09653	0.00558701
RNASET2	ALT_Mean_INT	-0.0134682	0.00386383	0.000490806	0.0993416	481	-3.48572	0.0393647
ROBO2	ALT_Mean_INT	0.0289051	0.00764158	0.000155193	0.0107728	1399	3.78261	0.0162213
RSPO3	ALT_Mean_INT	0.0539318	0.0109166	7.79845374656125e-07	0.0179281	324	4.94034	0.000170958
SERPINA1	ALT_Mean_INT	-0.226967	0.00750685	8.32106999966963e-201	0.0194175	143	-30.2346	1.75787554253021e-196
SERPINA11	ALT_Mean_INT	-0.0149385	0.00236817	2.82627083130115e-10	0.284772	119	-6.30802	1.13932984741951e-07
SERPINA12	ALT_Mean_INT	-0.0136049	0.00327944	3.34606254426641e-05	0.357924	62	-4.14854	0.00462369
SERPINA4	ALT_Mean_INT	-0.0153432	0.00336977	5.28384841874707e-06	0.170435	227	-4.55319	0.000937721
SERPINA6	ALT_Mean_INT	-0.0583389	0.00662122	1.24151614245784e-18	0.044319	168	-8.81089	1.18264475085789e-15
SERPINF2	ALT_Mean_INT	0.037875	0.0100211	0.00015714	0.01977	259	3.77951	0.0163889
SHMT1	ALT_Mean_INT	0.0216337	0.0049059	1.03500691682331e-05	0.269878	146	4.40973	0.00168752
SIGLEC9	ALT_Mean_INT	-0.0118785	0.00242697	9.86140497719784e-07	0.153116	293	-4.89438	0.000211378
SMAD3	ALT_Mean_INT	-0.0396065	0.0084655	2.88879912375429e-06	0.0379251	103	-4.67857	0.000550677
SPON1	ALT_Mean_INT	0.0195584	0.00483379	5.20617565301945e-05	0.0687102	583	4.04617	0.0066934
SV2A	ALT_Mean_INT	-0.0781008	0.0224451	0.000502108	0.012048	86	-3.47963	0.0400487
TEK	ALT_Mean_INT	0.0131328	0.0036015	0.000265845	0.154598	265	3.64649	0.0246581
TGFB1	ALT_Mean_INT	0.0621271	0.0118131	1.44721851958606e-07	0.037944	74	5.25915	3.6965026417885e-05
TIMP4	ALT_Mean_INT	0.0294968	0.00706048	2.94428586180911e-05	0.0711366	119	4.17773	0.00415437
TLR1	ALT_Mean_INT	-0.0157971	0.00419852	0.000168187	0.0793213	468	-3.76255	0.017296
TNFSF10	ALT_Mean_INT	0.105207	0.00634977	1.1738835773385e-61	0.0167184	201	16.5687	5.72842142590329e-58
TNFSF8	ALT_Mean_INT	-0.0520464	0.0106059	9.23308253842147e-07	0.0282739	292	-4.90732	0.000199189
ABO	ALT_Min_INT	0.0997478	0.0138721	6.45475352363308e-13	0.643859	175	7.19051	3.62343765898714e-10
ACVRL1	ALT_Min_INT	0.0229217	0.00660094	0.000515645	0.0595301	483	3.47249	0.0408202
ADM	ALT_Min_INT	0.0648474	0.0181015	0.000340406	0.0200288	329	3.58244	0.0298143
AIF1	ALT_Min_INT	0.0954048	0.0254346	0.000176146	0.0112763	185	3.75098	0.0179368
ANPEP	ALT_Min_INT	0.0325474	0.00528797	7.50793917850138e-10	0.128016	561	6.155	2.84582440828137e-07
ANXA2	ALT_Min_INT	-0.0129726	0.0033208	9.36516087656098e-05	0.166701	92	-3.90648	0.0108149
APOE	ALT_Min_INT	0.0185784	0.00161786	1.60074736902665e-30	0.33197	223	11.4833	2.97166017865483e-27
APOH	ALT_Min_INT	-0.0424924	0.00291687	4.50247779511191e-48	0.158597	99	-14.5678	1.57532164502595e-44
BLMH	ALT_Min_INT	0.0135149	0.00308072	1.1497056374412e-05	0.159664	154	4.38691	0.00184799
CASP8	ALT_Min_INT	0.0624697	0.0137633	5.65613805524674e-06	0.0305798	633	4.53885	0.000995219
CCL5	ALT_Min_INT	-0.0583724	0.0142011	3.94924231794432e-05	0.0168013	274	-4.11043	0.0053123
CD200R1	ALT_Min_INT	-0.0107427	0.0027349	8.56550177681115e-05	0.37246	247	-3.928	0.010062
CD226	ALT_Min_INT	0.0413652	0.00851222	1.17678270393171e-06	0.0453711	176	4.85951	0.000247132
CFH	ALT_Min_INT	-0.0289885	0.006568	1.01667739227105e-05	0.0672992	690	-4.4136	0.00166218
CFHR2	ALT_Min_INT	-0.00423251	0.00080767	1.60232970219824e-07	0.529349	737	-5.2404	4.0413530168537e-05
CFHR5	ALT_Min_INT	-0.00728145	0.00135431	7.59516346453433e-08	0.121698	715	-5.37649	2.04843817058138e-05
CLEC12A	ALT_Min_INT	-0.0204279	0.00524513	9.83445200297551e-05	0.111923	180	-3.89464	0.0112558
CNTN2	ALT_Min_INT	-0.0121562	0.00231861	1.58085375185678e-07	0.373145	169	-5.24288	3.99261744136852e-05
CRIM1	ALT_Min_INT	-0.0219733	0.00506126	1.41537353126601e-05	0.0156911	704	-4.34146	0.00221133
CTRB1	ALT_Min_INT	0.00502711	0.00128249	8.86188729853559e-05	0.157996	360	3.91981	0.0103346
CTSS	ALT_Min_INT	-0.0320298	0.00795009	5.60484955526075e-05	0.171058	111	-4.02886	0.00710471
DDT	ALT_Min_INT	0.0823998	0.0227859	0.000298893	0.0206446	109	3.61626	0.0269537
DLK1	ALT_Min_INT	0.0139314	0.00316986	1.10793623968227e-05	0.130777	135	4.39496	0.0017912
ECM1	ALT_Min_INT	0.0180981	0.00418871	1.55537660534556e-05	0.170462	127	4.3207	0.00240041
EFHD1	ALT_Min_INT	0.0367307	0.00714877	2.77623855560399e-07	0.0474668	105	5.13804	6.70233705004444e-05
EPHA2	ALT_Min_INT	-0.0846063	0.0141396	2.18187504653925e-09	0.00856617	949	-5.98365	7.69359659078888e-07
ERBB2	ALT_Min_INT	-0.0173971	0.00415929	2.88060254354664e-05	0.0317772	1150	-4.18271	0.00407692
F13B	ALT_Min_INT	-0.00879068	0.00167673	1.58208247820679e-07	0.0957432	683	-5.24274	3.99511613510944e-05
FABP1	ALT_Min_INT	0.0680574	0.0140789	1.33815061579984e-06	0.0224662	86	4.834	0.000276771
FCGR2A	ALT_Min_INT	-0.0169682	0.0021447	2.53886203491959e-15	0.452908	252	-7.91171	1.83268283090055e-12
FCGR2B	ALT_Min_INT	0.0168484	0.00316667	1.03452693456713e-07	0.121008	229	5.32055	2.7078807413608e-05
FCRLB	ALT_Min_INT	0.00225686	0.000617408	0.000256799	0.360958	588	3.65538	0.0240248
FGFR4	ALT_Min_INT	0.0178459	0.00393025	5.60811755763706e-06	0.464912	115	4.54065	0.000988333
FURIN	ALT_Min_INT	0.0980321	0.0181602	6.73228847416992e-08	0.0184409	138	5.39817	1.8361928983312e-05
FUT8	ALT_Min_INT	-0.0109098	0.00304198	0.000335255	0.289963	188	-3.58642	0.029473
GUSB	ALT_Min_INT	0.0414183	0.00765471	6.27337464195528e-08	0.0162104	422	5.41083	1.72398698406081e-05
HSPA1A	ALT_Min_INT	-0.0107561	0.00244163	1.05635461039363e-05	0.00524869	2890	-4.4053	0.00171813
HYAL1	ALT_Min_INT	-0.0183977	0.00497074	0.000214581	0.0307011	347	-3.7012	0.0209365
ICAM1	ALT_Min_INT	-0.0159069	0.00260088	9.59866987989268e-10	0.101165	290	-6.11594	3.57417031086351e-07
IFNAR1	ALT_Min_INT	-0.0184407	0.00523854	0.00043122	0.107619	122	-3.5202	0.0356841
IGFBP3	ALT_Min_INT	-0.00833822	0.00231955	0.00032469	0.100003	431	-3.59476	0.0287425
IGFBP7	ALT_Min_INT	0.0187662	0.0053017	0.000400646	0.0746554	353	3.53966	0.0337405
IL12RB1	ALT_Min_INT	-0.0397144	0.00747369	1.07310875155749e-07	0.0826317	100	-5.31389	2.799647966026e-05
IL1R1	ALT_Min_INT	0.050694	0.00984133	2.58921420231e-07	0.024353	462	5.15113	6.28354885116709e-05
IL1RN	ALT_Min_INT	0.0810598	0.00657267	6.02718972183486e-35	0.0389038	693	12.3329	1.34297857475889e-31
IL32	ALT_Min_INT	0.0486729	0.00857425	1.37371558578378e-08	0.0365698	182	5.67663	4.21360809200044e-06
ISLR2	ALT_Min_INT	-0.0207548	0.00580484	0.000349644	0.0406141	669	-3.57544	0.0304158
ITGA2	ALT_Min_INT	-0.0175908	0.00494336	0.000373009	0.20042	214	-3.55848	0.0319603
ITGB5	ALT_Min_INT	-0.0986241	0.0272101	0.000289482	0.00635597	453	-3.62454	0.0263311
KIRREL2	ALT_Min_INT	-0.0388698	0.0101768	0.000133743	0.0229978	233	-3.81946	0.0144302
KLRF1	ALT_Min_INT	0.0652607	0.0149426	1.25722717533326e-05	0.0281872	116	4.36742	0.0019964
LGALS9	ALT_Min_INT	-0.0146389	0.00410221	0.000358972	0.113962	200	-3.56854	0.0310396
LILRB5	ALT_Min_INT	-0.0141864	0.00303007	2.84259311222026e-06	0.736017	82	-4.68188	0.00054311
LRP11	ALT_Min_INT	0.021987	0.00584216	0.000167552	0.150789	160	3.7635	0.017242
LRRC25	ALT_Min_INT	0.0487395	0.00885309	3.68402940453059e-08	0.0590877	101	5.50537	1.05442595127217e-05
MFAP4	ALT_Min_INT	-0.0478844	0.0134847	0.000383728	0.01943	48	-3.55103	0.0326192
MLN	ALT_Min_INT	0.0200388	0.00500218	6.17523521841875e-05	0.115708	65	4.00601	0.00770483
MST1	ALT_Min_INT	-0.0120976	0.00245943	8.70600836999004e-07	0.528035	85	-4.91884	0.000188672
NCAN	ALT_Min_INT	-0.130537	0.00786856	8.27415429091723e-62	0.0136875	311	-16.5897	4.07342717625551e-58
NT5C	ALT_Min_INT	-0.0116499	0.00319653	0.000267855	0.13994	86	-3.64455	0.0247991
OGN	ALT_Min_INT	-0.0188796	0.00413167	4.88946663934552e-06	0.18088	174	-4.56948	0.000875457
OSMR	ALT_Min_INT	-0.00811206	0.00226768	0.000347235	0.215397	281	-3.57724	0.0302747
PDGFRB	ALT_Min_INT	0.00998759	0.00258293	0.000110285	0.678258	150	3.86677	0.0123263
PLA2G2A	ALT_Min_INT	0.0116589	0.00278517	2.83812242611948e-05	0.186016	151	4.18608	0.00402636
PXDNL	ALT_Min_INT	0.0173807	0.00457063	0.000143136	0.0286613	1124	3.80269	0.0152387
RABEPK	ALT_Min_INT	-0.0693275	0.0189769	0.000258926	0.00930964	771	-3.65327	0.0241748
RBP5	ALT_Min_INT	0.0278938	0.00636032	1.15671862107445e-05	0.0553741	330	4.38559	0.00185783
RNASET2	ALT_Min_INT	-0.0131447	0.00386389	0.000669126	0.0993416	481	-3.40193	0.0494912
RSPO3	ALT_Min_INT	0.0625679	0.0109178	9.99438841279852e-09	0.0179281	324	5.73082	3.15912523251856e-06
SERPINA1	ALT_Min_INT	-0.233345	0.00751099	6.68074292256607e-212	0.0194175	143	-31.0672	1.57037166757955e-207
SERPINA11	ALT_Min_INT	-0.0162798	0.0023684	6.25321972366961e-12	0.284772	119	-6.87376	3.14152196498077e-09
SERPINA12	ALT_Min_INT	-0.0131539	0.00327948	6.0468124568518e-05	0.357924	62	-4.01098	0.00756837
SERPINA4	ALT_Min_INT	-0.0129332	0.00336964	0.000123964	0.170435	227	-3.83815	0.0135592
SERPINA5	ALT_Min_INT	0.036484	0.00961548	0.000148064	0.0358773	147	3.79429	0.0156565
SERPINA6	ALT_Min_INT	-0.0509493	0.00662014	1.40280847498038e-14	0.044319	168	-7.6961	9.41744941947388e-12
SERPINA9	ALT_Min_INT	-0.0169778	0.00455568	0.000193974	0.19839	132	-3.72674	0.0193362
SERPINF2	ALT_Min_INT	0.0533358	0.0100228	1.02943337203717e-07	0.01977	259	5.32145	2.69750981649712e-05
SHMT1	ALT_Min_INT	0.0210427	0.00490596	1.79301042392435e-05	0.269878	146	4.28922	0.00271444
SIGLEC9	ALT_Min_INT	-0.0110493	0.00242695	5.29520779321932e-06	0.153116	293	-4.55274	0.000939238
SPINK8	ALT_Min_INT	-0.0155098	0.00375747	3.66388850448463e-05	0.0855301	230	-4.12771	0.00498878
SPON1	ALT_Min_INT	0.0164411	0.00483367	0.000670492	0.0687102	583	3.40137	0.0495637
SV2A	ALT_Min_INT	-0.0881407	0.0224464	8.61130351736904e-05	0.012048	86	-3.92672	0.0101066
TEK	ALT_Min_INT	0.0145634	0.00360169	5.26595032698088e-05	0.154598	265	4.0435	0.00675308
TGFB1	ALT_Min_INT	0.0702832	0.0118143	2.69825710969653e-09	0.037944	74	5.94898	9.38162635839365e-07
TIE1	ALT_Min_INT	-0.144934	0.0393327	0.000228859	0.0121031	67	-3.68483	0.0220028
TIMP3	ALT_Min_INT	-0.0188028	0.00475016	7.54720681477078e-05	0.197865	162	-3.95834	0.00907733
TIMP4	ALT_Min_INT	0.0295969	0.00706065	2.76744711801759e-05	0.0711366	119	4.1918	0.00394218
TLR1	ALT_Min_INT	-0.0168952	0.0041987	5.72390606271585e-05	0.0793213	468	-4.02391	0.00722981
TMPRSS5	ALT_Min_INT	-0.00238985	0.000661156	0.000300744	0.276868	978	-3.61466	0.0270707
TNFRSF10A	ALT_Min_INT	-0.00640757	0.00146229	1.17660672886812e-05	0.141888	1125	-4.38188	0.00188488
TNFRSF6B	ALT_Min_INT	0.00561969	0.00150258	0.000184004	0.0708524	918	3.74002	0.0185529
TNFSF10	ALT_Min_INT	0.102537	0.00634903	1.13384476482512e-58	0.0167184	201	16.1501	5.18437937699033e-55
TNFSF8	ALT_Min_INT	-0.0404278	0.0106051	0.000137786	0.0282739	292	-3.81211	0.014789
VAMP8	ALT_Min_INT	0.0419631	0.0113394	0.000215052	0.01669	513	3.70064	0.0209739
ABO	AST_Max_INT	-0.0685723	0.0141744	1.3131346735162e-06	0.643859	175	-4.83776	0.000272052
ADH1B	AST_Max_INT	0.0517303	0.0125281	3.64140043225254e-05	0.0034026	1264	4.12913	0.00496383
APOH	AST_Max_INT	-0.0294884	0.00297783	4.05300951472558e-23	0.158597	99	-9.90267	5.1674230292856e-20
APOM	AST_Max_INT	0.0223847	0.00618941	0.000298482	0.0340274	339	3.61661	0.0269354
B4GALT1	AST_Max_INT	-0.0684619	0.0107097	1.63166601355498e-10	0.0247595	532	-6.39253	6.85027071423848e-08
CASP8	AST_Max_INT	0.0546125	0.0140665	0.000103405	0.0305798	633	3.88246	0.0117112
CDH5	AST_Max_INT	-0.0484176	0.0102487	2.30926296485888e-06	0.0201464	149	-4.72429	0.000450891
CFH	AST_Max_INT	-0.0298444	0.00671306	8.75943136134668e-06	0.0672992	690	-4.44573	0.00145911
CGREF1	AST_Max_INT	-0.0131829	0.00325557	5.1361184046445e-05	0.170801	446	-4.04934	0.00661607
CKAP4	AST_Max_INT	0.0277899	0.00798496	0.000500882	0.0256454	736	3.48028	0.0399736
CLEC4M	AST_Max_INT	0.0070754	0.00194961	0.000284363	0.091922	444	3.62914	0.0259887
CNTN2	AST_Max_INT	-0.0124816	0.00236982	1.38749850119929e-07	0.373145	169	-5.2669	3.55468258369566e-05
CPVL	AST_Max_INT	-0.011364	0.00291034	9.43478603439218e-05	0.302905	235	-3.90469	0.0108773
DPEP1	AST_Max_INT	0.0144644	0.00377751	0.000128621	0.431574	275	3.82908	0.013967
ECM1	AST_Max_INT	0.0288354	0.00428236	1.65594084342194e-11	0.170462	127	6.73353	7.92326864760731e-09
EFHD1	AST_Max_INT	0.0271772	0.00730571	0.000199226	0.0474668	105	3.72	0.0197512
EPHA2	AST_Max_INT	-0.0836029	0.0144515	7.24781392389171e-09	0.00856617	949	-5.78508	2.3546887501439e-06
FAS	AST_Max_INT	0.0272945	0.00738198	0.000217775	0.0576105	539	3.69745	0.0211838
FCGR2A	AST_Max_INT	-0.0214267	0.00219279	1.49376351362417e-22	0.452908	252	-9.7714	1.82635515801075e-19
FCGR2B	AST_Max_INT	0.0227625	0.00323729	2.04576360586912e-12	0.121008	229	7.03133	1.08594780172847e-09
FCRLB	AST_Max_INT	0.00329971	0.000631132	1.71128195469565e-07	0.360958	588	5.22824	4.29150428609252e-05
FGFBP3	AST_Max_INT	0.0300699	0.00619677	1.21908025263211e-06	0.0773793	328	4.85251	0.000255116
FST	AST_Max_INT	-0.0196154	0.00534871	0.000245107	0.0165897	1051	-3.66732	0.0231922
GAS6	AST_Max_INT	-0.0282218	0.00606504	3.26826849281893e-06	0.0464378	500	-4.6532	0.000612932
GUSB	AST_Max_INT	0.0463339	0.00782421	3.18316953428957e-09	0.0162104	422	5.92186	1.09467580167023e-06
HSPA1A	AST_Max_INT	-0.0124347	0.00249569	6.27803913562328e-07	0.00524869	2890	-4.98246	0.000140619
IL10RB	AST_Max_INT	0.0130171	0.00355333	0.000248923	0.166715	119	3.66337	0.0234672
IL17C	AST_Max_INT	0.049596	0.0129327	0.000125601	0.0092903	818	3.83493	0.0136997
IL1RL1	AST_Max_INT	0.0116911	0.00276861	2.41343361103013e-05	0.316865	144	4.22275	0.00350338
IL1RN	AST_Max_INT	0.072818	0.00671546	2.14491997943123e-27	0.0389038	693	10.8433	3.41574822701558e-24
IL32	AST_Max_INT	0.069032	0.00876624	3.41402262817002e-15	0.0365698	182	7.87476	2.42766828830454e-12
INHBC	AST_Max_INT	-0.0454765	0.00857116	1.1220759808995e-07	0.152792	229	-5.30575	2.919640302767e-05
INSL4	AST_Max_INT	0.0832013	0.0212417	8.97008832580407e-05	0.0107602	145	3.91688	0.0104323
INSL5	AST_Max_INT	-0.0329805	0.00902283	0.000256954	0.0173802	687	-3.65523	0.0240339
KIRREL2	AST_Max_INT	-0.0389199	0.0104014	0.00018272	0.0229978	233	-3.74178	0.0184536
KLRF1	AST_Max_INT	0.0638394	0.0152723	2.91425274306203e-05	0.0281872	116	4.18007	0.00411895
KLRK1	AST_Max_INT	0.0142394	0.00269373	1.24941048211439e-07	0.120768	332	5.28612	3.22282633791547e-05
LILRB5	AST_Max_INT	0.027755	0.00309881	3.34686190056065e-19	0.736017	82	8.95665	3.32479253381398e-16
LRRC25	AST_Max_INT	0.0373517	0.00904738	3.65200738411597e-05	0.0590877	101	4.12846	0.00497544
LRRC37A2	AST_Max_INT	-0.0115665	0.00262802	1.07649927921624e-05	0.608862	137	-4.40121	0.0017463
LTBR	AST_Max_INT	0.0192611	0.00480181	6.04057376020444e-05	0.0558228	360	4.01122	0.00756169
MCEMP1	AST_Max_INT	-0.0500655	0.014086	0.000379028	0.0355798	122	-3.55427	0.0323234
MRC1	AST_Max_INT	0.0875155	0.0123469	1.36001939571567e-12	0.0527518	201	7.08806	7.37176450125556e-10
MSR1	AST_Max_INT	0.0279922	0.00591863	2.25060464395736e-06	0.0746404	60	4.72951	0.000441062
NADK	AST_Max_INT	0.0367154	0.0102839	0.000356735	0.0346238	335	3.57018	0.030891
NCAN	AST_Max_INT	-0.125308	0.00803968	9.03868595976654e-55	0.0136875	311	-15.5862	3.68823028101357e-51
NUDT2	AST_Max_INT	-0.0546337	0.0149653	0.000261536	0.0483623	112	-3.65069	0.0243573
OGN	AST_Max_INT	-0.0183509	0.00422283	1.38868373386409e-05	0.18088	174	-4.34564	0.00217513
OSCAR	AST_Max_INT	-0.00429753	0.00122722	0.000462049	0.272276	342	-3.50184	0.0375996
PAM	AST_Max_INT	0.00344741	0.000901231	0.000130653	0.172277	743	3.82522	0.0141664
PDCD6	AST_Max_INT	0.0121825	0.00347116	0.000448722	0.564973	67	3.50963	0.0367965
PDGFRB	AST_Max_INT	0.00969643	0.00263993	0.000239724	0.678258	150	3.67299	0.0228096
PLAU	AST_Max_INT	-0.083216	0.0182899	5.36909293719485e-06	0.0104306	401	-4.54982	0.000951029
RBKS	AST_Max_INT	0.0179826	0.00444701	5.25993936528675e-05	0.0495979	55	4.04377	0.00674641
SERPINA1	AST_Max_INT	-0.168642	0.00763922	5.40449214279179e-108	0.0194175	143	-22.0758	5.53354345762722e-104
SERPINA11	AST_Max_INT	-0.012744	0.00242023	1.39710938650368e-07	0.284772	119	-5.26563	3.57727307692926e-05
SERPINA12	AST_Max_INT	-0.0123221	0.00335181	0.000236681	0.357924	62	-3.67626	0.0225794
SERPINA5	AST_Max_INT	0.0386811	0.00982793	8.29091174336149e-05	0.0358773	147	3.93583	0.00979949
SERPINA6	AST_Max_INT	-0.0509719	0.00676616	4.94521192789239e-14	0.044319	168	-7.53336	3.13213395868008e-11
SEZ6L	AST_Max_INT	-0.0409673	0.00996957	3.96975735790839e-05	0.0210166	894	-4.10923	0.00533487
SHMT1	AST_Max_INT	0.0281171	0.00501496	2.06283391292774e-08	0.269878	146	5.60665	6.15428834399569e-06
SIRPA	AST_Max_INT	-0.0077634	0.00225222	0.000566846	0.762507	150	-3.447	0.0437446
SMAD3	AST_Max_INT	-0.0462363	0.00865323	9.13016534270105e-08	0.0379251	103	-5.34324	2.41597174632493e-05
SPP1	AST_Max_INT	0.0682383	0.0140649	1.22421068403081e-06	0.0120694	950	4.85168	0.000256029
TFPI	AST_Max_INT	-0.0324172	0.00744802	1.34620197177369e-05	0.0683698	150	-4.35246	0.00211814
TGFB1	AST_Max_INT	0.0632764	0.0120743	1.60054057648844e-07	0.037944	74	5.2406	4.03806104307519e-05
TNFSF10	AST_Max_INT	0.0622468	0.00647813	7.34216106137375e-22	0.0167184	201	9.60877	8.55690930368017e-19
TRDMT1	AST_Max_INT	0.085217	0.0233615	0.000264549	0.0116649	114	3.64775	0.0245625
TYMP	AST_Max_INT	0.0479396	0.0136413	0.000440909	0.0228325	215	3.5143	0.0363164
ULBP2	AST_Max_INT	0.0170618	0.00449186	0.000145649	0.149017	162	3.79837	0.0154501
UROD	AST_Max_INT	0.0142742	0.0033058	1.57510302997937e-05	0.0817312	225	4.31791	0.00242547
VSNL1	AST_Max_INT	-0.0454109	0.0119811	0.000150518	0.0514013	121	-3.79021	0.0158458
ABO	AST_Mean_INT	-0.107521	0.014183	3.43079610307813e-14	0.643859	175	-7.58093	2.20644743504484e-11
ADH1B	AST_Mean_INT	0.0554228	0.0125317	9.75234163751955e-06	0.0034026	1264	4.42259	0.00160369
AGER	AST_Mean_INT	0.0423554	0.00981586	1.59606677819514e-05	0.0194233	870	4.31499	0.00245345
APOC1	AST_Mean_INT	0.0216029	0.00552934	9.34634696499663e-05	0.0429649	624	3.90696	0.0107968
APOH	AST_Mean_INT	-0.0367149	0.00298023	7.11487614099824e-35	0.158597	99	-12.3195	1.58322310919828e-31
B4GALT1	AST_Mean_INT	-0.0954393	0.0107167	5.30542888236584e-19	0.0247595	532	-8.90569	5.19926422854713e-16
C2	AST_Mean_INT	-0.0346808	0.00766476	6.0479275796189e-06	0.0380766	271	-4.52471	0.00105515
CASP8	AST_Mean_INT	0.0639233	0.014071	5.54787092313093e-06	0.0305798	633	4.54293	0.000978439
CCL5	AST_Mean_INT	-0.0553634	0.0145181	0.000137066	0.0168013	274	-3.8134	0.0147231
CDH5	AST_Mean_INT	-0.0500534	0.0102515	1.04723359863557e-06	0.0201464	149	-4.88255	0.000222669
CFH	AST_Mean_INT	-0.035754	0.0067154	1.01411562646377e-07	0.0672992	690	-5.32418	2.6610297873543e-05
CGREF1	AST_Mean_INT	-0.0135712	0.00325646	3.07988480391704e-05	0.170801	446	-4.16748	0.00431396
CKAP4	AST_Mean_INT	0.0298993	0.00798721	0.000181552	0.0256454	736	3.74339	0.0183667
CLEC4M	AST_Mean_INT	0.00895239	0.00195027	4.42551444755165e-06	0.091922	444	4.59033	0.000801676
CNTN2	AST_Mean_INT	-0.0157075	0.00237083	3.46454714564034e-11	0.373145	169	-6.62534	1.58963623927495e-08
CPVL	AST_Mean_INT	-0.0122206	0.00291117	2.69503398278658e-05	0.302905	235	-4.19781	0.00385317
CSF1	AST_Mean_INT	-0.0357461	0.00781946	4.84415196916629e-06	0.0241688	525	-4.57143	0.000868649
CTSF	AST_Mean_INT	-0.0230251	0.00677068	0.000672112	0.0212231	498	-3.40071	0.0496416
CTSS	AST_Mean_INT	0.0284665	0.00812746	0.000460887	0.171058	111	3.50252	0.0375431
DLL1	AST_Mean_INT	0.0229741	0.00583139	8.15745250875687e-05	0.0195048	559	3.93973	0.00967258
DPEP1	AST_Mean_INT	0.0143457	0.00377849	0.000146647	0.431574	275	3.79668	0.0155333
ECM1	AST_Mean_INT	0.0316923	0.00428389	1.38237639095154e-13	0.170462	127	7.39801	8.41692218584322e-11
EFHD1	AST_Mean_INT	0.0291281	0.00730778	6.72224217089469e-05	0.0474668	105	3.98591	0.00826621
EPHA2	AST_Mean_INT	-0.112206	0.0144592	8.47863729227948e-15	0.00856617	949	-7.76021	5.81594094003520e-12
FAS	AST_Mean_INT	0.0321082	0.00738431	1.3728307280665e-05	0.0576105	539	4.34816	0.00215333
FCGR2A	AST_Mean_INT	-0.02492	0.00219412	6.79488031681105e-30	0.452908	252	-11.3576	1.23128395744766e-26
FCGR2B	AST_Mean_INT	0.0284322	0.00323905	1.66485975999166e-18	0.121008	229	8.77795	1.57691321246583e-15
FCRLB	AST_Mean_INT	0.00427343	0.000631416	1.30562817848305e-11	0.360958	588	6.76801	6.31958118007624e-09
FGFBP3	AST_Mean_INT	0.0306691	0.00619845	7.5033879212744e-07	0.0773793	328	4.94786	0.000164944
FGFR4	AST_Mean_INT	0.0166071	0.00401795	3.57694289640063e-05	0.464912	115	4.13323	0.00489034
FST	AST_Mean_INT	-0.0265267	0.00535071	7.13686953307492e-07	0.0165897	1051	-4.9576	0.000157739
GAS6	AST_Mean_INT	-0.0336025	0.00606719	3.05239730706707e-08	0.0464378	500	-5.5384	8.85334205510078e-06
GLRX	AST_Mean_INT	-0.0193816	0.00541549	0.000345024	0.201833	138	-3.57891	0.0301317
GUSB	AST_Mean_INT	0.0562257	0.00782757	6.81809872834717e-13	0.0162104	422	7.18303	3.82097883341525e-10
HRG	AST_Mean_INT	-0.0142019	0.00368036	0.00011393	0.117295	152	-3.85883	0.0126675
HSPA1A	AST_Mean_INT	-0.0162384	0.00249679	7.83609766146077e-11	0.00524869	2890	-6.50371	3.41814840077377e-08
IL10RB	AST_Mean_INT	0.0148953	0.00355441	2.78132110172761e-05	0.166715	119	4.19067	0.00395822
IL17C	AST_Mean_INT	0.0602054	0.012937	3.2596837702895e-06	0.0092903	818	4.65374	0.000611529
IL1RL1	AST_Mean_INT	0.0119265	0.00276936	1.65790055362138e-05	0.316865	144	4.30659	0.0025331
IL1RN	AST_Mean_INT	0.0876043	0.00672079	7.75413913201617e-39	0.0389038	693	13.0348	1.9878730243445e-35
IL32	AST_Mean_INT	0.0816312	0.00877073	1.3121143429511e-20	0.0365698	182	9.30723	1.40824211798497e-17
IL4R	AST_Mean_INT	0.0318834	0.0093212	0.000625004	0.0468927	101	3.42053	0.0470443
INHBC	AST_Mean_INT	-0.0656763	0.00857606	1.88714275534647e-14	0.152792	229	-7.65809	1.24535154667392e-11
KIRREL2	AST_Mean_INT	-0.0476892	0.0104049	4.57609756148037e-06	0.0229978	233	-4.58334	0.000825013
KLRF1	AST_Mean_INT	0.0708455	0.015277	3.52816785127107e-06	0.0281872	116	4.6374	0.000654758
KLRK1	AST_Mean_INT	0.0163034	0.00269468	1.44653227040466e-09	0.120768	332	6.05021	5.24701049725774e-07
LBP	AST_Mean_INT	0.0171718	0.00467928	0.000242791	0.221817	229	3.66975	0.0230305
LGALS9	AST_Mean_INT	-0.0180124	0.00419414	1.749541155699e-05	0.113962	200	-4.29467	0.00265465
LILRB2	AST_Mean_INT	0.0234297	0.00629602	0.000198167	0.525104	180	3.72134	0.0196673
LILRB5	AST_Mean_INT	0.0340764	0.0031009	4.30753954118842e-28	0.736017	82	10.9892	7.11776980807848e-25
LRRC25	AST_Mean_INT	0.0477614	0.00905074	1.31268393183652e-07	0.0590877	101	5.27707	3.37560414928886e-05
LRRC37A2	AST_Mean_INT	-0.0190505	0.00262959	4.3356100039444e-13	0.608862	137	-7.24465	2.49682364354827e-10
LTBR	AST_Mean_INT	0.0249886	0.0048036	1.97096201890831e-07	0.0558228	360	5.20206	4.88401169193837e-05
MCEMP1	AST_Mean_INT	-0.0556621	0.0140901	7.80094764560201e-05	0.0355798	122	-3.95043	0.00933542
MFAP4	AST_Mean_INT	-0.0541902	0.0137865	8.47030865923629e-05	0.01943	48	-3.93069	0.00997339
MRC1	AST_Mean_INT	0.105011	0.0123529	1.88041558173915e-17	0.0527518	201	8.50095	1.63621842205801e-14
MSR1	AST_Mean_INT	0.0318518	0.00592058	7.45474759157521e-08	0.0746404	60	5.37985	2.0154531443426e-05
MST1	AST_Mean_INT	-0.0105224	0.00251423	2.85002850948036e-05	0.528035	85	-4.18513	0.0040405
NADK	AST_Mean_INT	0.0428751	0.0102871	3.07480354994316e-05	0.0346238	335	4.16785	0.00430902
NCAN	AST_Mean_INT	-0.152108	0.00805114	1.30892266444129e-79	0.0136875	311	-18.8927	9.29570140844547e-76
NFATC1	AST_Mean_INT	-0.0374822	0.0107024	0.000461367	0.0131113	331	-3.50224	0.0375674
NOTCH2	AST_Mean_INT	0.117807	0.0341179	0.000554544	0.00655638	201	3.45292	0.0430541
NUDT2	AST_Mean_INT	-0.0607431	0.0149697	4.95500054534778e-05	0.0483623	112	-4.05774	0.00641262
OGN	AST_Mean_INT	-0.0188885	0.00422398	7.75906110876712e-06	0.18088	174	-4.47173	0.00131705
OSCAR	AST_Mean_INT	-0.00443285	0.00122755	0.000304854	0.272276	342	-3.61114	0.0273478
PAM	AST_Mean_INT	0.00447411	0.000901559	6.95424997967268e-07	0.172277	743	4.96264	0.00015407
PDCD6	AST_Mean_INT	0.013798	0.00347219	7.07134651088919e-05	0.564973	67	3.97387	0.00861614
PDGFRB	AST_Mean_INT	0.0132994	0.00264094	4.7564802231938e-07	0.678258	150	5.03588	0.000109342
PDIA5	AST_Mean_INT	-0.0496346	0.0143315	0.000533547	0.0322721	267	-3.46332	0.0418503
PLAU	AST_Mean_INT	-0.0866139	0.018295	2.19833020868304e-06	0.0104306	401	-4.73428	0.000431984
RSPO1	AST_Mean_INT	0.0303395	0.00887345	0.000628218	0.0406288	83	3.41913	0.0472188
RSPO3	AST_Mean_INT	0.0610938	0.0111615	4.40917790440733e-08	0.0179281	324	5.47363	1.24594886667445e-05
SERPINA1	AST_Mean_INT	-0.217407	0.00766613	6.40300770743268e-177	0.0194175	143	-28.3594	1.17429894825318e-172
SERPINA11	AST_Mean_INT	-0.0167308	0.00242135	4.85634303010596e-12	0.284772	119	-6.90971	2.47401029380052e-09
SERPINA12	AST_Mean_INT	-0.0148212	0.00335289	9.8510803518538e-06	0.357924	62	-4.42042	0.00161738
SERPINA4	AST_Mean_INT	-0.0124141	0.0034449	0.000313821	0.170435	227	-3.60362	0.0279852
SERPINA5	AST_Mean_INT	0.0526734	0.00983182	8.44102311606989e-08	0.0358773	147	5.35744	2.25362488896458e-05
SERPINA6	AST_Mean_INT	-0.0579242	0.00676907	1.15655723793034e-17	0.044319	168	-8.55719	1.02452431987324e-14
SEZ6L	AST_Mean_INT	-0.0382979	0.00997196	0.000122757	0.0210166	894	-3.84055	0.0134572
SHMT1	AST_Mean_INT	0.0318039	0.00501672	2.30398673598334e-10	0.269878	146	6.33958	9.41982888630766e-08
SMAD3	AST_Mean_INT	-0.0498244	0.0086559	8.6071770911394e-09	0.0379251	103	-5.75611	2.74922625938728e-06
SPINK8	AST_Mean_INT	-0.019791	0.00384182	2.58463709305452e-07	0.0855301	230	-5.15146	6.273353267328e-05
SPP1	AST_Mean_INT	0.0679536	0.0140685	1.364087198214e-06	0.0120694	950	4.83018	0.000281682
TFPI	AST_Mean_INT	-0.0392642	0.00745064	1.36489243293234e-07	0.0683698	150	-5.26991	3.50230474931474e-05
TGFB1	AST_Mean_INT	0.0840359	0.01208	3.48542315245363e-12	0.037944	74	6.95662	1.80313061947899e-09
TNFSF10	AST_Mean_INT	0.0781499	0.00648331	1.84728176542767e-33	0.0167184	201	12.054	3.88772910280085e-30
TRDMT1	AST_Mean_INT	0.114127	0.0233702	1.04250328610142e-06	0.0116649	114	4.88344	0.000221807
TYMP	AST_Mean_INT	0.0658604	0.0136464	1.39143605774992e-06	0.0228325	215	4.82623	0.000286797
ULBP2	AST_Mean_INT	0.0218239	0.00449345	1.19286380132711e-06	0.149017	162	4.85682	0.000250289
UROD	AST_Mean_INT	0.0126819	0.00330654	0.000125366	0.0817312	225	3.83539	0.0136785
VSNL1	AST_Mean_INT	-0.0467465	0.0119843	9.59388903479573e-05	0.0514013	121	-3.90064	0.0110294
ABO	AST_Min_INT	-0.147216	0.014188	3.1846060046036e-25	0.643859	175	-10.3761	4.53099660904949e-22
ACP6	AST_Min_INT	-0.00695221	0.00196469	0.000402286	0.536025	170	-3.53858	0.033845
AGER	AST_Min_INT	0.0497268	0.00981501	4.05397957141775e-07	0.0194233	870	5.06641	9.45468934361327e-05
AHSG	AST_Min_INT	-0.015729	0.00453237	0.000519747	0.245844	76	-3.47037	0.0410709
ANGPTL7	AST_Min_INT	0.0142648	0.00389731	0.00025204	0.0726692	643	3.66018	0.0236873
APOH	AST_Min_INT	-0.0366165	0.00297974	1.04441401619918e-34	0.158597	99	-12.2885	2.31173147048166e-31
B4GALT1	AST_Min_INT	-0.106172	0.010717	3.88573974774772e-23	0.0247595	532	-9.90688	4.9617418143004e-20
C2	AST_Min_INT	-0.0423507	0.00766433	3.28197200481191e-08	0.0380766	271	-5.52569	9.4551273644307e-06
CASP8	AST_Min_INT	0.0641844	0.0140688	5.06216411948011e-06	0.0305798	633	4.56219	0.000903085
CD177	AST_Min_INT	-0.00404315	0.00108603	0.000196975	0.399425	530	-3.72287	0.0195722
CD300LF	AST_Min_INT	-0.00560868	0.00157337	0.000364186	0.475256	130	-3.56476	0.0313913
CFH	AST_Min_INT	-0.0355487	0.00671432	1.19362747431956e-07	0.0672992	690	-5.29447	3.08944037173751e-05
CLEC4M	AST_Min_INT	0.0108012	0.00195016	3.04836177924897e-08	0.091922	444	5.53864	8.84317406109464e-06
CLEC7A	AST_Min_INT	-0.011482	0.00309285	0.000205271	0.363294	187	-3.71244	0.020222
CNPY4	AST_Min_INT	0.0300971	0.00687737	1.20738085027905e-05	0.0175854	303	4.37625	0.00192807
CNTN2	AST_Min_INT	-0.0164273	0.00237055	4.2162682333428e-12	0.373145	169	-6.92974	2.16112494242228e-09
CREG1	AST_Min_INT	0.0520422	0.0144064	0.000303339	0.0201734	111	3.61243	0.0272323
CSF1	AST_Min_INT	-0.0430096	0.00781896	3.78335889891278e-08	0.0241688	525	-5.50068	1.08137196442735e-05
CTSF	AST_Min_INT	-0.0254297	0.00676979	0.000172409	0.0212231	498	-3.75635	0.0176375
DLL1	AST_Min_INT	0.0243227	0.00583058	3.02494778170831e-05	0.0195048	559	4.17158	0.00424842
DPP7	AST_Min_INT	-0.0214941	0.00584554	0.000235976	0.141271	964	-3.67702	0.022526
ECM1	AST_Min_INT	0.0243632	0.00428225	1.27531061963129e-08	0.170462	127	5.68934	3.94293062233474e-06
EPHA2	AST_Min_INT	-0.111269	0.0144568	1.39665279001296e-14	0.00856617	949	-7.69666	9.3798976563944e-12
FAM20A	AST_Min_INT	-0.0179396	0.00519794	0.000557909	0.0518502	1157	-3.45129	0.043267
FAS	AST_Min_INT	0.0264273	0.00738269	0.000344074	0.0576105	539	3.57964	0.0300614
FCGR2A	AST_Min_INT	-0.0225426	0.00219325	8.8364283395399e-25	0.452908	252	-10.2782	1.23511806174888e-21
FCGR2B	AST_Min_INT	0.0263345	0.00323818	4.20560514431773e-16	0.121008	229	8.13249	3.24195240123096e-13
FCRLB	AST_Min_INT	0.0041994	0.000631306	2.89276562188236e-11	0.360958	588	6.65193	1.33845305993988e-08
FETUB	AST_Min_INT	-0.0174705	0.00498663	0.00045923	0.132405	60	-3.50348	0.0374557
FGFBP3	AST_Min_INT	0.0212026	0.00619667	0.000622518	0.0773793	328	3.42161	0.0469045
FGFR4	AST_Min_INT	0.020355	0.00401767	4.05456560875977e-07	0.464912	115	5.06638	9.45473486782531e-05
FLT4	AST_Min_INT	0.0329926	0.00851343	0.000106468	0.0457359	174	3.87536	0.011997
FST	AST_Min_INT	-0.0328271	0.00535058	8.50246041293668e-10	0.0165897	1051	-6.13525	3.19593316154935e-07
FURIN	AST_Min_INT	0.0750707	0.0185608	5.24160806512893e-05	0.0184409	138	4.04458	0.00672755
GAS6	AST_Min_INT	-0.0302328	0.00606587	6.22559924113724e-07	0.0464378	500	-4.98408	0.000139557
GLRX	AST_Min_INT	-0.0198429	0.00541467	0.000247675	0.201833	138	-3.66465	0.023369
GSTP1	AST_Min_INT	0.0575672	0.016569	0.000512005	0.0186527	95	3.4744	0.0405994
GUSB	AST_Min_INT	0.0508456	0.00782559	8.1742514365797e-11	0.0162104	422	6.49736	3.55357855067452e-08
HRG	AST_Min_INT	-0.0141582	0.00367978	0.000119292	0.117295	152	-3.84758	0.0131568
HSPA1A	AST_Min_INT	-0.017397	0.00249655	3.20491722055743e-12	0.00524869	2890	-6.96843	1.66213699737947e-09
HYAL1	AST_Min_INT	-0.0189222	0.00508105	0.000196036	0.0307011	347	-3.72407	0.0194976
IL17C	AST_Min_INT	0.0477269	0.0129339	0.000224197	0.0092903	818	3.69006	0.021662
IL1R1	AST_Min_INT	0.0397994	0.0100586	7.59737566027954e-05	0.024353	462	3.95676	0.0091278
IL1RN	AST_Min_INT	0.0880382	0.00671985	3.24016865025212e-39	0.0389038	693	13.1012	8.44935741268136e-36
IL32	AST_Min_INT	0.0637855	0.00876635	3.43420374238808e-13	0.0365698	182	7.27617	1.99561914281121e-10
IL34	AST_Min_INT	-0.0111783	0.00282222	7.46919228266152e-05	0.26889	184	-3.96082	0.00900491
INHBC	AST_Min_INT	-0.0703014	0.00857545	2.44453147240749e-16	0.152792	229	-8.19798	1.9225882912315e-13
ISLR2	AST_Min_INT	-0.0214291	0.00593366	0.000304502	0.0406141	669	-3.61144	0.0273221
ITGB6	AST_Min_INT	0.0175951	0.00500367	0.000437388	0.0522236	121	3.51643	0.0360878
KIRREL2	AST_Min_INT	-0.0488569	0.0104034	2.64967078655055e-06	0.0229978	233	-4.69626	0.000509223
KLRF1	AST_Min_INT	0.0694341	0.0152744	5.47339599523481e-06	0.0281872	116	4.54577	0.000966734
KLRK1	AST_Min_INT	0.0131326	0.0026939	1.08838441395559e-06	0.120768	332	4.87495	0.000230277
LAYN	AST_Min_INT	-0.021114	0.00517133	4.44785971614107e-05	0.0638124	289	-4.08289	0.00586021
LGALS3BP	AST_Min_INT	0.0423903	0.0123419	0.000593317	0.0111729	671	3.43465	0.0452332
LGALS9	AST_Min_INT	-0.0189851	0.00419356	5.9770914778912e-06	0.113962	200	-4.5272	0.00104486
LILRB5	AST_Min_INT	0.0327363	0.00310012	4.58073979518991e-26	0.736017	82	10.5597	6.82580126827494e-23
LRRC25	AST_Min_INT	0.0453997	0.00904907	5.24678039296474e-07	0.0590877	101	5.01706	0.000119591
LRRC37A2	AST_Min_INT	-0.0226037	0.00262975	8.29803954215053e-18	0.608862	137	-8.59539	7.40576510629142e-15
LTBR	AST_Min_INT	0.0250213	0.00480284	1.89157686690433e-07	0.0558228	360	5.20969	4.70265789940073e-05
LY75	AST_Min_INT	0.00927058	0.00268924	0.000566241	0.467386	179	3.44729	0.0437137
MENT	AST_Min_INT	-0.212687	0.0580026	0.000245554	0.000789484	158	-3.66685	0.0232148
MFAP4	AST_Min_INT	-0.0490321	0.0137839	0.000374826	0.01943	48	-3.5572	0.0320666
MRC1	AST_Min_INT	0.0996391	0.01235	7.15054868111253e-16	0.0527518	201	8.06792	5.42934850135563e-13
MSR1	AST_Min_INT	0.0303068	0.00591948	3.05782769563865e-07	0.0746404	60	5.11985	7.32072287112415e-05
MST1	AST_Min_INT	-0.0146983	0.00251426	5.0357162498551e-09	0.528035	85	-5.84599	1.67849363593782e-06
NADK	AST_Min_INT	0.0450152	0.0102856	1.20596501710844e-05	0.0346238	335	4.37651	0.00192599
NAGK	AST_Min_INT	0.0295437	0.00746726	7.60799668691997e-05	0.0341249	653	3.95642	0.00913859
NCAN	AST_Min_INT	-0.147638	0.00804819	3.67075993997876e-75	0.0136875	311	-18.3442	2.37450078315862e-71
NFATC1	AST_Min_INT	-0.0402618	0.0107009	0.000168241	0.0131113	331	-3.76247	0.0173002
NOTCH2	AST_Min_INT	0.150771	0.0341152	9.89453241573446e-06	0.00655638	201	4.41947	0.0016234
NUDT2	AST_Min_INT	-0.0544532	0.0149668	0.000274489	0.0483623	112	-3.63826	0.0252815
OGN	AST_Min_INT	-0.0163011	0.0042231	0.000113391	0.18088	174	-3.85999	0.0126127
OXT	AST_Min_INT	0.0126676	0.003422	0.000214063	0.131979	243	3.70181	0.0208982
PAM	AST_Min_INT	0.00436247	0.000901406	1.30080980381613e-06	0.172277	743	4.83963	0.000269778
PCOLCE	AST_Min_INT	-0.0529245	0.0142075	0.000195232	0.0143487	324	-3.72511	0.0194372
PDCD6	AST_Min_INT	0.0125863	0.00347155	0.000288354	0.564973	67	3.62554	0.0262686
PDGFRB	AST_Min_INT	0.0135186	0.00264054	3.06161357367888e-07	0.678258	150	5.11961	7.32873529634438e-05
PECR	AST_Min_INT	-0.0414547	0.00885984	2.8836121270346e-06	0.040374	65	-4.67894	0.000549877
PRG2	AST_Min_INT	-0.0762238	0.0180268	2.35391963836396e-05	0.00378732	700	-4.22837	0.00343011
RARRES1	AST_Min_INT	-0.0095802	0.0026656	0.000325628	0.117601	827	-3.59401	0.0288057
RGMA	AST_Min_INT	-0.0116968	0.00307847	0.000144959	0.0548429	1128	-3.79955	0.0153918
RSPO3	AST_Min_INT	0.0659457	0.0111603	3.44270434123587e-09	0.0179281	324	5.90896	1.17689574243836e-06
SERPINA1	AST_Min_INT	-0.226211	0.0076701	3.58489066592548e-191	0.0194175	143	-29.4926	7.38629987649097e-187
SERPINA11	AST_Min_INT	-0.0183389	0.00242121	3.61107021363565e-14	0.284772	119	-7.57429	2.31970535915367e-11
SERPINA12	AST_Min_INT	-0.0166331	0.00335253	7.00080128856501e-07	0.357924	62	-4.96134	0.000154978
SERPINA4	AST_Min_INT	-0.0126358	0.00344437	0.000243929	0.170435	227	-3.66855	0.0231017
SERPINA5	AST_Min_INT	0.0525505	0.00983026	9.00237814404941e-08	0.0358773	147	5.34579	2.38556159684396e-05
SERPINA6	AST_Min_INT	-0.0518538	0.006767	1.81990672006824e-14	0.044319	168	-7.66275	1.20383763894956e-11
SERPINA9	AST_Min_INT	-0.0162375	0.00465669	0.0004886	0.19839	132	-3.48693	0.0392319
SHMT1	AST_Min_INT	0.0289621	0.00501558	7.72199611277307e-09	0.269878	146	5.77442	2.49321129745047e-06
SMAD3	AST_Min_INT	-0.0435932	0.00865386	4.71820147146418e-07	0.0379251	103	-5.03743	0.000108596
SPINK8	AST_Min_INT	-0.0277464	0.00384221	5.14335002377423e-13	0.0855301	230	-7.22146	2.9236546350059e-10
TFPI	AST_Min_INT	-0.0398719	0.00744953	8.68555034797894e-08	0.0683698	150	-5.35227	2.31077730875972e-05
TGFB1	AST_Min_INT	0.10483	0.0120814	4.06311596573473e-18	0.037944	74	8.67701	3.72039413204809e-15
TIE1	AST_Min_INT	-0.154086	0.040206	0.000126889	0.0121031	67	-3.83242	0.013813
TNFRSF10B	AST_Min_INT	0.0294697	0.00850006	0.000526292	0.0774617	133	3.46701	0.0414448
TNFSF10	AST_Min_INT	0.0735529	0.0064812	7.53192571492788e-30	0.0167184	201	11.3486	1.36188478093271e-26
TRDMT1	AST_Min_INT	0.125357	0.0233676	8.11530360212208e-08	0.0116649	114	5.36455	2.17501344439711e-05
TYMP	AST_Min_INT	0.0500676	0.0136428	0.000242668	0.0228325	215	3.66988	0.0230215
ULBP2	AST_Min_INT	0.0240517	0.00449297	8.64261875603333e-08	0.149017	162	5.35317	2.29972203117931e-05
VAMP8	AST_Min_INT	0.0437262	0.0115911	0.000161683	0.01669	513	3.7724	0.0167631
APOM	Baso_Abs_Max_INT	-0.0381317	0.00970319	8.50140885037547e-05	0.0340274	339	-3.92981	0.0100008
ARSB	Baso_Abs_Max_INT	-0.0282448	0.00815757	0.000535363	0.0644017	1021	-3.46241	0.0419505
BPIFB1	Baso_Abs_Max_INT	-0.0226644	0.00369092	8.22145746860043e-10	0.112876	279	-6.14059	3.09449058218574e-07
CCL24	Baso_Abs_Max_INT	0.0115997	0.00124295	1.03451680271952e-20	0.607172	389	9.33245	1.11317076172035e-17
CD27	Baso_Abs_Max_INT	0.0504639	0.0122975	4.06811598205028e-05	0.0394015	228	4.10358	0.00545068
CD48	Baso_Abs_Max_INT	-0.0102091	0.00265968	0.000123798	0.221079	122	-3.83848	0.0135499
CPA2	Baso_Abs_Max_INT	0.0355387	0.00986152	0.000313624	0.0929295	142	3.60378	0.0279721
CST6	Baso_Abs_Max_INT	-0.100046	0.0259364	0.000114628	0.0196063	99	-3.85734	0.0127299
CXCL16	Baso_Abs_Max_INT	-0.0558229	0.0156176	0.000351091	0.0323415	312	-3.57436	0.0305147
ENO1	Baso_Abs_Max_INT	-0.245505	0.0642886	0.000134101	0.00358007	107	-3.8188	0.0144614
GMPR	Baso_Abs_Max_INT	-0.061146	0.0171333	0.000358567	0.0351088	224	-3.56884	0.0310143
GNLY	Baso_Abs_Max_INT	0.0154324	0.0040889	0.000160519	0.212627	515	3.77421	0.0166642
IDUA	Baso_Abs_Max_INT	0.0127781	0.00282032	5.87788078908139e-06	0.205131	1213	4.53074	0.00102946
IFNGR2	Baso_Abs_Max_INT	-0.0120479	0.00310353	0.000103605	0.546881	206	-3.88199	0.0117306
IL16	Baso_Abs_Max_INT	0.0254316	0.00639939	7.06537058946844e-05	0.154114	231	3.97407	0.00861067
IL1RN	Baso_Abs_Max_INT	-0.0414848	0.0105167	7.99186555769968e-05	0.0389038	693	-3.94464	0.00951205
IL5RA	Baso_Abs_Max_INT	-0.0140841	0.00340577	3.54416793100368e-05	0.192171	342	-4.13535	0.00485393
KRT5	Baso_Abs_Max_INT	-0.16649	0.0423693	8.51197591187807e-05	0.00857593	336	-3.92951	0.0100112
LRRC25	Baso_Abs_Max_INT	-0.0657252	0.014184	3.59061744259317e-06	0.0590877	101	-4.63377	0.000664768
LY75	Baso_Abs_Max_INT	-0.0167627	0.00421557	6.99746929645919e-05	0.467386	179	-3.97637	0.00854109
MSR1	Baso_Abs_Max_INT	0.0336029	0.0092776	0.000292408	0.0746404	60	3.62193	0.026525
NFATC1	Baso_Abs_Max_INT	0.0597475	0.0167735	0.000368006	0.0131113	331	3.56202	0.0316401
OMP	Baso_Abs_Max_INT	0.0982536	0.0286654	0.000608942	0.0161879	58	3.4276	0.0461252
PLXNB2	Baso_Abs_Max_INT	0.0228381	0.00582016	8.71053131568039e-05	0.264718	115	3.92396	0.0101994
SCN4B	Baso_Abs_Max_INT	-0.0202724	0.00559511	0.000290941	0.282301	149	-3.62324	0.0264278
SHMT1	Baso_Abs_Max_INT	0.030126	0.00786048	0.000126798	0.269878	146	3.8326	0.0138058
TINAGL1	Baso_Abs_Max_INT	0.0907495	0.0222034	4.3662910972031e-05	0.00880049	1103	4.08719	0.0057696
TLR4	Baso_Abs_Max_INT	-0.0913955	0.0234593	9.78283798705199e-05	0.0117391	624	-3.89592	0.0112065
TST	Baso_Abs_Max_INT	-0.158891	0.0314301	4.2956390529117e-07	0.00741762	310	-5.05537	9.96398404372967e-05
TYRO3	Baso_Abs_Max_INT	0.0277082	0.00722379	0.000125213	0.24212	205	3.83569	0.0136653
ANGPTL7	Baso_Abs_Mean_INT	-0.0237121	0.00610652	0.000103144	0.0726692	643	-3.88308	0.0116871
APOM	Baso_Abs_Mean_INT	-0.0451153	0.0096996	3.29923249441709e-06	0.0340274	339	-4.65125	0.000617906
BPIFB1	Baso_Abs_Mean_INT	-0.0272449	0.00368995	1.54154309755305e-13	0.112876	279	-7.38352	9.33157486200374e-11
CCL17	Baso_Abs_Mean_INT	-0.0470383	0.0134909	0.0004891	0.0315653	222	-3.48666	0.0392589
CCL24	Baso_Abs_Mean_INT	0.0141154	0.00124294	6.88715697127356e-30	0.607172	389	11.3565	1.24665160377568e-26
CD48	Baso_Abs_Mean_INT	-0.00968389	0.00265849	0.000269869	0.221079	122	-3.64263	0.0249496
CPA2	Baso_Abs_Mean_INT	0.0431301	0.00985788	1.21325335334461e-05	0.0929295	142	4.37519	0.00193578
CST6	Baso_Abs_Mean_INT	-0.0901667	0.0259245	0.000505068	0.0196063	99	-3.47805	0.0402156
CXCL16	Baso_Abs_Mean_INT	-0.0715795	0.0156122	4.54302048561224e-06	0.0323415	312	-4.58485	0.000819759
DDT	Baso_Abs_Mean_INT	-0.129768	0.0364938	0.000376709	0.0206446	109	-3.55589	0.0321743
ENDOU	Baso_Abs_Mean_INT	-0.0372348	0.0107171	0.000512115	0.0690681	209	-3.47434	0.0406004
ENO1	Baso_Abs_Mean_INT	-0.296221	0.0642651	4.0392052731341e-06	0.00358007	107	-4.60935	0.00073851
FGFBP3	Baso_Abs_Mean_INT	-0.0361193	0.00970935	0.000199184	0.0773793	328	-3.72005	0.0197483
GMPR	Baso_Abs_Mean_INT	-0.0668868	0.0171263	9.40344628329759e-05	0.0351088	224	-3.90549	0.0108471
GNLY	Baso_Abs_Mean_INT	0.015947	0.00408718	9.55172900278827e-05	0.212627	515	3.90171	0.0109893
IDUA	Baso_Abs_Mean_INT	0.0136838	0.00281919	1.21118473053336e-06	0.205131	1213	4.8538	0.000253559
IFNAR1	Baso_Abs_Mean_INT	0.0289502	0.00838999	0.000559423	0.107619	122	3.45056	0.0433301
IFNGR2	Baso_Abs_Mean_INT	-0.0136915	0.00310233	1.01801527040647e-05	0.546881	206	-4.41331	0.00166388
IL16	Baso_Abs_Mean_INT	0.0248662	0.00639658	0.000101314	0.154114	231	3.88742	0.0115197
IL1RN	Baso_Abs_Mean_INT	-0.040428	0.0105121	0.000120135	0.0389038	693	-3.84585	0.0132297
IL5RA	Baso_Abs_Mean_INT	-0.0140606	0.0034043	3.62365295183182e-05	0.192171	342	-4.13025	0.00494327
ITGAL	Baso_Abs_Mean_INT	-0.114882	0.0337016	0.000652528	0.0130842	65	-3.40879	0.0486303
ITGB7	Baso_Abs_Mean_INT	-0.176445	0.0405119	1.32828517735389e-05	0.00645873	284	-4.35539	0.00209389
KRT5	Baso_Abs_Mean_INT	-0.170114	0.0423513	5.90073848876224e-05	0.00857593	336	-4.01675	0.00741501
LRRC25	Baso_Abs_Mean_INT	-0.0809317	0.0141794	1.14524364504349e-08	0.0590877	101	-5.70768	3.57791522758007e-06
MLN	Baso_Abs_Mean_INT	-0.028256	0.0080112	0.000420186	0.115708	65	-3.52707	0.0349955
MSR1	Baso_Abs_Mean_INT	0.0320303	0.00927348	0.000552401	0.0746404	60	3.45397	0.0429277
NCAN	Baso_Abs_Mean_INT	-0.0434156	0.0125686	0.000551746	0.0136875	311	-3.45429	0.0428888
NFATC1	Baso_Abs_Mean_INT	0.0639837	0.0167665	0.000135548	0.0131113	331	3.81615	0.0145891
OMP	Baso_Abs_Mean_INT	0.105048	0.0286535	0.000246242	0.0161879	58	3.66614	0.0232614
SHMT1	Baso_Abs_Mean_INT	0.0281799	0.00785694	0.000334989	0.269878	146	3.58662	0.0294511
SPARCL1	Baso_Abs_Mean_INT	-0.0310824	0.00808353	0.000120475	0.287234	125	-3.84516	0.0132637
TCL1A	Baso_Abs_Mean_INT	-0.0331859	0.00860893	0.000115814	0.0512745	89	-3.85482	0.0128435
TLR4	Baso_Abs_Mean_INT	-0.098541	0.0234498	2.64309827903905e-05	0.0117391	624	-4.20222	0.003788
TNFSF8	Baso_Abs_Mean_INT	0.0593651	0.0169847	0.000473686	0.0282739	292	3.49521	0.0383183
TST	Baso_Abs_Mean_INT	-0.187297	0.0314197	2.50481127735384e-09	0.00741762	310	-5.96114	8.7546275321967e-07
TYRO3	Baso_Abs_Mean_INT	0.0382393	0.00722164	1.18956143515628e-07	0.24212	205	5.29509	3.08130567978254e-05
APOM	Baso_Abs_Min_INT	-0.038441	0.00969823	7.37935509633077e-05	0.0340274	339	-3.96371	0.00891205
ASGR2	Baso_Abs_Min_INT	-0.0262449	0.00754409	0.000503536	0.0618042	257	-3.47887	0.0401185
BPIFB1	Baso_Abs_Min_INT	-0.0202357	0.00368874	4.11593302205977e-08	0.112876	279	-5.4858	1.16922062485822e-05
CCL24	Baso_Abs_Min_INT	0.0106125	0.00124213	1.29844250546821e-17	0.607172	389	8.54383	1.14351456965678e-14
CD200R1	Baso_Abs_Min_INT	-0.0157006	0.00437974	0.000337298	0.37246	247	-3.58483	0.029614
CDH5	Baso_Abs_Min_INT	-0.0564163	0.0160566	0.000442115	0.0201464	149	-3.51358	0.0363932
CPA2	Baso_Abs_Min_INT	0.0413625	0.00985691	2.7132298221167e-05	0.0929295	142	4.19629	0.00387586
CXCL16	Baso_Abs_Min_INT	-0.0567149	0.0156097	0.000279798	0.0323415	312	-3.63332	0.02566
ENO1	Baso_Abs_Min_INT	-0.223529	0.0642539	0.000503587	0.00358007	107	-3.47884	0.0401207
LRRC25	Baso_Abs_Min_INT	-0.0487559	0.0141753	0.000582781	0.0590877	101	-3.4395	0.0446421
OLFM4	Baso_Abs_Min_INT	0.0108764	0.00272048	6.38885765327765e-05	0.295344	360	3.99797	0.00792692
TCL1A	Baso_Abs_Min_INT	-0.0344237	0.00860832	6.36400788069221e-05	0.0512745	89	-3.99889	0.00790373
TFF2	Baso_Abs_Min_INT	-0.0589352	0.0171336	0.000582278	0.00951906	960	-3.43974	0.0446101
TLR4	Baso_Abs_Min_INT	-0.082211	0.0234466	0.000454357	0.0117391	624	-3.50631	0.0371473
TST	Baso_Abs_Min_INT	-0.121591	0.0314106	0.000108375	0.00741762	310	-3.87103	0.0121674
TYRO3	Baso_Abs_Min_INT	0.0279261	0.00722009	0.000109811	0.24212	205	3.86782	0.0122847
AGER	Baso_Fra_Max_INT	0.0829335	0.0130097	1.83255839899169e-10	0.0194233	870	6.37475	7.6212235942238e-08
AP1G2	Baso_Fra_Max_INT	0.165269	0.0327199	4.3947471718945e-07	0.0111525	105	5.05101	0.000101684
ARSB	Baso_Fra_Max_INT	-0.0268521	0.00689723	9.89403117919575e-05	0.0644017	1021	-3.89318	0.0113091
AZU1	Baso_Fra_Max_INT	-0.0476423	0.0134919	0.000413717	0.016836	197	-3.53118	0.0345822
BPIFA2	Baso_Fra_Max_INT	0.0467365	0.0123081	0.000146326	0.0177727	162	3.79722	0.0155092
BPIFB1	Baso_Fra_Max_INT	-0.0266864	0.00312169	1.24505083189444e-17	0.112876	279	-8.54868	1.09941413992959e-14
CA5A	Baso_Fra_Max_INT	0.0145666	0.00361972	5.71583221311771e-05	0.263665	112	4.02425	0.00722075
CCL24	Baso_Fra_Max_INT	0.0188891	0.00105339	6.65876375954479e-72	0.607172	389	17.9318	4.08564607761287e-68
CCL26	Baso_Fra_Max_INT	-0.0361692	0.00942974	0.000125232	0.011113	633	-3.83565	0.0136666
CD200	Baso_Fra_Max_INT	0.0366586	0.0102678	0.000356635	0.0325691	278	3.57025	0.0308869
CD200R1	Baso_Fra_Max_INT	-0.0128545	0.00370483	0.000521135	0.37246	247	-3.46965	0.0411455
CGREF1	Baso_Fra_Max_INT	-0.0160661	0.00431491	0.000196555	0.170801	446	-3.7234	0.0195387
CNTN4	Baso_Fra_Max_INT	-0.0400612	0.00692868	7.38455132324543e-09	0.107262	657	-5.78194	2.39352110380528e-06
CSF2RB	Baso_Fra_Max_INT	-0.0196248	0.00444974	1.03214856702202e-05	0.60939	143	-4.41033	0.00168335
CST6	Baso_Fra_Max_INT	-0.0784132	0.0219281	0.000348988	0.0196063	99	-3.57593	0.0303836
CST7	Baso_Fra_Max_INT	-0.0174486	0.00456464	0.000132074	0.389075	100	-3.82256	0.0142927
CTSE	Baso_Fra_Max_INT	0.305467	0.0823152	0.000206486	0.115911	175	3.71095	0.0203081
CXCL1	Baso_Fra_Max_INT	-0.0119324	0.00247801	1.46963587358557e-06	0.218803	232	-4.81532	0.000301204
CXCL6	Baso_Fra_Max_INT	-0.0377949	0.00582417	8.62249083505335e-11	0.153267	171	-6.48932	3.73482082777548e-08
DAPK2	Baso_Fra_Max_INT	-0.0402872	0.0109391	0.000230642	0.0757985	211	-3.68285	0.0221258
ENO1	Baso_Fra_Max_INT	-0.382741	0.0543735	1.93476884980244e-12	0.00358007	107	-7.03911	1.0306346308171e-09
GC	Baso_Fra_Max_INT	0.0106714	0.00285811	0.000188669	0.598095	238	3.73372	0.0189204
HDGF	Baso_Fra_Max_INT	-0.00939777	0.00268638	0.000468236	0.613765	49	-3.4983	0.0379916
HSPA1A	Baso_Fra_Max_INT	0.0135516	0.00330758	4.18276885342472e-05	0.00524869	2890	4.09715	0.00557476
ICAM3	Baso_Fra_Max_INT	0.0158244	0.00457391	0.00054075	0.0569247	461	3.45971	0.0422425
ICAM5	Baso_Fra_Max_INT	0.0117308	0.00310346	0.000156872	0.312685	256	3.77993	0.016367
IFNGR2	Baso_Fra_Max_INT	-0.0129788	0.0026242	7.58303563176577e-07	0.546881	206	-4.9458	0.000166629
IL5RA	Baso_Fra_Max_INT	-0.0179525	0.00288013	4.56938835716968e-10	0.192171	342	-6.23322	1.79181220766549e-07
IL6R	Baso_Fra_Max_INT	-0.0212722	0.00357463	2.66717289250529e-09	0.658386	109	-5.95087	9.28128339888597e-07
ITGB7	Baso_Fra_Max_INT	-0.141274	0.0342659	3.7418135355946e-05	0.00645873	284	-4.12287	0.00508037
LGALS3	Baso_Fra_Max_INT	-0.0193489	0.00467586	3.50288323207182e-05	0.206628	189	-4.13804	0.00480483
LRP11	Baso_Fra_Max_INT	-0.028253	0.00791422	0.000357121	0.150789	160	-3.5699	0.0309132
LRRC25	Baso_Fra_Max_INT	-0.0625255	0.0119929	1.85244634090316e-07	0.0590877	101	-5.21357	4.61706758087333e-05
LTBR	Baso_Fra_Max_INT	0.0273678	0.00636459	1.70789609288952e-05	0.0558228	360	4.30001	0.00260139
MPO	Baso_Fra_Max_INT	0.024528	0.00410963	2.39577639613279e-09	0.0406187	1248	5.96841	8.39287139921647e-07
NOTCH2	Baso_Fra_Max_INT	0.170704	0.04521	0.000159487	0.00655638	201	3.77581	0.0165823
PLXNB2	Baso_Fra_Max_INT	0.0231483	0.00492112	2.55286674425228e-06	0.264718	115	4.70386	0.000493003
PRSS8	Baso_Fra_Max_INT	-0.0796352	0.0221064	0.000315339	0.00883703	500	-3.60236	0.028089
SELP	Baso_Fra_Max_INT	-0.0467668	0.0124739	0.000177431	0.0372531	128	-3.74916	0.0180417
SEZ6L2	Baso_Fra_Max_INT	0.0562311	0.0112081	5.24791711523474e-07	0.0241936	227	5.01702	0.000119601
SH3GLB2	Baso_Fra_Max_INT	0.0605511	0.013204	4.52227176021449e-06	0.0444008	643	4.58581	0.000816279
SPARCL1	Baso_Fra_Max_INT	-0.02732	0.00683744	6.45179501022775e-05	0.287234	125	-3.99565	0.00799135
SPP1	Baso_Fra_Max_INT	0.0634144	0.0186397	0.000668664	0.0120694	950	3.40212	0.0494726
TCL1A	Baso_Fra_Max_INT	-0.033632	0.00728224	3.86785054019434e-06	0.0512745	89	-4.61836	0.000710215
TLR4	Baso_Fra_Max_INT	-0.138389	0.0198409	3.0599932995074e-12	0.0117391	624	-6.97494	1.5884572744636e-09
TNFRSF11B	Baso_Fra_Max_INT	-0.031918	0.00838578	0.000141113	0.0331425	448	-3.80621	0.0150734
TNFRSF6B	Baso_Fra_Max_INT	0.00799653	0.00203557	8.5513927723278e-05	0.0708524	918	3.9284	0.0100497
TNFSF8	Baso_Fra_Max_INT	0.0723585	0.0143682	4.75338759603408e-07	0.0282739	292	5.03601	0.000109285
TST	Baso_Fra_Max_INT	-0.110705	0.0265711	3.09505972209397e-05	0.00741762	310	-4.16636	0.00433086
TYRO3	Baso_Fra_Max_INT	0.0278489	0.0061079	5.12781585858e-06	0.24212	205	4.55949	0.000913138
VAMP8	Baso_Fra_Max_INT	0.0782335	0.0153633	3.53888608307795e-07	0.01669	513	5.09222	8.35614719799465e-05
ABHD14B	Baso_Fra_Mean_INT	-0.0175555	0.00405284	1.47990244850689e-05	0.0254246	422	-4.33166	0.00230009
AGER	Baso_Fra_Mean_INT	0.0967765	0.0130116	1.02454080881297e-13	0.0194233	870	7.4377	6.30718810669775e-11
AHSG	Baso_Fra_Mean_INT	0.0250801	0.00600702	2.97826707736929e-05	0.245844	76	4.17512	0.00419337
ANGPTL7	Baso_Fra_Mean_INT	-0.0202662	0.00516515	8.72205219380079e-05	0.0726692	643	-3.92364	0.0102064
AP1G2	Baso_Fra_Mean_INT	0.141741	0.0327177	1.47590449101961e-05	0.0111525	105	4.33225	0.00229516
ARSB	Baso_Fra_Mean_INT	-0.0267383	0.00689722	0.000105891	0.0644017	1021	-3.87668	0.0119448
ASGR2	Baso_Fra_Mean_INT	-0.021723	0.00638157	0.000664037	0.0618042	257	-3.40401	0.0492239
ATXN3	Baso_Fra_Mean_INT	-0.0304781	0.00703891	1.49145051231477e-05	0.0668486	160	-4.32995	0.00231589
AZU1	Baso_Fra_Mean_INT	-0.0493816	0.013492	0.00025216	0.016836	197	-3.66006	0.0236903
BPIFA2	Baso_Fra_Mean_INT	0.0427162	0.0123078	0.000519175	0.0177727	162	3.47066	0.0410414
BPIFB1	Baso_Fra_Mean_INT	-0.0280476	0.00312194	2.60973205964263e-19	0.112876	279	-8.98405	2.61430927277485e-16
CA5A	Baso_Fra_Mean_INT	0.0205192	0.00362031	1.44644719757684e-08	0.263665	112	5.6678	4.42531173212527e-06
CCL17	Baso_Fra_Mean_INT	-0.0483406	0.0114118	2.2752814522874e-05	0.0315653	222	-4.23601	0.0033324
CCL24	Baso_Fra_Mean_INT	0.0231897	0.00105513	4.6620731100586e-107	0.607172	389	21.9781	4.68713034878628e-103
CCL26	Baso_Fra_Mean_INT	-0.0449788	0.0094305	1.84679955838685e-06	0.011113	633	-4.7695	0.000370141
CD200	Baso_Fra_Mean_INT	0.0382984	0.0102679	0.000191545	0.0325691	278	3.72991	0.0191502
CD200R1	Baso_Fra_Mean_INT	-0.0153817	0.00370502	3.30185240239022e-05	0.37246	247	-4.15158	0.00457344
CD70	Baso_Fra_Mean_INT	0.00669685	0.00187953	0.000366574	0.374176	265	3.56305	0.0315466
CNTN4	Baso_Fra_Mean_INT	-0.0449652	0.00692929	8.63266928790455e-11	0.107262	657	-6.48914	3.73825939110229e-08
CPA2	Baso_Fra_Mean_INT	0.0332501	0.0083379	6.66811250461609e-05	0.0929295	142	3.98783	0.00821357
CSF2RB	Baso_Fra_Mean_INT	-0.0210224	0.00444987	2.30940525389972e-06	0.60939	143	-4.72427	0.000450891
CST6	Baso_Fra_Mean_INT	-0.0832377	0.0219284	0.000147121	0.0196063	99	-3.79588	0.0155736
CST7	Baso_Fra_Mean_INT	-0.0196954	0.00456483	1.59898346443152e-05	0.389075	100	-4.31459	0.00245748
CTSE	Baso_Fra_Mean_INT	0.422465	0.0823257	2.87248095894855e-07	0.115911	175	5.13163	6.90969539776641e-05
CXCL1	Baso_Fra_Mean_INT	-0.0126178	0.00247808	3.54742136097921e-07	0.218803	232	-5.09177	8.37393147469327e-05
CXCL12	Baso_Fra_Mean_INT	0.0837033	0.0219267	0.000134855	0.0247116	101	3.81742	0.0145268
CXCL6	Baso_Fra_Mean_INT	-0.0424285	0.00582482	3.23840644073747e-13	0.153267	171	-7.28409	1.88775681239555e-10
DAPK2	Baso_Fra_Mean_INT	-0.0430914	0.0109394	8.17824793049745e-05	0.0757985	211	-3.93912	0.00968966
ENO1	Baso_Fra_Mean_INT	-0.435559	0.0543816	1.15356316788627e-15	0.00358007	107	-8.00931	8.61004896813546e-13
FRZB	Baso_Fra_Mean_INT	-0.0139051	0.0036399	0.000133358	0.182182	324	-3.82017	0.0144027
GALNT10	Baso_Fra_Mean_INT	-0.00745211	0.00199507	0.000187522	0.0936897	1460	-3.73526	0.0188291
GC	Baso_Fra_Mean_INT	0.0155148	0.00285856	5.71491252561614e-08	0.598095	238	5.4275	1.58145303300884e-05
GGH	Baso_Fra_Mean_INT	-0.0132328	0.00322248	4.01897946714162e-05	0.10616	436	-4.10639	0.00539264
GMPR	Baso_Fra_Mean_INT	-0.0614154	0.0144865	2.24035384187673e-05	0.0351088	224	-4.23948	0.00328788
HDGF	Baso_Fra_Mean_INT	-0.0117639	0.00268657	1.19354106188724e-05	0.613765	49	-4.37876	0.00190871
HSPA1A	Baso_Fra_Mean_INT	0.0174079	0.00330794	1.42147639210702e-07	0.00524869	2890	5.26245	3.63408888368265e-05
ICAM3	Baso_Fra_Mean_INT	0.0161815	0.00457394	0.000403538	0.0569247	461	3.53776	0.0339401
ICAM5	Baso_Fra_Mean_INT	0.0117316	0.00310346	0.000156723	0.312685	256	3.78017	0.0163536
IFNGR2	Baso_Fra_Mean_INT	-0.0162505	0.00262457	5.95182515601415e-10	0.546881	206	-6.1917	2.29455577339465e-07
IL5RA	Baso_Fra_Mean_INT	-0.0201277	0.00288042	2.79313996920776e-12	0.192171	342	-6.98776	1.45672898240317e-09
IL6R	Baso_Fra_Mean_INT	-0.0217673	0.00357469	1.13416681192961e-09	0.658386	109	-6.08928	4.16740630581063e-07
ITGB7	Baso_Fra_Mean_INT	-0.150879	0.0342667	1.06728323137168e-05	0.00645873	284	-4.40307	0.00173388
LGALS3	Baso_Fra_Mean_INT	-0.0175429	0.00467572	0.000175495	0.206628	189	-3.75191	0.017883
LRP11	Baso_Fra_Mean_INT	-0.0291146	0.00791428	0.000234383	0.150789	160	-3.67875	0.0224087
LRRC25	Baso_Fra_Mean_INT	-0.0768163	0.0119945	1.51084041741296e-10	0.0590877	101	-6.40428	6.36896895961019e-08
LTBR	Baso_Fra_Mean_INT	0.0284132	0.00636468	8.03675189292177e-06	0.0558228	360	4.4642	0.00135633
MLN	Baso_Fra_Mean_INT	-0.028833	0.00677657	2.09230753374544e-05	0.115708	65	-4.25481	0.0030995
MPO	Baso_Fra_Mean_INT	0.0244208	0.00410962	2.80959415560277e-09	0.0406187	1248	5.94235	9.73628217889719e-07
NOTCH2	Baso_Fra_Mean_INT	0.21241	0.0452135	2.62815644263035e-06	0.00655638	201	4.69793	0.000505612
OBP2B	Baso_Fra_Mean_INT	-0.0183854	0.00522522	0.000433847	0.249739	201	-3.51859	0.0358657
PLXNB2	Baso_Fra_Mean_INT	0.0246353	0.00492127	5.56084303802994e-07	0.264718	115	5.00588	0.000126027
PROC	Baso_Fra_Mean_INT	0.0369754	0.0106437	0.00051292	0.0221255	1262	3.47392	0.040645
PROK1	Baso_Fra_Mean_INT	-0.0171391	0.0047317	0.000292114	0.156707	155	-3.6222	0.026504
PRSS8	Baso_Fra_Mean_INT	-0.0850021	0.0221068	0.00012052	0.00883703	500	-3.84507	0.0132659
PZP	Baso_Fra_Mean_INT	-0.0145741	0.00406041	0.000331557	0.149571	420	-3.58931	0.0292186
SELP	Baso_Fra_Mean_INT	-0.0452326	0.0124738	0.000287619	0.0372531	128	-3.6262	0.0262281
SERPING1	Baso_Fra_Mean_INT	-0.0440526	0.011629	0.000151763	0.0438316	104	-3.78817	0.0159534
SEZ6L2	Baso_Fra_Mean_INT	0.0606483	0.0112085	6.27064991456516e-08	0.0241936	227	5.41091	1.72352200209419e-05
SH3GLB2	Baso_Fra_Mean_INT	0.0503055	0.0132031	0.0001389	0.0444008	643	3.81012	0.0148933
SPARCL1	Baso_Fra_Mean_INT	-0.0280162	0.0068375	4.17768008730958e-05	0.287234	125	-4.09743	0.00556887
TCL1A	Baso_Fra_Mean_INT	-0.0441063	0.00728338	1.39767175818616e-09	0.0512745	89	-6.05575	5.0797150392325e-07
TLR1	Baso_Fra_Mean_INT	-0.023435	0.005688	3.78754799531196e-05	0.0793213	468	-4.12007	0.00512834
TLR4	Baso_Fra_Mean_INT	-0.168609	0.0198457	1.96214807001183e-17	0.0117391	624	-8.49601	1.70467052644471e-14
TNFRSF1B	Baso_Fra_Mean_INT	0.0271646	0.00746314	0.000272815	0.0140758	198	3.63983	0.0251579
TNFRSF6B	Baso_Fra_Mean_INT	0.00995715	0.00203575	1.00244755584348e-06	0.0708524	918	4.89116	0.000214406
TNFSF8	Baso_Fra_Mean_INT	0.0746574	0.0143685	2.0370958729173e-07	0.0282739	292	5.19592	5.03816555782585e-05
TST	Baso_Fra_Mean_INT	-0.131811	0.0265731	7.03705318206654e-07	0.00741762	310	-4.96034	0.000155698
TYRO3	Baso_Fra_Mean_INT	0.0291161	0.00610802	1.87117940316531e-06	0.24212	205	4.76686	0.000374353
VAMP8	Baso_Fra_Mean_INT	0.111165	0.0153674	4.69735959337682e-13	0.01669	513	7.23378	2.69122099804244e-10
ABHD14B	Baso_Fra_Min_INT	-0.0181209	0.0040529	7.78171692011047e-06	0.0254246	422	-4.4711	0.00131983
AGER	Baso_Fra_Min_INT	0.0757806	0.0130088	5.69983860817535e-09	0.0194233	870	5.82533	1.88181722050113e-06
ANGPTL7	Baso_Fra_Min_INT	-0.0197249	0.00516511	0.000134066	0.0726692	643	-3.81887	0.0144586
ATXN3	Baso_Fra_Min_INT	-0.0328409	0.00703913	3.07894692239031e-06	0.0668486	160	-4.66548	0.000581741
BPIFB1	Baso_Fra_Min_INT	-0.0165796	0.00312027	1.07536451083944e-07	0.112876	279	-5.31351	2.80509454541916e-05
CA5A	Baso_Fra_Min_INT	0.0204263	0.0036203	1.67924025670964e-08	0.263665	112	5.64217	5.08809188037103e-06
CCL17	Baso_Fra_Min_INT	-0.0400938	0.0114112	0.000442149	0.0315653	222	-3.51356	0.0363932
CCL24	Baso_Fra_Min_INT	0.017896	0.00105304	8.99606631986312e-65	0.607172	389	16.9947	4.79671980660658e-61
CCL26	Baso_Fra_Min_INT	-0.03354	0.00942954	0.000375249	0.011113	633	-3.55691	0.0320898
CD70	Baso_Fra_Min_INT	0.00664428	0.00187952	0.000407639	0.374176	265	3.53509	0.0341851
CLEC4C	Baso_Fra_Min_INT	-0.0233036	0.00670712	0.000511878	0.359874	83	-3.47446	0.0405913
CNTN4	Baso_Fra_Min_INT	-0.0325812	0.00692789	2.56493703443997e-06	0.107262	657	-4.7029	0.000495048
CPA2	Baso_Fra_Min_INT	0.0400673	0.00833851	1.54683346471531e-06	0.0929295	142	4.80509	0.000315091
CPE	Baso_Fra_Min_INT	0.03671	0.0100105	0.00024528	0.0244677	458	3.66714	0.0231973
CST7	Baso_Fra_Min_INT	-0.0158184	0.00456452	0.000529223	0.389075	100	-3.46551	0.041603
CTSE	Baso_Fra_Min_INT	0.419859	0.0823254	3.39663327252447e-07	0.115911	175	5.09999	8.06246052403368e-05
CXCL1	Baso_Fra_Min_INT	-0.00989165	0.00247783	6.55024494584428e-05	0.218803	232	-3.99206	0.00808628
CXCL6	Baso_Fra_Min_INT	-0.0283946	0.00582309	1.08144297501118e-06	0.153267	171	-4.87621	0.000229041
ENO1	Baso_Fra_Min_INT	-0.265768	0.0543594	1.01299445476583e-06	0.00358007	107	-4.8891	0.000216384
GALNT10	Baso_Fra_Min_INT	-0.00819041	0.00199513	4.03968589022812e-05	0.0936897	1460	-4.1052	0.00541737
GC	Baso_Fra_Min_INT	0.0146134	0.00285847	3.18197289544993e-07	0.598095	238	5.11234	7.59288614329438e-05
GGH	Baso_Fra_Min_INT	-0.0117163	0.00322237	0.000276969	0.10616	436	-3.63594	0.0254553
GMPR	Baso_Fra_Min_INT	-0.0723401	0.0144875	5.93687911576648e-07	0.0351088	224	-4.99326	0.000133552
HDGF	Baso_Fra_Min_INT	-0.00995687	0.00268642	0.000210254	0.613765	49	-3.70637	0.0205914
HSPA1A	Baso_Fra_Min_INT	0.0116549	0.00330743	0.000425302	0.00524869	2890	3.52386	0.0353185
IFNGR2	Baso_Fra_Min_INT	-0.0120359	0.00262411	4.50428942625036e-06	0.546881	206	-4.58664	0.00081344
IL18	Baso_Fra_Min_INT	-0.0730671	0.0185958	8.52185211414447e-05	0.0555785	106	-3.92923	0.0100199
IL5RA	Baso_Fra_Min_INT	-0.013167	0.0028796	4.81891879281658e-06	0.192171	342	-4.57252	0.000864681
IL6R	Baso_Fra_Min_INT	-0.0129288	0.00357382	0.000297305	0.658386	109	-3.61764	0.0268553
LRRC25	Baso_Fra_Min_INT	-0.0624067	0.0119928	1.95393880386854e-07	0.0590877	101	-5.20367	4.84758652657929e-05
LTBR	Baso_Fra_Min_INT	0.0226853	0.00636421	0.00036454	0.0558228	360	3.56451	0.0314137
MLN	Baso_Fra_Min_INT	-0.0236494	0.00677616	0.000482869	0.115708	65	-3.49008	0.0388682
NHLRC3	Baso_Fra_Min_INT	0.0270881	0.00795579	0.000662047	0.0513826	105	3.40483	0.0491243
PROK1	Baso_Fra_Min_INT	-0.0188434	0.00473183	6.82605134788617e-05	0.156707	155	-3.98227	0.00836735
REG4	Baso_Fra_Min_INT	0.0853484	0.0208462	4.23649389855117e-05	0.0276643	60	4.09419	0.00563646
TCL1A	Baso_Fra_Min_INT	-0.0405775	0.00728296	2.52467689174909e-08	0.0512745	89	-5.57156	7.42726742029204e-06
TLR4	Baso_Fra_Min_INT	-0.14366	0.0198417	4.47607371610183e-13	0.0117391	624	-7.24033	2.57327519752811e-10
TNFRSF17	Baso_Fra_Min_INT	0.103662	0.0222841	3.29020049058233e-06	0.00876569	1032	4.65182	0.000616552
TNFRSF6B	Baso_Fra_Min_INT	0.00828564	0.00203559	4.6935904242686e-05	0.0708524	918	4.07038	0.00612617
TPK1	Baso_Fra_Min_INT	0.0166782	0.00486982	0.000615222	0.0973591	448	3.42481	0.046489
VAMP8	Baso_Fra_Min_INT	0.107554	0.0153669	2.57650778041934e-12	0.01669	513	6.99908	1.349228276722e-09
ABO	Bicarbonate_Max_INT	-0.0625357	0.0137751	5.63155906400904e-06	0.643859	175	-4.53977	0.000991626
ACP1	Bicarbonate_Max_INT	-0.0252476	0.0048604	2.05203781792572e-07	0.0913125	103	-5.19456	5.07030393420778e-05
ADAM15	Bicarbonate_Max_INT	-0.0349375	0.0053231	5.25989261848412e-11	0.338751	131	-6.56339	2.34652512927713e-08
ADH1B	Bicarbonate_Max_INT	0.0485351	0.0121754	6.7103088126555e-05	0.0034026	1264	3.98633	0.00825397
ADM	Bicarbonate_Max_INT	-0.0913084	0.0179828	3.82374554436337e-07	0.0200288	329	-5.07753	8.97417108900296e-05
ALDH3A1	Bicarbonate_Max_INT	-0.0212926	0.0056217	0.000152126	0.103793	302	-3.78757	0.0159763
APOD	Bicarbonate_Max_INT	-0.0493145	0.0134622	0.000249112	0.0257515	143	-3.66317	0.0234816
APOE	Bicarbonate_Max_INT	-0.00709484	0.00160522	9.8765052915918e-06	0.33197	223	-4.41986	0.00162108
C2	Bicarbonate_Max_INT	0.0381537	0.00744752	3.00688276249934e-07	0.0380766	271	5.12302	7.20806204216593e-05
CA13	Bicarbonate_Max_INT	-0.043647	0.0115334	0.000154077	0.0486468	92	-3.7844	0.0161289
CA4	Bicarbonate_Max_INT	0.0201512	0.00378656	1.02763524257126e-07	0.0406434	102	5.32177	2.69322089243485e-05
CCL24	Bicarbonate_Max_INT	-0.00271597	0.000769963	0.000419661	0.607172	389	-3.5274	0.0349641
CD27	Bicarbonate_Max_INT	0.0267453	0.00762333	0.000450897	0.0394015	228	3.50835	0.0369349
CD55	Bicarbonate_Max_INT	-0.0179426	0.00482769	0.000201921	0.0783893	330	-3.7166	0.0199592
CD59	Bicarbonate_Max_INT	0.021942	0.00515978	2.11384416211125e-05	0.0296258	676	4.25251	0.00312444
CDH5	Bicarbonate_Max_INT	-0.0359815	0.00995926	0.000302834	0.0201464	149	-3.61286	0.0271987
CRIM1	Bicarbonate_Max_INT	0.021586	0.0050274	1.75753447357863e-05	0.0156911	704	4.29366	0.00266532
CRTAM	Bicarbonate_Max_INT	0.0194062	0.00530196	0.00025202	0.0641509	107	3.6602	0.0236873
CTSE	Bicarbonate_Max_INT	-0.484065	0.0603877	1.09285862634128e-15	0.115911	175	-8.01595	8.17157618454633e-13
CTSS	Bicarbonate_Max_INT	0.0515948	0.00789907	6.5004184510188e-11	0.171058	111	6.53175	2.86547579559197e-08
CXCL6	Bicarbonate_Max_INT	-0.0175796	0.00426943	3.82899247277134e-05	0.153267	171	-4.11756	0.00517302
DDX58	Bicarbonate_Max_INT	0.0408847	0.00870714	2.65914950972018e-06	0.0516058	180	4.69553	0.000510927
DPEP2	Bicarbonate_Max_INT	-0.0161908	0.00230935	2.36623576640741e-12	0.0257062	597	-7.011	1.24654764133339e-09
DPP4	Bicarbonate_Max_INT	0.0390527	0.010378	0.000167866	0.029663	346	3.76303	0.0172711
DPT	Bicarbonate_Max_INT	-0.0106445	0.00300062	0.000389006	0.0982587	738	-3.54743	0.0329675
EGLN1	Bicarbonate_Max_INT	-0.0614349	0.00970769	2.47601394745586e-10	0.0118355	1185	-6.32847	1.00738033866795e-07
ENPP2	Bicarbonate_Max_INT	-0.00641987	0.00175779	0.000259973	0.0598307	890	-3.65223	0.0242523
EPHA2	Bicarbonate_Max_INT	0.0599778	0.0140426	1.94473034339082e-05	0.00856617	949	4.27114	0.00290799
ESAM	Bicarbonate_Max_INT	0.0517472	0.0149076	0.000518144	0.0078471	216	3.4712	0.0409752
FGF5	Bicarbonate_Max_INT	0.0188457	0.00248521	3.37321547454319e-14	0.240771	162	7.58313	2.17192651088178e-11
FGFR4	Bicarbonate_Max_INT	0.0186684	0.00390407	1.73747745195997e-06	0.464912	115	4.78178	0.000349827
HSPA1A	Bicarbonate_Max_INT	0.00834878	0.00242513	0.000576117	0.00524869	2890	3.44262	0.0442663
IDI2	Bicarbonate_Max_INT	0.0436469	0.00778753	2.08587492256658e-08	0.0796905	137	5.60472	6.2163616919994e-06
IL12RB1	Bicarbonate_Max_INT	0.0343493	0.00742322	3.7050372550441e-06	0.0826317	100	4.62728	0.000683326
IL18R1	Bicarbonate_Max_INT	0.0297856	0.00285822	1.98780397710195e-25	0.306483	420	10.421	2.86841901147982e-22
IL1RL1	Bicarbonate_Max_INT	-0.0306495	0.00269374	5.37803266157461e-30	0.316865	144	-11.3781	9.77725166189588e-27
IL1RL2	Bicarbonate_Max_INT	0.0106169	0.00258957	4.13388157519947e-05	0.149791	252	4.09987	0.00552151
IL6R	Bicarbonate_Max_INT	0.0118696	0.00262066	5.91985609629936e-06	0.658386	109	4.52923	0.00103616
INHBC	Bicarbonate_Max_INT	-0.030732	0.0083287	0.000224348	0.152792	229	-3.68989	0.0216738
ITGB5	Bicarbonate_Max_INT	0.101706	0.0270285	0.000167947	0.00635597	453	3.76291	0.0172772
ITIH3	Bicarbonate_Max_INT	0.0244387	0.00557889	1.18367626193246e-05	0.054739	743	4.38057	0.00189493
ITIH4	Bicarbonate_Max_INT	0.0142772	0.0037767	0.000156606	0.0411551	886	3.78035	0.0163444
KLK15	Bicarbonate_Max_INT	-0.00328363	0.000891011	0.000228443	0.40334	278	-3.68529	0.021973
KLK4	Bicarbonate_Max_INT	-0.00873889	0.00256512	0.000657257	0.15031	503	-3.40681	0.0488928
LGALS1	Bicarbonate_Max_INT	0.0550335	0.0103009	9.16199062130365e-08	0.0379255	88	5.34261	2.42362461748095e-05
LRRC25	Bicarbonate_Max_INT	0.0541781	0.0087946	7.25676554311047e-10	0.0590877	101	6.16039	2.75312017816299e-07
LRRC37A2	Bicarbonate_Max_INT	0.0152515	0.00255448	2.36524752339241e-09	0.608862	137	5.9705	8.29462834048142e-07
LY75	Bicarbonate_Max_INT	-0.0126717	0.00261358	1.24449509791019e-06	0.467386	179	-4.84842	0.000259783
MANSC4	Bicarbonate_Max_INT	-0.00981892	0.00277814	0.000408767	0.335875	267	-3.53436	0.0342556
MIA	Bicarbonate_Max_INT	-0.0102049	0.00289305	0.000419683	0.305457	132	-3.52739	0.0349641
NPPB	Bicarbonate_Max_INT	0.0285576	0.00807334	0.00040429	0.0146617	1026	3.53727	0.0339777
PDCD5	Bicarbonate_Max_INT	-0.0270982	0.00653433	3.36785880279298e-05	0.0783237	144	-4.14705	0.00464866
PILRA	Bicarbonate_Max_INT	0.0130173	0.00310167	2.70648709729858e-05	0.424772	124	4.19685	0.00386722
POSTN	Bicarbonate_Max_INT	-0.0118951	0.00291566	4.50871521500853e-05	0.0464893	659	-4.07973	0.00592729
PRG2	Bicarbonate_Max_INT	-0.0706328	0.0175173	5.52620622512233e-05	0.00378732	700	-4.03218	0.00702529
PRG3	Bicarbonate_Max_INT	0.0893527	0.0219852	4.81928913326885e-05	0.0123123	782	4.06422	0.00626306
RBP5	Bicarbonate_Max_INT	-0.021964	0.00631735	0.000507471	0.0553741	330	-3.47678	0.0403566
RELT	Bicarbonate_Max_INT	-0.0325043	0.00700223	3.45061319691951e-06	0.0755928	177	-4.64199	0.00064215
SERPINA1	Bicarbonate_Max_INT	0.0370225	0.00738933	5.43559407213843e-07	0.0194175	143	5.01026	0.000123507
SERPINI2	Bicarbonate_Max_INT	0.0223484	0.00562921	7.18482691078968e-05	0.052847	190	3.97008	0.00872447
SPINT1	Bicarbonate_Max_INT	-0.0335793	0.00726099	3.7529329325266e-06	0.0441379	232	-4.62462	0.000691701
SUSD1	Bicarbonate_Max_INT	-0.059612	0.0170297	0.000464432	0.0129439	567	-3.50047	0.0377508
TFF3	Bicarbonate_Max_INT	0.0396775	0.00960179	3.59157910091659e-05	0.015156	890	4.1323	0.00490713
TIE1	Bicarbonate_Max_INT	0.173933	0.0390723	8.52477419999404e-06	0.0121031	67	4.45156	0.00142571
TIMP4	Bicarbonate_Max_INT	0.0279155	0.00701334	6.88132473959243e-05	0.0711366	119	3.98035	0.0084274
TNFRSF17	Bicarbonate_Max_INT	-0.0668932	0.0163388	4.23764655258037e-05	0.00876569	1032	-4.09413	0.00563755
TNFSF10	Bicarbonate_Max_INT	0.0331247	0.00629167	1.40309241339857e-07	0.0167184	201	5.26484	3.59092249955224e-05
UMOD	Bicarbonate_Max_INT	-0.013354	0.00165632	7.47750999552948e-16	0.364368	203	-8.06246	5.65701765038942e-13
VEGFA	Bicarbonate_Max_INT	0.0118536	0.0034503	0.000591422	0.229981	154	3.43552	0.0451361
VIT	Bicarbonate_Max_INT	0.0102551	0.00299613	0.000619859	0.164443	584	3.42277	0.0467445
ABO	Bicarbonate_Mean_INT	-0.0727939	0.0137722	1.2530334327553e-07	0.643859	175	-5.28559	3.2316721722467e-05
ACP1	Bicarbonate_Mean_INT	-0.0242902	0.00485891	5.7594385434865e-07	0.0913125	103	-4.99911	0.000130068
ADAM15	Bicarbonate_Mean_INT	-0.0332252	0.00532135	4.27196485712122e-10	0.338751	131	-6.24375	1.68229734149987e-07
ADM	Bicarbonate_Mean_INT	-0.133107	0.017983	1.34342845292973e-13	0.0200288	329	-7.40181	8.19772321945298e-11
APOE	Bicarbonate_Mean_INT	-0.00945724	0.00160501	3.80767841178122e-09	0.33197	223	-5.89234	1.29344967847481e-06
ASAH1	Bicarbonate_Mean_INT	0.0263708	0.00767209	0.000587674	0.117845	132	3.43724	0.0449125
BLMH	Bicarbonate_Mean_INT	0.0114476	0.00305909	0.000182448	0.159664	154	3.74216	0.0184351
BMP6	Bicarbonate_Mean_INT	0.0520334	0.014066	0.000216247	0.0110874	753	3.69924	0.0210683
BTC	Bicarbonate_Mean_INT	0.0123894	0.00327985	0.000158461	0.111805	282	3.77742	0.0165019
CA13	Bicarbonate_Mean_INT	-0.0490213	0.0115305	2.12398814341756e-05	0.0486468	92	-4.25144	0.00313724
CA4	Bicarbonate_Mean_INT	0.0205838	0.00378552	5.40307370405674e-08	0.0406434	102	5.43751	1.50413821056243e-05
CCL26	Bicarbonate_Mean_INT	0.0277667	0.00691238	5.89553797646685e-05	0.011113	633	4.01695	0.00741026
CD55	Bicarbonate_Mean_INT	-0.0221798	0.00482666	4.32205407003381e-06	0.0783893	330	-4.59526	0.00078515
CD59	Bicarbonate_Mean_INT	0.0259177	0.00515868	5.05781529324217e-07	0.0296258	676	5.02411	0.000115568
CELA2A	Bicarbonate_Mean_INT	0.0442923	0.0119733	0.000216231	0.00720223	410	3.69926	0.0210679
CLSTN2	Bicarbonate_Mean_INT	0.00847346	0.00213966	7.48883341931473e-05	0.108857	1638	3.9602	0.00902403
CRIM1	Bicarbonate_Mean_INT	0.0186984	0.00502573	0.000198811	0.0156911	704	3.72052	0.0197179
CSF1	Bicarbonate_Mean_INT	0.0303019	0.00759483	6.6125722467737e-05	0.0241688	525	3.98981	0.00815237
CTSE	Bicarbonate_Mean_INT	-0.550266	0.0603819	8.00697905453668e-20	0.115911	175	-9.11309	8.21834163447446e-17
CTSS	Bicarbonate_Mean_INT	0.0455308	0.00789605	8.10444007306996e-09	0.171058	111	5.76627	2.60409671459916e-06
DNAJB6	Bicarbonate_Mean_INT	-0.0613148	0.0171427	0.00034793	0.0215996	189	-3.57672	0.0303158
DPEP1	Bicarbonate_Mean_INT	-0.0164446	0.00367034	7.44994932446554e-06	0.431574	275	-4.48041	0.00127079
DPEP2	Bicarbonate_Mean_INT	-0.0194598	0.0023092	3.5439712653583e-17	0.0257062	597	-8.42708	3.0191993936316e-14
DPP4	Bicarbonate_Mean_INT	0.0435058	0.0103754	2.75074221109986e-05	0.029663	346	4.19318	0.00392206
DPT	Bicarbonate_Mean_INT	-0.0116391	0.00299983	0.000104495	0.0982587	738	-3.87991	0.0118148
EGLN1	Bicarbonate_Mean_INT	-0.0674107	0.00970572	3.77242423401449e-12	0.0118355	1185	-6.94546	1.94738069826165e-09
EPHA2	Bicarbonate_Mean_INT	0.0597214	0.0140385	2.09882902377027e-05	0.00856617	949	4.25411	0.00310696
ERBB2	Bicarbonate_Mean_INT	-0.018602	0.00413043	6.67952707997034e-06	0.0317772	1150	-4.50365	0.00115209
F11	Bicarbonate_Mean_INT	-0.0224673	0.00650482	0.000552437	0.092806	230	-3.45395	0.0429284
FGF5	Bicarbonate_Mean_INT	0.0185623	0.00248446	7.93635384914307e-14	0.240771	162	7.47137	4.93118225562902e-11
FGFR4	Bicarbonate_Mean_INT	0.0206651	0.00390316	1.19362365670258e-07	0.464912	115	5.29447	3.08944037173751e-05
GM2A	Bicarbonate_Mean_INT	-0.0109099	0.00317251	0.000584095	0.225958	173	-3.43889	0.0447181
HSPA1A	Bicarbonate_Mean_INT	0.00974492	0.00242454	5.8375056336481e-05	0.00524869	2890	4.01928	0.00734717
IDI2	Bicarbonate_Mean_INT	0.0492491	0.00778598	2.52651096674551e-10	0.0796905	137	6.32535	1.02642398628112e-07
IL12RB1	Bicarbonate_Mean_INT	0.0419196	0.00742189	1.62226204046914e-08	0.0826317	100	5.6481	4.92797380615915e-06
IL18R1	Bicarbonate_Mean_INT	0.0303131	0.00285752	2.72992342416285e-26	0.306483	420	10.6082	4.10083641845249e-23
IL1R1	Bicarbonate_Mean_INT	-0.034268	0.00977134	0.000453201	0.024353	462	-3.50699	0.0370818
IL1RL1	Bicarbonate_Mean_INT	-0.0373151	0.00269467	1.31270330002693e-43	0.316865	144	-13.8477	3.9545115828295e-40
IL1RL2	Bicarbonate_Mean_INT	0.00935045	0.00258873	0.000303864	0.149791	252	3.61198	0.0272736
IL6R	Bicarbonate_Mean_INT	0.0132853	0.00262005	3.96497207782034e-07	0.658386	109	5.07063	9.26653007990488e-05
ITGB5	Bicarbonate_Mean_INT	0.108012	0.0270213	6.40732606487762e-05	0.00635597	453	3.99728	0.0079457
ITIH3	Bicarbonate_Mean_INT	0.0207058	0.00557699	0.000205049	0.054739	743	3.71271	0.0202061
ITIH4	Bicarbonate_Mean_INT	0.0129445	0.00377552	0.000606876	0.0411551	886	3.42852	0.0460027
KLK15	Bicarbonate_Mean_INT	-0.00309925	0.000890743	0.000502537	0.40334	278	-3.4794	0.0400733
LGALS1	Bicarbonate_Mean_INT	0.0631256	0.0102989	8.82227418064195e-10	0.0379255	88	6.12938	3.31018153554526e-07
LRRC25	Bicarbonate_Mean_INT	0.0623108	0.00879318	1.37781346819468e-12	0.0590877	101	7.08626	7.46094487010513e-10
LRRC37A2	Bicarbonate_Mean_INT	0.0105887	0.00255327	3.36676159198487e-05	0.608862	137	4.14713	0.00464791
MIA	Bicarbonate_Mean_INT	-0.0139108	0.00289254	1.51541605522271e-06	0.305457	132	-4.80919	0.000309561
NPPB	Bicarbonate_Mean_INT	0.0323911	0.00807133	5.9925724671441e-05	0.0146617	1026	4.0131	0.00751118
PDCD5	Bicarbonate_Mean_INT	-0.0330966	0.00653302	4.06153490065046e-07	0.0783237	144	-5.06605	9.46834047976445e-05
PILRA	Bicarbonate_Mean_INT	0.0145095	0.00310092	2.88149307007537e-06	0.424772	124	4.67909	0.000549536
POSTN	Bicarbonate_Mean_INT	-0.0145326	0.00291507	6.1850559887531e-07	0.0464893	659	-4.98535	0.000138723
PRG2	Bicarbonate_Mean_INT	-0.100234	0.0175152	1.04845265387608e-08	0.00378732	700	-5.7227	3.29899264708178e-06
PRG3	Bicarbonate_Mean_INT	0.0885761	0.0219788	5.57619971044355e-05	0.0123123	782	4.03006	0.00707484
RARRES1	Bicarbonate_Mean_INT	0.00930681	0.00258957	0.000325683	0.117601	827	3.59397	0.0288081
RBKS	Bicarbonate_Mean_INT	-0.016934	0.00432056	8.87702398593497e-05	0.0495979	55	-3.9194	0.0103472
RELT	Bicarbonate_Mean_INT	-0.0562053	0.00700327	1.01047486844196e-15	0.0755928	177	-8.02558	7.57934264444896e-13
SERPINA1	Bicarbonate_Mean_INT	0.0441143	0.00738801	2.35701245883606e-09	0.0194175	143	5.97107	8.27096288230781e-07
SLAMF1	Bicarbonate_Mean_INT	-0.0793722	0.0204766	0.000106083	0.0104504	589	-3.87624	0.0119617
SLITRK6	Bicarbonate_Mean_INT	0.0160854	0.0038115	2.44055875120915e-05	0.0763214	83	4.22023	0.00353752
SOD2	Bicarbonate_Mean_INT	0.039747	0.0102728	0.000109213	0.0177271	298	3.86915	0.0122328
SPINT1	Bicarbonate_Mean_INT	-0.0307309	0.00725865	2.29883887097166e-05	0.0441379	232	-4.23369	0.0033613
SUSD1	Bicarbonate_Mean_INT	-0.0603395	0.0170249	0.000393804	0.0129439	567	-3.5442	0.0332925
TIMP4	Bicarbonate_Mean_INT	0.0337859	0.00701185	1.44719631051971e-06	0.0711366	119	4.81839	0.000297262
TINAGL1	Bicarbonate_Mean_INT	-0.0523021	0.0137604	0.000144162	0.00880049	1103	-3.80092	0.0153236
TNFSF10	Bicarbonate_Mean_INT	0.0348491	0.00629006	3.01883617632647e-08	0.0167184	201	5.54034	8.76513936859277e-06
UMOD	Bicarbonate_Mean_INT	-0.0179629	0.00165673	2.16802603640606e-27	0.364368	203	-10.8424	3.44925295398558e-24
VAMP8	Bicarbonate_Mean_INT	0.041767	0.0112604	0.000207922	0.01669	513	3.70919	0.0204181
ABO	Bicarbonate_Min_INT	-0.0473362	0.0137697	0.000586642	0.643859	175	-3.43772	0.0448678
ADAM15	Bicarbonate_Min_INT	-0.0187784	0.00531983	0.000415746	0.338751	131	-3.52988	0.0347028
ADM	Bicarbonate_Min_INT	-0.111192	0.0179797	6.23762014565065e-10	0.0200288	329	-6.18431	2.39312677901599e-07
APOE	Bicarbonate_Min_INT	-0.00811311	0.00160483	4.29410208184114e-07	0.33197	223	-5.05544	9.96180349545521e-05
BMP6	Bicarbonate_Min_INT	0.0657656	0.0140669	2.93658535468135e-06	0.0110874	753	4.67521	0.000558406
BTC	Bicarbonate_Min_INT	0.0145793	0.00327998	8.79205070368638e-06	0.111805	282	4.44493	0.00146396
CA4	Bicarbonate_Min_INT	0.0164606	0.00378505	1.3685070479104e-05	0.0406434	102	4.34885	0.00214729
CAPG	Bicarbonate_Min_INT	0.0232455	0.00564003	3.76366558315407e-05	0.355627	122	4.12153	0.00510381
CD55	Bicarbonate_Min_INT	-0.0194206	0.00482634	5.72479326014749e-05	0.0783893	330	-4.02388	0.00722984
CD58	Bicarbonate_Min_INT	-0.0552641	0.0150844	0.000248649	0.0173886	320	-3.66365	0.0234516
CD59	Bicarbonate_Min_INT	0.0183862	0.00515793	0.000364342	0.0296258	676	3.56465	0.0314015
CELA2A	Bicarbonate_Min_INT	0.0434053	0.011973	0.000288675	0.00720223	410	3.62526	0.0262867
CLSTN2	Bicarbonate_Min_INT	0.00740881	0.00213954	0.000534572	0.108857	1638	3.46281	0.0419
CTSE	Bicarbonate_Min_INT	-0.392197	0.0603559	8.13573394161701e-11	0.115911	175	-6.49807	3.53775543546413e-08
DPEP1	Bicarbonate_Min_INT	-0.0170739	0.00367034	3.28952056186044e-06	0.431574	275	-4.65186	0.000616502
DPEP2	Bicarbonate_Min_INT	-0.0147828	0.00230846	1.5157715124097e-10	0.0257062	597	-6.40378	6.38814248493389e-08
DPP4	Bicarbonate_Min_INT	0.0418869	0.0103751	5.40794831273189e-05	0.029663	346	4.03726	0.00690599
EGLN1	Bicarbonate_Min_INT	-0.0534931	0.0097038	3.53594414299048e-08	0.0118355	1185	-5.51259	1.01412871129197e-05
EPHB6	Bicarbonate_Min_INT	0.0242148	0.00708877	0.000635615	0.0393208	378	3.41594	0.0476418
ERBB2	Bicarbonate_Min_INT	-0.0183896	0.00413034	8.49466284821032e-06	0.0317772	1150	-4.45232	0.00142267
FGF5	Bicarbonate_Min_INT	0.0126195	0.00248366	3.75448207238051e-07	0.240771	162	5.081	8.83148376208799e-05
FGFR4	Bicarbonate_Min_INT	0.0184168	0.00390286	2.37254211356499e-06	0.464912	115	4.71879	0.000461867
GALNT3	Bicarbonate_Min_INT	0.0277046	0.00759206	0.000263104	0.0824354	309	3.64916	0.0244599
GM2A	Bicarbonate_Min_INT	-0.0108567	0.00317245	0.000621217	0.225958	173	-3.42218	0.0468233
IDI2	Bicarbonate_Min_INT	0.0392914	0.0077847	4.48200151345838e-07	0.0796905	137	5.04726	0.000103603
IL12RB1	Bicarbonate_Min_INT	0.0328166	0.00742083	9.76883542160327e-06	0.0826317	100	4.42223	0.00160593
IL18R1	Bicarbonate_Min_INT	0.0196077	0.00285557	6.58146152243791e-12	0.306483	420	6.86646	3.29947309310607e-09
IL1RL1	Bicarbonate_Min_INT	-0.0292451	0.00269261	1.76310276337479e-27	0.316865	144	-10.8613	2.82117065202012e-24
IL6R	Bicarbonate_Min_INT	0.0108759	0.00261978	3.303529561104e-05	0.658386	109	4.15147	0.004575
INHBB	Bicarbonate_Min_INT	-0.0210624	0.0057642	0.000258184	0.0720795	279	-3.654	0.024126
LGALS1	Bicarbonate_Min_INT	0.0465965	0.0102969	6.03124071938865e-06	0.0379255	88	4.52529	0.001053
LRRC25	Bicarbonate_Min_INT	0.0537664	0.00879188	9.62781947505126e-10	0.0590877	101	6.11546	3.5834254535998e-07
MIA	Bicarbonate_Min_INT	-0.0123099	0.00289234	2.08074310597631e-05	0.305457	132	-4.25605	0.00308648
MST1	Bicarbonate_Min_INT	-0.010337	0.0024421	2.30774663548675e-05	0.528035	85	-4.23282	0.00337177
PDCD5	Bicarbonate_Min_INT	-0.0252502	0.0065322	0.000110859	0.0783237	144	-3.86551	0.0123806
PILRA	Bicarbonate_Min_INT	0.0107975	0.00310056	0.000496877	0.424772	124	3.48243	0.0397493
PLA2G10	Bicarbonate_Min_INT	-0.0301599	0.00858896	0.000445627	0.0134657	551	-3.51148	0.0365967
POSTN	Bicarbonate_Min_INT	-0.0114431	0.00291474	8.63933850966444e-05	0.0464893	659	-3.92594	0.0101338
PRG2	Bicarbonate_Min_INT	-0.0933363	0.0175141	9.86444473486659e-08	0.00378732	700	-5.3292	2.59341349020211e-05
PTPRR	Bicarbonate_Min_INT	0.120746	0.035	0.000560803	0.000974904	1075	3.4499	0.0434088
RBKS	Bicarbonate_Min_INT	-0.0176827	0.00432055	4.26366571053651e-05	0.0495979	55	-4.09271	0.00566358
RELT	Bicarbonate_Min_INT	-0.0528681	0.00700262	4.36069017467289e-14	0.0755928	177	-7.54976	2.7777296823265e-11
SERPINA1	Bicarbonate_Min_INT	0.0335893	0.00738676	5.43556761629359e-06	0.0194175	143	4.54723	0.000960663
SLAMF1	Bicarbonate_Min_INT	-0.0948427	0.0204776	3.62961007763321e-06	0.0104504	589	-4.63154	0.000670972
SLITRK6	Bicarbonate_Min_INT	0.0143961	0.0038113	0.000158596	0.0763214	83	3.77721	0.0165118
SOD2	Bicarbonate_Min_INT	0.0358328	0.0102723	0.00048614	0.0177271	298	3.48828	0.0390776
SPINK8	Bicarbonate_Min_INT	-0.0192413	0.00373158	2.51831540693859e-07	0.0855301	230	-5.15633	6.12752877325961e-05
ST6GAL1	Bicarbonate_Min_INT	-0.063487	0.015827	6.03832693252123e-05	0.0175881	555	-4.01131	0.00755967
TIMP4	Bicarbonate_Min_INT	0.0297683	0.00701136	2.17892857366695e-05	0.0711366	119	4.24572	0.00320676
TINAGL1	Bicarbonate_Min_INT	-0.0568559	0.0137605	3.59917642947048e-05	0.00880049	1103	-4.13181	0.00491591
UMOD	Bicarbonate_Min_INT	-0.0150173	0.00165611	1.21414994574993e-19	0.364368	203	-9.06783	1.23255569085211e-16
VAMP8	Bicarbonate_Min_INT	0.050254	0.0112609	8.09338238583902e-06	0.01669	513	4.4627	0.00136478
ABHD14B	BMI_Max_INT	-0.0144641	0.00292971	7.93115701155143e-07	0.0254246	422	-4.93705	0.000173548
ABO	BMI_Max_INT	0.0564558	0.0135792	3.21704084572062e-05	0.643859	175	4.15753	0.00447192
ACE	BMI_Max_INT	0.020483	0.004787	1.87832187586574e-05	0.101476	202	4.27888	0.00282336
ADAMTS15	BMI_Max_INT	0.0574867	0.0116725	8.4381970183758e-07	0.0122125	457	4.92495	0.000183536
ADH1B	BMI_Max_INT	0.0576684	0.0120035	1.55293048370032e-06	0.0034026	1264	4.8043	0.000316218
AFP	BMI_Max_INT	-0.0184547	0.00447805	3.7699101691749e-05	0.0229113	765	-4.12115	0.00511021
AMN	BMI_Max_INT	-0.0032735	0.000960232	0.000651845	0.116845	1295	-3.40907	0.0485964
ANXA2	BMI_Max_INT	-0.0218785	0.00325278	1.74276151789369e-11	0.166701	92	-6.7261	8.3077207596863e-09
APOE	BMI_Max_INT	0.0190813	0.00158446	2.11729747683652e-33	0.33197	223	12.0428	4.43920143170472e-30
ASRGL1	BMI_Max_INT	0.0274472	0.0074025	0.000209039	0.0755078	136	3.70783	0.0204993
B4GALT1	BMI_Max_INT	-0.0380822	0.0102577	0.000205194	0.0247595	532	-3.71253	0.0202169
BLMH	BMI_Max_INT	0.0206518	0.00301755	7.70658867292675e-12	0.159664	154	6.8439	3.84045845959936e-09
BTD	BMI_Max_INT	-0.0153267	0.0038489	6.83067759197006e-05	0.267045	235	-3.98211	0.00837179
C2	BMI_Max_INT	0.0299842	0.00734113	4.41891278756774e-05	0.0380766	271	4.08441	0.00582898
CAPG	BMI_Max_INT	0.0219526	0.0055616	7.90769426530799e-05	0.355627	122	3.94718	0.0094334
CD14	BMI_Max_INT	0.0556413	0.0125962	9.99354834302025e-06	0.0351107	146	4.41731	0.00163755
CD164L2	BMI_Max_INT	0.0383476	0.00867416	9.82934613533953e-06	0.095301	105	4.42089	0.00161413
CD300LF	BMI_Max_INT	-0.006855	0.00150735	5.42332248767196e-06	0.475256	130	-4.54771	0.000959361
CD33	BMI_Max_INT	0.0144181	0.00251594	1.00029367815515e-08	0.726329	100	5.73068	3.1611666842152e-06
CD59	BMI_Max_INT	0.0235662	0.00508674	3.60630165086557e-06	0.0296258	676	4.63287	0.000667107
CDH17	BMI_Max_INT	-0.0308325	0.008984	0.000599292	0.0675309	741	-3.43193	0.0455555
CDH2	BMI_Max_INT	-0.0713405	0.0120457	3.17081486428869e-09	0.0107884	395	-5.9225	1.09065183119093e-06
CDH5	BMI_Max_INT	-0.0361308	0.00981799	0.000233179	0.0201464	149	-3.68006	0.0223282
CFH	BMI_Max_INT	0.0230726	0.00643109	0.000333649	0.0672992	690	3.58767	0.0293534
CFHR5	BMI_Max_INT	0.00635712	0.00132609	1.63589661052225e-06	0.121698	715	4.79388	0.000331092
CHRDL2	BMI_Max_INT	-0.0252004	0.00442521	1.23565982874858e-08	0.0523235	461	-5.69473	3.83027465214476e-06
CLEC11A	BMI_Max_INT	-0.0672106	0.0113548	3.23692408946e-09	0.0349621	200	-5.91911	1.11178716304379e-06
COL15A1	BMI_Max_INT	0.0327495	0.00733229	7.95175587420005e-06	0.0401254	167	4.46648	0.00134443
COMP	BMI_Max_INT	0.0304166	0.00638064	1.86977618104057e-06	0.0232332	131	4.76701	0.000374117
COMT	BMI_Max_INT	-0.0560491	0.00657219	1.48613437721011e-17	0.100758	146	-8.52822	1.30401806366049e-14
CPVL	BMI_Max_INT	-0.0106932	0.00278828	0.000125545	0.302905	235	-3.83504	0.0136945
CREG1	BMI_Max_INT	0.0552037	0.0138013	6.336700713939e-05	0.0201734	111	3.99991	0.00787275
CRIM1	BMI_Max_INT	-0.0328223	0.00495734	3.569078962737e-11	0.0156911	704	-6.62095	1.63550642521937e-08
CSF1R	BMI_Max_INT	-0.0451671	0.00850779	1.10282289188671e-07	0.0398879	129	-5.30891	2.87267892363564e-05
DKK3	BMI_Max_INT	-0.0263448	0.00710751	0.000210043	0.0892649	167	-3.70662	0.0205767
DNER	BMI_Max_INT	-0.0222558	0.0045088	7.97088261799445e-07	0.0604522	212	-4.93608	0.00017428
DPP4	BMI_Max_INT	-0.0418802	0.010231	4.24980699248493e-05	0.029663	346	-4.09346	0.00564877
DUSP13	BMI_Max_INT	-0.0693717	0.0112543	7.0923266433659e-10	0.0411166	270	-6.16401	2.69440927983144e-07
ENPP2	BMI_Max_INT	-0.0090787	0.0017331	1.61955486335531e-07	0.0598307	890	-5.23842	4.08171359356791e-05
ENTPD6	BMI_Max_INT	0.0232177	0.00310926	8.18635163825135e-14	0.245802	91	7.46729	5.07706516120911e-11
ERBB2	BMI_Max_INT	0.0160266	0.00407278	8.31816014204843e-05	0.0317772	1150	3.93504	0.00982335
ERBB4	BMI_Max_INT	-0.059544	0.00468259	4.8170255181852e-37	0.0445256	1512	-12.716	1.17532746518431e-33
F13B	BMI_Max_INT	0.00632384	0.00164168	0.000117134	0.0957432	683	3.85205	0.0129634
FABP2	BMI_Max_INT	0.0622612	0.0122063	3.38298747425652e-07	0.0253359	227	5.10076	8.03235484636668e-05
FAM172A	BMI_Max_INT	-0.0760349	0.0193321	8.38622911873746e-05	0.00821572	211	-3.93309	0.00989324
FBP1	BMI_Max_INT	-0.0327613	0.00766946	1.94025305821941e-05	0.0491963	104	-4.27166	0.00290233
FCAMR	BMI_Max_INT	0.0298411	0.00856398	0.000493073	0.0765052	74	3.48449	0.0394986
FCGR2A	BMI_Max_INT	-0.00753198	0.00209908	0.000332925	0.452908	252	-3.58823	0.0293021
FLRT2	BMI_Max_INT	-0.0114586	0.00290071	7.80576851489832e-05	0.146997	230	-3.95029	0.00933918
GALNT10	BMI_Max_INT	0.0157823	0.00144365	8.08492701570692e-28	0.0936897	1460	10.9322	1.31383764020522e-24
GALNT2	BMI_Max_INT	-0.0242252	0.0061091	7.32656493305083e-05	0.0626684	562	-3.96542	0.00886053
GALNT3	BMI_Max_INT	-0.0475026	0.00748864	2.24915261634476e-10	0.0824354	309	-6.34329	9.21822269836771e-08
GFRA2	BMI_Max_INT	0.0208593	0.00419966	6.80343672609503e-07	0.086782	455	4.96689	0.00015105
GFRAL	BMI_Max_INT	-0.0136929	0.00288403	2.05612619205951e-06	0.164171	1085	-4.74783	0.000407108
GHR	BMI_Max_INT	0.0310818	0.005194	2.17488202014024e-09	0.199809	197	5.98418	7.67218019618789e-07
GRP	BMI_Max_INT	-0.0424091	0.00314941	2.48821696616418e-41	0.0780791	409	-13.4657	6.88663355821668e-38
HAGH	BMI_Max_INT	-0.0695956	0.0154483	6.63532409622961e-06	0.00722035	210	-4.50506	0.00114565
ICAM3	BMI_Max_INT	-0.0122547	0.00330624	0.000210111	0.0569247	461	-3.70654	0.0205816
ICAM5	BMI_Max_INT	-0.00889681	0.00224332	7.31158074520024e-05	0.312685	256	-3.96591	0.00884904
IDUA	BMI_Max_INT	-0.00624385	0.00172348	0.000291405	0.205131	1213	-3.62282	0.026457
IGFBP3	BMI_Max_INT	0.010399	0.00227153	4.69527646848628e-06	0.100003	431	4.57796	0.000844675
IL12RB1	BMI_Max_INT	-0.0460397	0.00731924	3.16987647558327e-10	0.0826317	100	-6.29023	1.26986956010163e-07
IL16	BMI_Max_INT	0.0184181	0.00391116	2.48790618876289e-06	0.154114	231	4.70912	0.00048202
IL17C	BMI_Max_INT	0.0592935	0.0123914	1.70934836523496e-06	0.0092903	818	4.78506	0.000344537
IL17RB	BMI_Max_INT	-0.0115832	0.00186867	5.69561865813186e-10	0.327902	189	-6.19863	2.199339028729e-07
IL1RN	BMI_Max_INT	0.0234654	0.00642704	0.000261182	0.0389038	693	3.65104	0.0243379
INHBB	BMI_Max_INT	0.0273992	0.0056847	1.43692344327823e-06	0.0720795	279	4.81981	0.000295339
INHBC	BMI_Max_INT	-0.073544	0.00821605	3.51463198516638e-19	0.152792	229	-8.95126	3.48316308904266e-16
ITGAL	BMI_Max_INT	0.210057	0.0206245	2.31794577418206e-24	0.0130842	65	10.1848	3.1630995072277e-21
ITGB7	BMI_Max_INT	0.0928074	0.0247679	0.000178898	0.00645873	284	3.74709	0.0181544
ITIH3	BMI_Max_INT	0.0427787	0.00550203	7.53978928735502e-15	0.054739	743	7.77508	5.18685911666575e-12
ITIH4	BMI_Max_INT	0.0401148	0.00372695	5.12092700648638e-27	0.0411551	886	10.7635	8.00227316621654e-24
KAZALD1	BMI_Max_INT	0.00843177	0.00194529	1.46121285771465e-05	0.146469	407	4.33446	0.0022755
LAYN	BMI_Max_INT	-0.0241871	0.00495431	1.04998028778539e-06	0.0638124	289	-4.88203	0.000223142
LEG1	BMI_Max_INT	0.0381139	0.00622014	8.92746198901651e-10	0.0679001	315	6.12749	3.34088056813634e-07
LGALS1	BMI_Max_INT	-0.064427	0.0101559	2.24172386933395e-10	0.0379255	88	-6.3438	9.19321138802431e-08
LGALS3	BMI_Max_INT	0.0128086	0.00337978	0.000150782	0.206628	189	3.78978	0.0158685
LMOD1	BMI_Max_INT	-0.112529	0.0118489	2.15871823750619e-21	0.0265619	217	-9.49707	2.42281933986234e-18
LONP1	BMI_Max_INT	0.0517539	0.0135229	0.000129645	0.0213069	240	3.82713	0.0140663
LRIG1	BMI_Max_INT	-0.0205796	0.00297171	4.35447828817275e-12	0.296917	220	-6.92517	2.2305968734358e-09
LRP11	BMI_Max_INT	0.0331777	0.00572189	6.69556546676289e-09	0.150789	160	5.79839	2.18762265268615e-06
LRRC37A2	BMI_Max_INT	0.0142412	0.00251814	1.55428292476948e-08	0.608862	137	5.65546	4.73526281009881e-06
MLN	BMI_Max_INT	0.0277774	0.00489904	1.42834233544795e-08	0.115708	65	5.66996	4.37152383488073e-06
MSLN	BMI_Max_INT	-0.00549396	0.00122053	6.75413477077599e-06	0.164882	429	-4.50129	0.00116303
MYOC	BMI_Max_INT	-0.0122084	0.00284278	1.75061050801968e-05	0.0693438	582	-4.29453	0.00265603
NCAM1	BMI_Max_INT	0.030455	0.00398423	2.10762079434376e-14	0.0937951	587	7.64389	1.38591596191402e-11
NCAN	BMI_Max_INT	0.0298771	0.00768472	0.000101131	0.0136875	311	3.88786	0.0115076
NCR3LG1	BMI_Max_INT	0.0740689	0.00935894	2.48770585213788e-15	0.0781357	159	7.91424	1.79653268116039e-12
NELL2	BMI_Max_INT	-0.0482966	0.0111315	1.43298270335709e-05	0.0225685	1097	-4.33875	0.00223654
NMI	BMI_Max_INT	-0.0487548	0.00799875	1.09232867547331e-09	0.0978987	251	-6.0953	4.02253168077729e-07
NOTCH2	BMI_Max_INT	0.130865	0.03268	6.21671858357447e-05	0.00655638	201	4.00443	0.0077427
NPTX1	BMI_Max_INT	-0.0169886	0.00177981	1.35842088452027e-21	0.192262	486	-9.5452	1.54856454879463e-18
NPTXR	BMI_Max_INT	0.0117942	0.00310752	0.000147421	0.182983	46	3.79537	0.0156014
NRP1	BMI_Max_INT	0.00634818	0.00140933	6.65653313071485e-06	0.0564968	773	4.50439	0.00114872
NT5E	BMI_Max_INT	0.0148859	0.0025217	3.5665599087555e-09	0.166534	146	5.90314	1.21649505334969e-06
OGN	BMI_Max_INT	0.0182671	0.0040458	6.32933351046557e-06	0.18088	174	4.51508	0.00109905
OPTC	BMI_Max_INT	-0.0261239	0.00664485	8.44367855538044e-05	0.0265282	832	-3.93145	0.00994905
PAM	BMI_Max_INT	0.00324982	0.000863433	0.00016733	0.172277	743	3.76383	0.0172241
PARK7	BMI_Max_INT	0.10337	0.016445	3.26119483636194e-10	0.0112406	362	6.28582	1.30238808535316e-07
PDCD1	BMI_Max_INT	0.0311831	0.00832895	0.000181155	0.0310719	168	3.74394	0.0183366
PDE5A	BMI_Max_INT	0.0879723	0.0124253	1.44031840729875e-12	0.0159446	298	7.08012	7.78678029460915e-10
PGF	BMI_Max_INT	0.11093	0.0159434	3.45725988588234e-12	0.0167866	594	6.95776	1.78967031118689e-09
PLA2G10	BMI_Max_INT	0.0405574	0.00847057	1.68416073655131e-06	0.0134657	551	4.78804	0.000339912
PODXL2	BMI_Max_INT	-0.0296188	0.00703525	2.55305722368131e-05	0.0335703	343	-4.21006	0.00367537
PRDX5	BMI_Max_INT	-0.0633624	0.0148367	1.94893991792511e-05	0.00546606	983	-4.27066	0.0029135
PRG2	BMI_Max_INT	0.0590633	0.0172679	0.000625267	0.00378732	700	3.42041	0.0470606
PROK1	BMI_Max_INT	0.0134447	0.00342032	8.46546408410525e-05	0.156707	155	3.93083	0.00996909
PSMD9	BMI_Max_INT	0.105254	0.0155106	1.1536122732817e-11	0.0188066	126	6.7859	5.61636202552462e-09
PTH1R	BMI_Max_INT	0.0460833	0.00751874	8.83620542070768e-10	0.00885146	300	6.12913	3.31466343518505e-07
PVR	BMI_Max_INT	-0.0150831	0.00429742	0.000448426	0.283244	102	-3.50981	0.0367794
PXDNL	BMI_Max_INT	0.0248178	0.00447639	2.95366493576277e-08	0.0286613	1124	5.54416	8.59086161018312e-06
PYY	BMI_Max_INT	-0.0244415	0.00549577	8.69459116481874e-06	0.0312726	253	-4.44733	0.00145033
QDPR	BMI_Max_INT	0.0308648	0.00669384	4.00871378810364e-06	0.0858902	163	4.61093	0.000733658
RAB2B	BMI_Max_INT	0.11998	0.018304	5.56901407316772e-11	0.0102224	783	6.55487	2.47912779541724e-08
RABEPK	BMI_Max_INT	-0.072246	0.0185829	0.000101168	0.00930964	771	-3.88777	0.0115093
RARRES2	BMI_Max_INT	-0.141295	0.0261156	6.28889702433206e-08	0.0170657	81	-5.41039	1.72739937452968e-05
RGMB	BMI_Max_INT	-0.0189243	0.00358926	1.34585384184972e-07	0.0216709	770	-5.27249	3.45557705453464e-05
RNASET2	BMI_Max_INT	0.0158344	0.00378383	2.85490398700208e-05	0.0993416	481	4.18474	0.00404638
ROBO1	BMI_Max_INT	0.0395493	0.0106953	0.000217448	0.0217095	1445	3.69783	0.0211607
ROBO2	BMI_Max_INT	0.0402507	0.00748408	7.52472379677531e-08	0.0107728	1399	5.37817	2.03239635675058e-05
RSPO1	BMI_Max_INT	-0.0343749	0.00849951	5.24701975055124e-05	0.0406288	83	-4.04434	0.00673294
SAT2	BMI_Max_INT	0.0379545	0.00625534	1.29885838743005e-09	0.189181	139	6.06754	4.73605710654694e-07
SCG3	BMI_Max_INT	-0.0135494	0.00211733	1.56125788335239e-10	0.193678	546	-6.39927	6.5715450925605e-08
SCGB3A1	BMI_Max_INT	0.0306168	0.00885289	0.000543414	0.0103646	251	3.45839	0.0424209
SERPINA1	BMI_Max_INT	0.0377413	0.00728461	2.20741185838629e-07	0.0194175	143	5.18096	5.42163092497684e-05
SERPINA6	BMI_Max_INT	0.0279256	0.00647991	1.63572948210335e-05	0.044319	168	4.30957	0.00250565
SERPINC1	BMI_Max_INT	0.248403	0.036616	1.16896604279751e-11	0.00321851	225	6.784	5.68779342879798e-09
SERPINF2	BMI_Max_INT	0.066291	0.00981626	1.44637979886332e-11	0.01977	259	6.75318	6.97455956855987e-09
SEZ6L2	BMI_Max_INT	0.0874228	0.00810908	4.23952993953958e-27	0.0241936	227	10.7808	6.64985412195139e-24
SHBG	BMI_Max_INT	0.0881427	0.0140532	3.56299113083294e-10	0.0475121	96	6.27206	1.41445154235299e-07
SIGLEC7	BMI_Max_INT	-0.0200473	0.00525277	0.000135344	0.0605465	205	-3.81653	0.0145709
SIGLEC9	BMI_Max_INT	-0.0206502	0.00237784	3.80584816161038e-18	0.153116	293	-8.68445	3.49376442550667e-15
SIRPA	BMI_Max_INT	-0.0139079	0.00215842	1.16711185396862e-10	0.762507	150	-6.44355	4.98290777577134e-08
SOD3	BMI_Max_INT	0.0375768	0.00850188	9.87826858100136e-06	0.0281957	157	4.41982	0.00162121
SPARCL1	BMI_Max_INT	0.0231664	0.00494265	2.77188567770612e-06	0.287234	125	4.68704	0.00053095
SPINT2	BMI_Max_INT	0.0307091	0.00903081	0.000672657	0.0154136	823	3.40049	0.0496621
SPOCK1	BMI_Max_INT	0.0301308	0.00761598	7.61315982189515e-05	0.0111313	903	3.95626	0.00914281
SPON1	BMI_Max_INT	0.0245128	0.00473396	2.24190739032902e-07	0.0687102	583	5.17807	5.497456017753e-05
SPP1	BMI_Max_INT	-0.0796925	0.0134766	3.35146291667364e-09	0.0120694	950	-5.91339	1.14805627951987e-06
SUSD1	BMI_Max_INT	0.0612035	0.0167882	0.000266744	0.0129439	567	3.64562	0.0247206
TFPI	BMI_Max_INT	-0.0609856	0.0071396	1.32042584591402e-17	0.0683698	150	-8.54189	1.16044641580543e-14
THBS4	BMI_Max_INT	0.0389359	0.00607082	1.4211590617898e-10	0.0467546	265	6.41361	6.01675196276092e-08
TIMP4	BMI_Max_INT	-0.0458832	0.00691579	3.25497030269943e-11	0.0711366	119	-6.63455	1.49897669633602e-08
TLR1	BMI_Max_INT	0.0270684	0.00411259	4.64687002664334e-11	0.0793213	468	6.58183	2.09149504277391e-08
TMEM25	BMI_Max_INT	-0.00822314	0.00207112	7.1756994541301e-05	0.0590182	1418	-3.97038	0.00871878
TNC	BMI_Max_INT	0.0233402	0.00519233	6.95278123185119e-06	0.0429712	457	4.49513	0.00119367
TNFSF10	BMI_Max_INT	0.0299743	0.00620212	1.34547455519756e-06	0.0167184	201	4.83292	0.00027808
TNFSF8	BMI_Max_INT	-0.0357812	0.0103844	0.000569677	0.0282739	292	-3.44565	0.0439023
TNXB	BMI_Max_INT	0.00693791	0.00140685	8.15943464180761e-07	0.129249	383	4.93151	0.000178053
TREM2	BMI_Max_INT	0.0803633	0.0104112	1.17306911480715e-14	0.00795663	1226	7.71893	7.9264823539865e-12
TREML2	BMI_Max_INT	0.0141205	0.00404946	0.000488442	0.0688755	338	3.48702	0.0392216
TXNDC15	BMI_Max_INT	0.0155812	0.00271307	9.2993980269634e-09	0.291663	466	5.74304	2.95337201787932e-06
TXNDC5	BMI_Max_INT	-0.110471	0.0257919	1.84267059804369e-05	0.00775696	275	-4.28315	0.00277713
UBE2L6	BMI_Max_INT	0.0783749	0.0131225	2.33578451374965e-09	0.0330832	132	5.97255	8.20164561804354e-07
UMOD	BMI_Max_INT	-0.0117165	0.00163259	7.14455254533395e-13	0.364368	203	-7.17664	3.99320191663223e-10
UROD	BMI_Max_INT	0.0115179	0.003167	0.000276007	0.0817312	225	3.63684	0.0253877
VEGFB	BMI_Max_INT	0.0474202	0.0119007	6.75735159319219e-05	0.00812813	682	3.98467	0.00830204
ABHD14B	BMI_Mean_INT	-0.0132925	0.00292963	5.69859571855085e-06	0.0254246	422	-4.53727	0.00100195
ACE	BMI_Mean_INT	0.0254672	0.00478754	1.04062123023518e-07	0.101476	202	5.31948	2.72255159869346e-05
ADAMTS15	BMI_Mean_INT	0.052658	0.0116722	6.44015215091526e-06	0.0122125	457	4.5114	0.00111518
ADH1B	BMI_Mean_INT	0.0488986	0.0120028	4.6228949817934e-05	0.0034026	1264	4.07392	0.00605308
AFP	BMI_Mean_INT	-0.0176638	0.00447804	7.99519774741076e-05	0.0229113	765	-3.94454	0.00951398
ANXA2	BMI_Mean_INT	-0.0184049	0.00325239	1.52361022492671e-08	0.166701	92	-5.65888	4.64729429179422e-06
APOE	BMI_Mean_INT	0.0236374	0.00158572	2.99425598760391e-50	0.33197	223	14.9064	1.11793729112839e-46
B4GALT1	BMI_Mean_INT	-0.0360661	0.0102577	0.000438106	0.0247595	532	-3.516	0.0361401
BLMH	BMI_Mean_INT	0.0240703	0.0030181	1.519794148979e-15	0.159664	154	7.97533	1.12181242401695e-12
BTD	BMI_Mean_INT	-0.0141311	0.00384885	0.000241128	0.267045	235	-3.6715	0.0229157
CAPG	BMI_Mean_INT	0.0250353	0.00556193	6.75720951474849e-06	0.355627	122	4.5012	0.00116332
CCL27	BMI_Mean_INT	0.0325874	0.00899746	0.000292508	0.0259756	84	3.62185	0.0265311
CD14	BMI_Mean_INT	0.0538077	0.0125962	1.9394307123534e-05	0.0351107	146	4.27175	0.00290162
CD164L2	BMI_Mean_INT	0.0352796	0.008674	4.75650709666216e-05	0.095301	105	4.06728	0.00619428
CD300LF	BMI_Mean_INT	-0.00711371	0.00150739	2.36763832156642e-06	0.475256	130	-4.71921	0.000460966
CD33	BMI_Mean_INT	0.0126893	0.00251579	4.56163835366705e-07	0.726329	100	5.04389	0.000105341
CD5	BMI_Mean_INT	-0.0490194	0.0139669	0.000448639	0.0164801	1135	-3.50968	0.0367915
CD59	BMI_Mean_INT	0.0232774	0.00508677	4.73806919522415e-06	0.0296258	676	4.57606	0.000851822
CDH2	BMI_Mean_INT	-0.074524	0.0120462	6.15083729200482e-10	0.0107884	395	-6.18652	2.36472418222697e-07
CDH5	BMI_Mean_INT	-0.0343705	0.00981798	0.000463918	0.0201464	149	-3.50077	0.0377199
CFHR5	BMI_Mean_INT	0.00592965	0.00132607	7.76345483342133e-06	0.121698	715	4.47161	0.0013174
CHRDL2	BMI_Mean_INT	-0.0258542	0.00442534	5.14848134483268e-09	0.0523235	461	-5.8423	1.71231841031902e-06
CLEC11A	BMI_Mean_INT	-0.0660454	0.0113548	6.00951168426851e-09	0.0349621	200	-5.81649	1.97740659683217e-06
COL15A1	BMI_Mean_INT	0.0320026	0.00733231	1.27356686036238e-05	0.0401254	167	4.3646	0.00201831
COL2A1	BMI_Mean_INT	-0.0126636	0.00309674	4.3260286378769e-05	0.268672	209	-4.08934	0.00572682
COMP	BMI_Mean_INT	0.0262443	0.00638034	3.90021248274252e-05	0.0232332	131	4.11331	0.0052544
COMT	BMI_Mean_INT	-0.0453385	0.00657059	5.19225350016356e-12	0.100758	146	-6.90022	2.6298834889226e-09
CRIM1	BMI_Mean_INT	-0.0311981	0.00495719	3.10392529815092e-10	0.0156911	704	-6.2935	1.24494333488119e-07
CSF1R	BMI_Mean_INT	-0.0386279	0.00850724	5.60979241380726e-06	0.0398879	129	-4.54059	0.00098848
DKK3	BMI_Mean_INT	-0.0250964	0.0071075	0.000414029	0.0892649	167	-3.53098	0.0345958
DNER	BMI_Mean_INT	-0.0233971	0.00450897	2.11403213882152e-07	0.0604522	212	-5.18902	5.21145457191475e-05
DPP4	BMI_Mean_INT	-0.0446169	0.0102314	1.29590606658423e-05	0.029663	346	-4.3608	0.00204885
DUSP13	BMI_Mean_INT	-0.0615609	0.0112535	4.49092700035502e-08	0.0411166	270	-5.47037	1.26754724696203e-05
EFEMP1	BMI_Mean_INT	0.0662813	0.0191398	0.000534173	0.0220802	181	3.46301	0.0418816
ENPP2	BMI_Mean_INT	-0.00928243	0.00173314	8.51591712050459e-08	0.0598307	890	-5.35584	2.27071440047719e-05
ENPP5	BMI_Mean_INT	0.0106429	0.00287464	0.00021362	0.496943	46	3.70234	0.0208683
ENTPD6	BMI_Mean_INT	0.0196925	0.0031088	2.38212565343297e-10	0.245802	91	6.33444	9.71787316005539e-08
ERBB2	BMI_Mean_INT	0.0138922	0.00407267	0.000647076	0.0317772	1150	3.41107	0.0483099
ERBB4	BMI_Mean_INT	-0.0619658	0.00468328	5.78927990019893e-40	0.0445256	1512	-13.2313	1.53851219579615e-36
F13B	BMI_Mean_INT	0.00583497	0.00164166	0.00037899	0.0957432	683	3.5543	0.0323218
FABP2	BMI_Mean_INT	0.052623	0.0122055	1.62207245739729e-05	0.0253359	227	4.31142	0.00248747
FAM172A	BMI_Mean_INT	-0.0668426	0.0193317	0.000544866	0.00821572	211	-3.45767	0.0425006
FBP1	BMI_Mean_INT	-0.0329733	0.00766957	1.71390028211937e-05	0.0491963	104	-4.29923	0.00260935
FGFR4	BMI_Mean_INT	0.0135938	0.00384831	0.000411813	0.464912	115	3.5324	0.0344515
FLRT2	BMI_Mean_INT	-0.011587	0.00290075	6.48309110684761e-05	0.146997	230	-3.9945	0.00802349
GALNT10	BMI_Mean_INT	0.016056	0.00144373	9.89236161608367e-29	0.0936897	1460	11.1212	1.70026569856206e-25
GALNT3	BMI_Mean_INT	-0.0421292	0.00748808	1.84249817227029e-08	0.0824354	309	-5.62617	5.54246568727777e-06
GFRA2	BMI_Mean_INT	0.019946	0.00419962	2.03943629370171e-06	0.086782	455	4.74948	0.000404091
GFRAL	BMI_Mean_INT	-0.0114371	0.00288386	7.31180229065232e-05	0.164171	1085	-3.9659	0.00884904
GHR	BMI_Mean_INT	0.0245366	0.00519335	2.30553239077523e-06	0.199809	197	4.72461	0.000450293
GRP	BMI_Mean_INT	-0.0380452	0.00314831	1.27824153835639e-33	0.0780791	409	-12.0843	2.71065492335047e-30
HAGH	BMI_Mean_INT	-0.0642808	0.015448	3.16719409886649e-05	0.00722035	210	-4.1611	0.00441477
ICAM5	BMI_Mean_INT	-0.0092159	0.00224337	3.99007315632243e-05	0.312685	256	-4.10805	0.00535902
IDUA	BMI_Mean_INT	-0.00708989	0.00172356	3.89687794337686e-05	0.205131	1213	-4.11351	0.00525125
IFNAR1	BMI_Mean_INT	-0.0178017	0.00512973	0.000519864	0.107619	122	-3.47031	0.0410763
IGFBP3	BMI_Mean_INT	0.00970883	0.0022715	1.91828353908171e-05	0.100003	431	4.2742	0.0028754
IL12RB1	BMI_Mean_INT	-0.0497677	0.00731982	1.05317846227406e-11	0.0826317	100	-6.79904	5.14541190168428e-09
IL16	BMI_Mean_INT	0.0168637	0.00391107	1.6193363472453e-05	0.154114	231	4.3118	0.00248419
IL17C	BMI_Mean_INT	0.0646881	0.0123921	1.78808307301381e-07	0.0092903	818	5.22012	4.46531674155372e-05
IL17RB	BMI_Mean_INT	-0.0130549	0.00186889	2.84024007357964e-12	0.327902	189	-6.98541	1.48083072292367e-09
IL1RN	BMI_Mean_INT	0.0221304	0.00642702	0.000574579	0.0389038	693	3.44334	0.044182
INHBB	BMI_Mean_INT	0.0222029	0.0056843	9.38356708762216e-05	0.0720795	279	3.906	0.0108317
INHBC	BMI_Mean_INT	-0.0683559	0.00821524	8.75069483070695e-17	0.152792	229	-8.32062	7.16947821220084e-14
ITGAL	BMI_Mean_INT	0.197203	0.0206222	1.14754584456819e-21	0.0130842	65	9.56267	1.31807605368784e-18
ITIH3	BMI_Mean_INT	0.0370811	0.00550125	1.57855578478561e-11	0.054739	743	6.74049	7.58343833464585e-09
ITIH4	BMI_Mean_INT	0.0390426	0.00372676	1.11015554736208e-25	0.0411551	886	10.4763	1.61813363879006e-22
KAZALD1	BMI_Mean_INT	0.00853826	0.00194532	1.13806606702228e-05	0.146469	407	4.38913	0.00183228
LAYN	BMI_Mean_INT	-0.0276944	0.00495474	2.27760419406805e-08	0.0638124	289	-5.58947	6.74439983458559e-06
LEG1	BMI_Mean_INT	0.0344236	0.00621978	3.12059955086808e-08	0.0679001	315	5.53453	9.0307564481253e-06
LGALS1	BMI_Mean_INT	-0.0671993	0.0101564	3.67906670725083e-11	0.0379255	88	-6.61646	1.68175167548575e-08
LGALS3	BMI_Mean_INT	0.0119755	0.00337976	0.000395151	0.206628	189	3.5433	0.0333878
LMOD1	BMI_Mean_INT	-0.10712	0.011848	1.54927415345332e-19	0.0265619	217	-9.04122	1.56609189505125e-16
LONP1	BMI_Mean_INT	0.0524706	0.0135231	0.000104429	0.0213069	240	3.88006	0.0118102
LRIG1	BMI_Mean_INT	-0.0205097	0.00297174	5.14232852664532e-12	0.296917	220	-6.90159	2.60617832048162e-09
LRP11	BMI_Mean_INT	0.0345189	0.00572212	1.61398445825918e-09	0.150789	160	6.03254	5.81522920994565e-07
LRRC37A2	BMI_Mean_INT	0.0132862	0.00251806	1.31759001560577e-07	0.608862	137	5.27638	3.3866548036729e-05
MEGF10	BMI_Mean_INT	-0.00513982	0.00145338	0.000405537	0.13089	413	-3.53645	0.0340584
MLN	BMI_Mean_INT	0.0238033	0.00489868	1.17908239674669e-06	0.115708	65	4.85912	0.000247584
MSLN	BMI_Mean_INT	-0.00534893	0.00122053	1.17341750396981e-05	0.164882	429	-4.38247	0.00188085
MYOC	BMI_Mean_INT	-0.0147949	0.00284306	1.95185817259158e-07	0.0693438	582	-5.20387	4.84314458090676e-05
NCAM1	BMI_Mean_INT	0.0313002	0.00398441	3.97642856977991e-15	0.0937951	587	7.85567	2.81439742219433e-12
NCAN	BMI_Mean_INT	0.0303531	0.00768485	7.82385578390017e-05	0.0136875	311	3.94973	0.00935679
NCR3LG1	BMI_Mean_INT	0.0693451	0.00935832	1.26306242779059e-13	0.0781357	159	7.40999	7.72426776516353e-11
NELL2	BMI_Mean_INT	-0.0429466	0.0111311	0.000114208	0.0225685	1097	-3.85824	0.0126917
NMI	BMI_Mean_INT	-0.0428486	0.00799816	8.44715819129435e-08	0.0978987	251	-5.35731	2.25490213418608e-05
NOTCH2	BMI_Mean_INT	0.114624	0.0326791	0.000452249	0.00655638	201	3.50755	0.0370204
NPTX1	BMI_Mean_INT	-0.0172225	0.00177988	3.80514111070455e-22	0.192262	486	-9.67622	4.51028672781197e-19
NPTX2	BMI_Mean_INT	-0.0124425	0.00333065	0.000187139	0.0822522	463	-3.73577	0.0188032
NRP1	BMI_Mean_INT	0.00639009	0.00140935	5.7860937647447e-06	0.0564968	773	4.53406	0.00101477
NRP2	BMI_Mean_INT	-0.0304678	0.00845576	0.000314322	0.0322092	403	-3.6032	0.0280209
NT5C	BMI_Mean_INT	0.0111336	0.00313013	0.000375251	0.13994	86	3.5569	0.0320898
NT5E	BMI_Mean_INT	0.0159296	0.00252186	2.6734935431206e-10	0.166534	146	6.31662	1.08166113720531e-07
OGN	BMI_Mean_INT	0.0179145	0.00404582	9.51494332530751e-06	0.18088	174	4.42791	0.00156976
OPTC	BMI_Mean_INT	-0.026543	0.00664496	6.48438486295794e-05	0.0265282	832	-3.99445	0.00802397
PARK7	BMI_Mean_INT	0.11511	0.0164468	2.57948206331006e-12	0.0112406	362	6.99892	1.35036209663223e-09
PDCD1	BMI_Mean_INT	0.0399053	0.0083298	1.6622621339491e-06	0.0310719	168	4.79067	0.00033598
PDE5A	BMI_Mean_INT	0.0828928	0.0124247	2.53010565498057e-11	0.0159446	298	6.67161	1.18014225542803e-08
PECR	BMI_Mean_INT	-0.0291228	0.00848664	0.000600019	0.040374	65	-3.43161	0.0455963
PGF	BMI_Mean_INT	0.117948	0.0159446	1.38887276478638e-13	0.0167866	594	7.39739	8.45339282404382e-11
PLA2G10	BMI_Mean_INT	0.041726	0.00847078	8.39827398735144e-07	0.0134657	551	4.92588	0.000182786
PRDX5	BMI_Mean_INT	-0.0624637	0.0148368	2.55300689795101e-05	0.00546606	983	-4.21006	0.00367537
PROK1	BMI_Mean_INT	0.0118365	0.00342024	0.000538756	0.156707	155	3.46071	0.0421381
PRTN3	BMI_Mean_INT	-0.0119623	0.00332337	0.000318891	0.142076	219	-3.59945	0.0283374
PSMD9	BMI_Mean_INT	0.101938	0.0155103	4.95467039920442e-11	0.0188066	126	6.57229	2.22135011378543e-08
PTH1R	BMI_Mean_INT	0.044825	0.00751868	2.49449776719779e-09	0.00885146	300	5.96182	8.72771950236325e-07
PVR	BMI_Mean_INT	-0.0160357	0.00429754	0.000190446	0.283244	102	-3.73136	0.0190632
PXDNL	BMI_Mean_INT	0.0266714	0.00447666	2.55520737050346e-09	0.0286613	1124	5.95789	8.91769509660263e-07
PYY	BMI_Mean_INT	-0.0226217	0.00549568	3.85046837952781e-05	0.0312726	253	-4.11627	0.00519745
QDPR	BMI_Mean_INT	0.031583	0.00669399	2.38044989957091e-06	0.0858902	163	4.71811	0.000462975
RAB2B	BMI_Mean_INT	0.108337	0.0183027	3.23572246630437e-09	0.0102224	783	5.91917	1.11160321323788e-06
RABEPK	BMI_Mean_INT	-0.0836383	0.0185841	6.77808318222113e-06	0.00930964	771	-4.50054	0.0011662
RARRES1	BMI_Mean_INT	-0.00977926	0.00255363	0.000128374	0.117601	827	-3.82956	0.013942
RARRES2	BMI_Mean_INT	-0.1303	0.0261147	6.0523599224739e-07	0.0170657	81	-4.98954	0.000135984
RGMB	BMI_Mean_INT	-0.017718	0.00358918	7.95370872460721e-07	0.0216709	770	-4.9365	0.000173982
RNF149	BMI_Mean_INT	-0.0503456	0.0147743	0.000655263	0.0347141	85	-3.40764	0.0487839
ROBO1	BMI_Mean_INT	0.040011	0.0106954	0.000183326	0.0217095	1445	3.74095	0.0184958
ROBO2	BMI_Mean_INT	0.0352823	0.00748366	2.422196319773e-06	0.0107728	1399	4.71457	0.000470436
SAT2	BMI_Mean_INT	0.0376088	0.00625537	1.82972266250145e-09	0.189181	139	6.01224	6.52353002637737e-07
SCG3	BMI_Mean_INT	-0.0129275	0.00211728	1.02330784193507e-09	0.193678	546	-6.10573	3.79010423918766e-07
SCGB3A1	BMI_Mean_INT	0.0339155	0.00885324	0.0001277	0.0103646	251	3.83085	0.0138805
SERPINA1	BMI_Mean_INT	0.0317552	0.00728412	1.30348432242581e-05	0.0194175	143	4.35952	0.00205966
SERPINA6	BMI_Mean_INT	0.0261438	0.00647983	5.46849408956358e-05	0.044319	168	4.03464	0.00696416
SERPINC1	BMI_Mean_INT	0.258617	0.0366179	1.63442984925193e-12	0.00321851	225	7.06258	8.78497884983327e-10
SERPINF2	BMI_Mean_INT	0.0694326	0.00981682	1.51816512460916e-12	0.01977	259	7.07282	8.19172058225984e-10
SEZ6L2	BMI_Mean_INT	0.0816979	0.00810797	7.03619843435525e-24	0.0241936	227	10.0762	9.34197801389104e-21
SHBG	BMI_Mean_INT	0.0844448	0.0140529	1.86615180212038e-09	0.0475121	96	6.00905	6.64914986741748e-07
SIGLEC9	BMI_Mean_INT	-0.0197865	0.00237772	8.67666090738355e-17	0.153116	293	-8.32162	7.11231349453456e-14
SIRPA	BMI_Mean_INT	-0.0122272	0.00215824	1.46727819564224e-08	0.762507	150	-5.66535	4.4849319795378e-06
SMOC2	BMI_Mean_INT	0.0120512	0.00310266	0.000102692	0.100822	371	3.88414	0.0116525
SOD3	BMI_Mean_INT	0.0324374	0.00850155	0.000135929	0.0281957	157	3.81546	0.0146235
SPARCL1	BMI_Mean_INT	0.0186652	0.00494232	0.000158976	0.287234	125	3.77661	0.0165483
SPINT1	BMI_Mean_INT	0.0246338	0.00715735	0.000577972	0.0441379	232	3.44175	0.0443673
SPOCK1	BMI_Mean_INT	0.0300755	0.00761606	7.84911316434438e-05	0.0111313	903	3.94896	0.00938095
SPON1	BMI_Mean_INT	0.0271407	0.00473431	9.88063696703539e-09	0.0687102	583	5.73277	3.12725439186396e-06
SPP1	BMI_Mean_INT	-0.0707322	0.0134758	1.5305740698994e-07	0.0120694	950	-5.24884	3.88090054373237e-05
TFPI	BMI_Mean_INT	-0.0650068	0.0071404	8.69998163676227e-20	0.0683698	150	-9.10408	8.90226287749145e-17
THBS4	BMI_Mean_INT	0.0403852	0.00607109	2.89021438099408e-11	0.0467546	265	6.65206	1.33764347342135e-08
TIE1	BMI_Mean_INT	-0.13967	0.0385157	0.0002875	0.0121031	67	-3.62631	0.0262194
TIMP4	BMI_Mean_INT	-0.0424511	0.00691543	8.32528140452286e-10	0.0711366	119	-6.1386	3.13074477066226e-07
TLR1	BMI_Mean_INT	0.0267598	0.00411259	7.6769128036555e-11	0.0793213	468	6.5068	3.35133891449185e-08
TMEM25	BMI_Mean_INT	-0.00786124	0.00207112	0.000147256	0.0590182	1418	-3.79565	0.015586
TNC	BMI_Mean_INT	0.0216465	0.00519224	3.05929086000098e-05	0.0429712	457	4.16901	0.0042898
TNFRSF8	BMI_Mean_INT	-0.0382148	0.00935017	4.36857442990535e-05	0.0270108	47	-4.08707	0.0057717
TNFRSF9	BMI_Mean_INT	-0.0312927	0.00906745	0.000558301	0.0133963	587	-3.4511	0.0432873
TNFSF10	BMI_Mean_INT	0.0232122	0.00620161	0.00018188	0.0167184	201	3.74294	0.0183921
TNXB	BMI_Mean_INT	0.00622159	0.0014068	9.75630658956745e-06	0.129249	383	4.42251	0.00160419
TREM2	BMI_Mean_INT	0.0736748	0.0104103	1.47210361248304e-12	0.00795663	1226	7.07709	7.95604308663348e-10
TXNDC15	BMI_Mean_INT	0.0122108	0.00271275	6.75565582009661e-06	0.291663	466	4.50125	0.00116318
TXNDC5	BMI_Mean_INT	-0.118147	0.0257929	4.63615069071567e-06	0.00775696	275	-4.58061	0.000834668
UBE2L6	BMI_Mean_INT	0.0637997	0.0131211	1.15980173159336e-06	0.0330832	132	4.86238	0.000243781
UMOD	BMI_Mean_INT	-0.0114565	0.00163258	2.25966666931443e-12	0.364368	203	-7.01744	1.19417587621456e-09
ABHD14B	BMI_Min_INT	-0.0129242	0.00292961	1.02621752568881e-05	0.0254246	422	-4.41157	0.00167483
ACE	BMI_Min_INT	0.0274181	0.00478778	1.0241838619236e-08	0.101476	202	5.72667	3.23054806125356e-06
ADAMTS15	BMI_Min_INT	0.0437502	0.0116715	0.00017793	0.0122125	457	3.74845	0.0180814
ANGPT1	BMI_Min_INT	0.0734504	0.0215913	0.000669297	0.00182894	1021	3.40186	0.0494994
ANXA2	BMI_Min_INT	-0.0128651	0.00325186	7.61444415579972e-05	0.166701	92	-3.95622	0.0091437
APOE	BMI_Min_INT	0.0266623	0.0015867	2.29559087146804e-63	0.33197	223	16.8036	1.17160920745938e-59
ASAH2	BMI_Min_INT	0.0140557	0.00403839	0.000500429	0.230016	122	3.48053	0.0399453
BCHE	BMI_Min_INT	0.00844697	0.00234078	0.000307832	0.146153	501	3.60862	0.0275567
BLMH	BMI_Min_INT	0.0252945	0.00301832	5.27811629015076e-17	0.159664	154	8.38033	4.40658549034066e-14
CAPG	BMI_Min_INT	0.0225798	0.00556174	4.91055714685203e-05	0.355627	122	4.05984	0.00636433
CD14	BMI_Min_INT	0.0452865	0.0125956	0.000323849	0.0351107	146	3.59544	0.0286772
CD164L2	BMI_Min_INT	0.0312187	0.00867373	0.000319172	0.095301	105	3.59922	0.0283548
CD300LF	BMI_Min_INT	-0.00764626	0.00150745	3.93033460055413e-07	0.475256	130	-5.0723	9.19476357610704e-05
CD33	BMI_Min_INT	0.00909707	0.00251548	0.00029869	0.726329	100	3.61643	0.0269469
CD59	BMI_Min_INT	0.0200074	0.00508651	8.37437446950045e-05	0.0296258	676	3.93343	0.00988135
CDH2	BMI_Min_INT	-0.0693594	0.0120456	8.50914076599132e-09	0.0107884	395	-5.75805	2.72260203708968e-06
CHRDL2	BMI_Min_INT	-0.0224543	0.00442499	3.88644384215073e-07	0.0523235	461	-5.07444	9.10339877884895e-05
CLEC11A	BMI_Min_INT	-0.0617157	0.0113544	5.46736509479621e-08	0.0349621	200	-5.4354	1.51874265791236e-05
COL2A1	BMI_Min_INT	-0.0113394	0.00309665	0.000250427	0.268672	209	-3.66182	0.0235713
COMT	BMI_Min_INT	-0.0335637	0.00656919	3.23414835650715e-07	0.100758	146	-5.10926	7.7085708989412e-05
CPB2	BMI_Min_INT	0.0118235	0.00347169	0.000659953	0.203671	202	3.4057	0.0490147
CR2	BMI_Min_INT	-0.0298371	0.00849205	0.000442197	0.0272991	228	-3.51353	0.0363932
CRIM1	BMI_Min_INT	-0.0243803	0.00495644	8.70278157574978e-07	0.0156911	704	-4.91891	0.000188627
DKK3	BMI_Min_INT	-0.0251711	0.00710754	0.000397907	0.0892649	167	-3.54147	0.0335595
DNER	BMI_Min_INT	-0.0210115	0.00450875	3.15955942830262e-06	0.0604522	212	-4.66017	0.000595288
DPP4	BMI_Min_INT	-0.0399644	0.010231	9.37603611241731e-05	0.029663	346	-3.9062	0.0108245
DUSP13	BMI_Min_INT	-0.0419497	0.0112517	0.000192789	0.0411166	270	-3.72828	0.0192445
EFEMP1	BMI_Min_INT	0.0739259	0.0191405	0.000112333	0.0220802	181	3.86228	0.0125152
ENPP2	BMI_Min_INT	-0.00693816	0.00173293	6.2352984385368e-05	0.0598307	890	-4.00372	0.00776237
ENPP5	BMI_Min_INT	0.0108214	0.00287467	0.000166948	0.496943	46	3.7644	0.0171947
ENTPD6	BMI_Min_INT	0.0133092	0.00310813	1.85170306483003e-05	0.245802	91	4.28206	0.00278837
ERBB4	BMI_Min_INT	-0.0583869	0.00468237	1.09487759675658e-35	0.0445256	1512	-12.4695	2.52384711123506e-32
FGFR4	BMI_Min_INT	0.0132188	0.0038483	0.000592606	0.464912	115	3.43498	0.0451976
FLRT2	BMI_Min_INT	-0.0105899	0.00290069	0.00026139	0.146997	230	-3.65083	0.0243489
GALNT10	BMI_Min_INT	0.0122035	0.00144297	2.73981455940211e-17	0.0936897	1460	8.45715	2.35392583920658e-14
GALNT3	BMI_Min_INT	-0.0280973	0.00748678	0.000174784	0.0824354	309	-3.75292	0.0178269
GFRA2	BMI_Min_INT	0.0164944	0.00419934	8.57088481842668e-05	0.086782	455	3.92785	0.010067
GMPR	BMI_Min_INT	-0.0391624	0.0104711	0.000183996	0.0351088	224	-3.74003	0.0185529
GRP	BMI_Min_INT	-0.0264877	0.00314593	3.77497948613922e-17	0.0780791	409	-8.41968	3.20781380548189e-14
ICAM5	BMI_Min_INT	-0.00985414	0.00224344	1.12093389200536e-05	0.312685	256	-4.39242	0.00180941
IGFBP3	BMI_Min_INT	0.00839905	0.0022714	0.000217532	0.100003	431	3.69774	0.0211668
IL12RB1	BMI_Min_INT	-0.0482121	0.00731964	4.49762544907964e-11	0.0826317	100	-6.58668	2.02705537664836e-08
IL17C	BMI_Min_INT	0.0689048	0.0123926	2.69526760352941e-08	0.0092903	818	5.56016	7.89433380031153e-06
IL17RB	BMI_Min_INT	-0.0118833	0.00186874	2.03049290866368e-10	0.327902	189	-6.35902	8.37758785194761e-08
INHBC	BMI_Min_INT	-0.0556053	0.00821333	1.28668259493763e-11	0.152792	229	-6.77013	6.23692387368138e-09
ITGAL	BMI_Min_INT	0.149797	0.0206142	3.68351386617835e-13	0.0130842	65	7.26671	2.13454768353129e-10
ITIH3	BMI_Min_INT	0.0343461	0.00550092	4.27320180007859e-10	0.054739	743	6.24371	1.68238747218466e-07
ITIH4	BMI_Min_INT	0.0350976	0.00372598	4.52354827186265e-21	0.0411551	886	9.41971	4.97001265896877e-18
KAZALD1	BMI_Min_INT	0.00726309	0.00194523	0.00018861	0.146469	407	3.7338	0.0189179
LAYN	BMI_Min_INT	-0.0285379	0.00495486	8.4323858583952e-09	0.0638124	289	-5.75958	2.70115053197018e-06
LEG1	BMI_Min_INT	0.0267464	0.00621904	1.70241085232399e-05	0.0679001	315	4.30072	0.00259375
LGALS1	BMI_Min_INT	-0.0558432	0.010155	3.81824860707161e-08	0.0379255	88	-5.49906	1.09022396951431e-05
LMOD1	BMI_Min_INT	-0.0930737	0.0118456	3.92747938669347e-15	0.0265619	217	-7.85722	2.78093201230345e-12
LONP1	BMI_Min_INT	0.0496526	0.013523	0.00024092	0.0213069	240	3.67172	0.0229051
LRIG1	BMI_Min_INT	-0.0175093	0.00297136	3.79957308402685e-09	0.296917	220	-5.89269	1.29095910230868e-06
LRP11	BMI_Min_INT	0.0328102	0.00572194	9.80309376086335e-09	0.150789	160	5.7341	3.10565657660736e-06
LRRC37A2	BMI_Min_INT	0.0100334	0.00251777	6.74720837469494e-05	0.608862	137	3.98503	0.00829141
MSLN	BMI_Min_INT	-0.00546988	0.00122055	7.41211026937812e-06	0.164882	429	-4.4815	0.00126511
MYOC	BMI_Min_INT	-0.0144104	0.00284304	4.00609505835541e-07	0.0693438	582	-5.06867	9.35216138897836e-05
NCAM1	BMI_Min_INT	0.0266333	0.00398374	2.30143564712832e-11	0.0937951	587	6.6855	1.07860617328747e-08
NCAN	BMI_Min_INT	0.0341788	0.00768521	8.69376793949086e-06	0.0136875	311	4.44735	0.00145033
NCR3LG1	BMI_Min_INT	0.0512513	0.009356	4.30385257888594e-08	0.0781357	159	5.47791	1.21886887046657e-05
NELL2	BMI_Min_INT	-0.0383183	0.0111309	0.0005763	0.0225685	1097	-3.44253	0.0442757
NMI	BMI_Min_INT	-0.0306948	0.00799706	0.000123911	0.0978987	251	-3.83826	0.0135562
NPTX1	BMI_Min_INT	-0.0157767	0.00177961	7.6320188790408e-19	0.192262	486	-8.86527	7.36682719007896e-16
NPTX2	BMI_Min_INT	-0.0132365	0.00333072	7.06582852344666e-05	0.0822522	463	-3.97406	0.00861067
NRP1	BMI_Min_INT	0.00615583	0.00140934	1.25455199845271e-05	0.0564968	773	4.36789	0.00199271
NT5C	BMI_Min_INT	0.0108172	0.00313012	0.000548579	0.13994	86	3.45584	0.0427208
NT5E	BMI_Min_INT	0.0128021	0.00252151	3.83095298654568e-07	0.166534	146	5.07717	8.98982244124267e-05
OGN	BMI_Min_INT	0.0171173	0.00404577	2.32740128517387e-05	0.18088	174	4.23092	0.00339622
OPTC	BMI_Min_INT	-0.0270633	0.00664503	4.64682910670943e-05	0.0265282	832	-4.07271	0.00607536
PARK7	BMI_Min_INT	0.102486	0.0164452	4.60581328215591e-10	0.0112406	362	6.23198	1.80482345961075e-07
PDCD1	BMI_Min_INT	0.0416202	0.00833001	5.84035182245695e-07	0.0310719	168	4.99642	0.000131646
PDE5A	BMI_Min_INT	0.0711957	0.0124233	9.99458406546142e-09	0.0159446	298	5.73082	3.15912523251856e-06
PECR	BMI_Min_INT	-0.0289776	0.00848667	0.000639038	0.040374	65	-3.41448	0.0478532
PGF	BMI_Min_INT	0.106427	0.015943	2.46430987259538e-11	0.0167866	594	6.67548	1.15138324781401e-08
PLA2G10	BMI_Min_INT	0.0345169	0.00847016	4.59903821490827e-05	0.0134657	551	4.07512	0.00602562
PRDX5	BMI_Min_INT	-0.0590912	0.0148366	6.81058318603258e-05	0.00546606	983	-3.98281	0.00835391
PSMD9	BMI_Min_INT	0.0820838	0.015508	1.20332721723973e-07	0.0188066	126	5.29299	3.11165055167364e-05
PTH1R	BMI_Min_INT	0.0349581	0.00751765	3.31717138570127e-06	0.00885146	300	4.65014	0.0006205
PVR	BMI_Min_INT	-0.0152733	0.0042975	0.000379429	0.283244	102	-3.55399	0.0323509
PXDNL	BMI_Min_INT	0.0251462	0.0044765	1.93888512636852e-08	0.0286613	1124	5.61737	5.81150869768176e-06
QDPR	BMI_Min_INT	0.024392	0.00669341	0.000268245	0.0858902	163	3.64418	0.0248229
RAB2B	BMI_Min_INT	0.0835348	0.0183002	5.00198169864818e-06	0.0102224	783	4.5647	0.000893399
RABEPK	BMI_Min_INT	-0.0874118	0.0185845	2.55763497741527e-06	0.00930964	771	-4.70348	0.000493867
RARRES1	BMI_Min_INT	-0.00964632	0.00255363	0.000158413	0.117601	827	-3.7775	0.0164989
RARRES2	BMI_Min_INT	-0.0911856	0.0261115	0.000479123	0.0170657	81	-3.49216	0.0386513
RGMB	BMI_Min_INT	-0.013204	0.0035888	0.000233954	0.0216709	770	-3.67921	0.0223831
RNF149	BMI_Min_INT	-0.0606654	0.0147752	4.02737780618895e-05	0.0347141	85	-4.1059	0.00540217
ROBO1	BMI_Min_INT	0.0383324	0.0106953	0.000338342	0.0217095	1445	3.58402	0.0296833
S100A14	BMI_Min_INT	0.0655485	0.0168799	0.000103082	0.0166204	345	3.88322	0.0116817
SAT2	BMI_Min_INT	0.0323698	0.00625481	2.27686355470513e-07	0.189181	139	5.17518	5.57743677887215e-05
SCG3	BMI_Min_INT	-0.00991564	0.00211696	2.81461433319595e-06	0.193678	546	-4.6839	0.000538381
SERPINA1	BMI_Min_INT	0.0266097	0.00728373	0.000258886	0.0194175	143	3.65331	0.0241726
SERPINA6	BMI_Min_INT	0.024262	0.00647971	0.000180901	0.044319	168	3.74429	0.0183187
SERPINC1	BMI_Min_INT	0.228712	0.036614	4.1959999711517e-10	0.00321851	225	6.24656	1.65472510960644e-07
SERPINF2	BMI_Min_INT	0.0572043	0.00981526	5.60647196937459e-09	0.01977	259	5.82809	1.85334340327574e-06
SEZ6L2	BMI_Min_INT	0.064579	0.00810487	1.61356206692844e-15	0.0241936	227	7.96793	1.18734974949839e-12
SHBG	BMI_Min_INT	0.0735852	0.0140518	1.63456233707009e-07	0.0475121	96	5.23672	4.11580724910635e-05
SIGLEC9	BMI_Min_INT	-0.0166742	0.00237725	2.3148080923257e-12	0.153116	293	-7.01407	1.22176918123352e-09
SIRPA	BMI_Min_INT	-0.00872809	0.0021579	5.23876287127845e-05	0.762507	150	-4.04471	0.00672442
SMOC2	BMI_Min_INT	0.010561	0.00310256	0.000664184	0.100822	371	3.40395	0.049226
SPINK8	BMI_Min_INT	-0.016133	0.00367954	1.16243298309481e-05	0.0855301	230	-4.38452	0.00186557
SPINT1	BMI_Min_INT	0.0277366	0.00715761	0.000106573	0.0441379	232	3.87512	0.012008
SPON1	BMI_Min_INT	0.0284975	0.00473449	1.75351686232955e-09	0.0687102	583	6.01913	6.26924350666829e-07
SPP1	BMI_Min_INT	-0.0506358	0.013474	0.000171248	0.0120694	950	-3.75804	0.0175456
TFPI	BMI_Min_INT	-0.0575007	0.00713913	7.99282793135777e-16	0.0683698	150	-8.05431	6.03320053227385e-13
THBS4	BMI_Min_INT	0.0347996	0.00607042	9.88677495143982e-09	0.0467546	265	5.73266	3.12860375910255e-06
TIE1	BMI_Min_INT	-0.183151	0.0385196	1.98699557593764e-06	0.0121031	67	-4.75474	0.000394638
TIMP4	BMI_Min_INT	-0.0345689	0.00691457	5.74991685693199e-07	0.0711366	119	-4.99943	0.000129871
TLR1	BMI_Min_INT	0.0219956	0.00411204	8.84092901254006e-08	0.0793213	468	5.34907	2.34911971492858e-05
TNC	BMI_Min_INT	0.0177075	0.00519196	0.000648308	0.0429712	457	3.41055	0.0483801
TNFRSF6B	BMI_Min_INT	0.00616219	0.00147144	2.8158309715051e-05	0.0708524	918	4.18787	0.00399983
TNFRSF8	BMI_Min_INT	-0.048515	0.00935118	2.12437925929756e-07	0.0270108	47	-5.18811	5.23464237735922e-05
TNXB	BMI_Min_INT	0.00516741	0.00140672	0.000239374	0.129249	383	3.67337	0.0227893
TREM2	BMI_Min_INT	0.0575886	0.0104083	3.14898458346313e-08	0.00795663	1226	5.53294	9.10658403916558e-06
TXNDC15	BMI_Min_INT	0.0100967	0.00271259	0.000197522	0.291663	466	3.72216	0.0196091
TXNDC5	BMI_Min_INT	-0.107557	0.0257921	3.04385130426978e-05	0.00775696	275	-4.17016	0.0042703
UMOD	BMI_Min_INT	-0.00950533	0.00163233	5.77422483280667e-09	0.364368	203	-5.82317	1.90449226411411e-06
NPPB	BNP_Max_INT	0.185706	0.0343688	6.54072748134444e-08	0.0146617	1026	5.40335	1.78950229338038e-05
NPPB	BNP_Mean_INT	0.19811	0.0343626	8.15291302988117e-09	0.0146617	1026	5.76527	2.61916764574694e-06
ANXA3	BNP_Min_INT	0.310298	0.0898302	0.000551786	0.00620138	1001	3.45427	0.0428898
NPPB	BNP_Min_INT	0.212745	0.0343734	6.04635230126217e-10	0.0146617	1026	6.18922	2.32830880833573e-07
ABO	BUN_BSP_Max_INT	0.0550336	0.0136776	5.73096781255582e-05	0.643859	175	4.02362	0.00723545
ACP1	BUN_BSP_Max_INT	-0.0277308	0.00482653	9.16518076762947e-09	0.0913125	103	-5.7455	2.91296359113954e-06
ADAM15	BUN_BSP_Max_INT	0.0616646	0.00529066	2.15446459637519e-31	0.338751	131	11.6554	4.16161268878666e-28
APOE	BUN_BSP_Max_INT	0.00990078	0.00159424	5.28709741973076e-10	0.33197	223	6.21034	2.05299050719681e-07
ARG1	BUN_BSP_Max_INT	0.0568133	0.0125335	5.81751252781242e-06	0.0230874	169	4.53292	0.00101996
ASRGL1	BUN_BSP_Max_INT	-0.0276763	0.00745627	0.000205772	0.0755078	136	-3.71182	0.0202558
ATXN3	BUN_BSP_Max_INT	0.0183366	0.00512462	0.000346046	0.0668486	160	3.57814	0.0302016
BGLAP	BUN_BSP_Max_INT	-0.140968	0.0284131	6.9991967773327e-07	0.00938092	132	-4.96139	0.000154963
C2	BUN_BSP_Max_INT	0.0409098	0.00739549	3.17090138152432e-08	0.0380766	271	5.53173	9.16361398347417e-06
CA4	BUN_BSP_Max_INT	-0.0130675	0.00375932	0.000508907	0.0406434	102	-3.47602	0.0404402
CD33	BUN_BSP_Max_INT	0.00878966	0.00253368	0.000522161	0.726329	100	3.46912	0.0412031
CDHR1	BUN_BSP_Max_INT	-0.0139491	0.00407053	0.000610646	0.0388306	896	-3.42684	0.0462228
CEACAM21	BUN_BSP_Max_INT	-0.0106832	0.00313522	0.000655625	0.728927	139	-3.40749	0.0488021
CETN3	BUN_BSP_Max_INT	-0.0513683	0.0107436	1.74165143380837e-06	0.0149704	464	-4.7813	0.000350583
CGREF1	BUN_BSP_Max_INT	-0.0132339	0.00314174	2.52811873213212e-05	0.170801	446	-4.21227	0.00364607
CLEC6A	BUN_BSP_Max_INT	-0.0116459	0.0029872	9.67474625887234e-05	0.14494	248	-3.89861	0.0111018
CTSZ	BUN_BSP_Max_INT	-0.0292804	0.00732323	6.38003581791012e-05	0.0258119	43	-3.9983	0.00791833
DLL1	BUN_BSP_Max_INT	-0.026741	0.00562635	2.0060287183364e-06	0.0195048	559	-4.75282	0.000398228
DPEP1	BUN_BSP_Max_INT	-0.0187962	0.00364583	2.52914060856612e-07	0.431574	275	-5.15553	6.15117808616932e-05
ERBB2	BUN_BSP_Max_INT	0.0161837	0.00410237	7.98091737498201e-05	0.0317772	1150	3.94497	0.00950105
ERBB4	BUN_BSP_Max_INT	-0.0194176	0.00470968	3.74112749378886e-05	0.0445256	1512	-4.12291	0.00507986
FGF5	BUN_BSP_Max_INT	-0.0155241	0.00246729	3.13497700335071e-10	0.240771	162	-6.29195	1.25649185648081e-07
FST	BUN_BSP_Max_INT	-0.0200269	0.00516171	0.000104498	0.0165897	1051	-3.8799	0.0118148
GALNT10	BUN_BSP_Max_INT	0.0103177	0.00145312	1.24414651432215e-12	0.0936897	1460	7.10038	6.78113484315987e-10
GALNT3	BUN_BSP_Max_INT	-0.0378021	0.00754187	5.37835047126343e-07	0.0824354	309	-5.0123	0.000122256
GFRAL	BUN_BSP_Max_INT	-0.0142817	0.00290502	8.82436414835199e-07	0.164171	1085	-4.91619	0.000191017
GP1BA	BUN_BSP_Max_INT	-0.104695	0.0248284	2.47881650793927e-05	0.0068661	1372	-4.21672	0.00358488
GRP	BUN_BSP_Max_INT	-0.0138223	0.00316706	1.27467420029108e-05	0.0780791	409	-4.36441	0.00201987
GSTA1	BUN_BSP_Max_INT	0.0708619	0.00798517	7.04473909068351e-19	0.0540683	83	8.87418	6.82759584942027e-16
GSTA3	BUN_BSP_Max_INT	0.0837023	0.00939309	5.05481785016064e-19	0.0553623	67	8.91106	4.95949248449488e-16
ICAM1	BUN_BSP_Max_INT	-0.00877479	0.00256467	0.000622971	0.101165	290	-3.42141	0.0469344
ICAM3	BUN_BSP_Max_INT	-0.0147239	0.00333045	9.82505683398686e-06	0.0569247	461	-4.42099	0.00161359
ICAM5	BUN_BSP_Max_INT	-0.00884391	0.00225961	9.08100125437911e-05	0.312685	256	-3.91392	0.0105407
IDI2	BUN_BSP_Max_INT	-0.0353926	0.00773197	4.70706947724516e-06	0.0796905	137	-4.57744	0.000846673
IL17D	BUN_BSP_Max_INT	0.0209882	0.00502592	2.9669168122827e-05	0.0947362	225	4.17599	0.00418029
INHBB	BUN_BSP_Max_INT	0.0343271	0.00572672	2.04503900586468e-09	0.0720795	279	5.99419	7.24015822601971e-07
INHBC	BUN_BSP_Max_INT	0.0758475	0.00827605	4.96852294825366e-20	0.152792	229	9.1647	5.14077945185703e-17
KIR3DL2	BUN_BSP_Max_INT	-0.072449	0.0194185	0.000190777	0.00972534	213	-3.73093	0.0190871
KLB	BUN_BSP_Max_INT	-0.0249296	0.00424122	4.1542165408077e-09	0.27823	171	-5.87793	1.40288615494089e-06
LRP11	BUN_BSP_Max_INT	0.0248265	0.00576257	1.64561332471338e-05	0.150789	160	4.30824	0.00251732
LRRC37A2	BUN_BSP_Max_INT	0.00920785	0.00253594	0.000282393	0.608862	137	3.63094	0.0258384
LY75	BUN_BSP_Max_INT	-0.0165991	0.00259567	1.60612735075249e-10	0.467386	179	-6.39494	6.75746621330775e-08
MANSC4	BUN_BSP_Max_INT	-0.0174325	0.00275937	2.65760212966309e-10	0.335875	267	-6.31754	1.07601423130558e-07
NAAA	BUN_BSP_Max_INT	0.00841663	0.0023404	0.000322865	0.213206	178	3.59623	0.0286147
NCR3LG1	BUN_BSP_Max_INT	-0.0563452	0.00942434	2.24944595419728e-09	0.0781357	159	-5.97869	7.91847677867714e-07
NFATC1	BUN_BSP_Max_INT	0.06893	0.0103287	2.49538280143122e-11	0.0131113	331	6.67364	1.16557493863146e-08
NOTCH2	BUN_BSP_Max_INT	-0.146585	0.0329186	8.46918545946842e-06	0.00655638	201	-4.45297	0.00141897
PAM	BUN_BSP_Max_INT	-0.00380662	0.000869749	1.20497109679562e-05	0.172277	743	-4.37669	0.00192459
PKLR	BUN_BSP_Max_INT	0.0434721	0.0109999	7.74890013993036e-05	0.0154263	158	3.95204	0.00928112
PNLIPRP2	BUN_BSP_Max_INT	0.00487035	0.00128143	0.000144275	0.498812	279	3.80072	0.0153325
PPCDC	BUN_BSP_Max_INT	0.0309077	0.00688393	7.12809127918042e-06	0.0562325	120	4.48983	0.00122138
PRG2	BUN_BSP_Max_INT	0.0917743	0.0173962	1.32362433847893e-07	0.00378732	700	5.27554	3.40085120497802e-05
PRTN3	BUN_BSP_Max_INT	-0.0154295	0.00334775	4.04786604837837e-06	0.142076	219	-4.60891	0.00073985
PTGDS	BUN_BSP_Max_INT	-0.203202	0.0597418	0.000670587	0.0189357	892	-3.40133	0.0495637
RBKS	BUN_BSP_Max_INT	0.0182502	0.00429154	2.11292884785992e-05	0.0495979	55	4.25261	0.00312367
RSPO3	BUN_BSP_Max_INT	0.089895	0.0107726	7.13458006437032e-17	0.0179281	324	8.34478	5.88875253718548e-14
SCARB2	BUN_BSP_Max_INT	0.0351741	0.00814443	1.56883920251206e-05	0.0464756	198	4.31879	0.00241856
SEMA7A	BUN_BSP_Max_INT	-0.0523553	0.00820016	1.71771314111285e-10	0.00967743	1037	-6.38467	7.17938705457636e-08
SERPINA1	BUN_BSP_Max_INT	-0.0292513	0.0073367	6.6920078214415e-05	0.0194175	143	-3.98698	0.00823628
SFTPD	BUN_BSP_Max_INT	-0.0205032	0.00467746	1.16835984746335e-05	0.337485	156	-4.38341	0.00187328
SIRPA	BUN_BSP_Max_INT	-0.0125857	0.00217392	7.06405021129234e-09	0.762507	150	-5.78939	2.30080968125106e-06
SORT1	BUN_BSP_Max_INT	0.0565219	0.0132865	2.09906048678237e-05	0.0204206	161	4.25408	0.00310702
SPINK4	BUN_BSP_Max_INT	0.00623465	0.00161166	0.000109521	0.363422	62	3.86847	0.0122598
TGFB1	BUN_BSP_Max_INT	-0.0482899	0.0116507	3.40117523178484e-05	0.037944	74	-4.1448	0.00468573
THBS2	BUN_BSP_Max_INT	0.0179873	0.00520663	0.00055093	0.104889	426	3.45469	0.0428413
TIMP4	BUN_BSP_Max_INT	0.0336647	0.00696457	1.34008596135584e-06	0.0711366	119	4.83371	0.000277137
TINAGL1	BUN_BSP_Max_INT	-0.057533	0.013668	2.56149282755679e-05	0.00880049	1103	-4.20931	0.00368656
TXNDC15	BUN_BSP_Max_INT	0.0107725	0.00273229	8.05768041977865e-05	0.291663	466	3.94268	0.00957809
UMOD	BUN_BSP_Max_INT	0.0406345	0.00165374	2.56492044239155e-133	0.364368	203	24.5712	3.31833500353255e-129
ABO	BUN_BSP_Mean_INT	0.0554173	0.0136693	5.03176900467704e-05	0.643859	175	4.05415	0.00649569
ACHE	BUN_BSP_Mean_INT	0.0177862	0.00415944	1.90186269160361e-05	0.0866099	402	4.27611	0.00285514
ACP1	BUN_BSP_Mean_INT	-0.0347221	0.00482449	6.15289873694704e-13	0.0913125	103	-7.19705	3.46330794801455e-10
ADAM15	BUN_BSP_Mean_INT	0.0806817	0.00529262	1.7990161572965e-52	0.338751	131	15.2442	7.01499449361586e-49
ADH1B	BUN_BSP_Mean_INT	-0.0493429	0.0120825	4.42996102464759e-05	0.0034026	1264	-4.08383	0.00584032
AGER	BUN_BSP_Mean_INT	0.0351362	0.00946379	0.000205064	0.0194233	870	3.71269	0.0202064
APOE	BUN_BSP_Mean_INT	0.0131465	0.00159374	1.59961274594139e-16	0.33197	223	8.24882	1.28285867524363e-13
APOL1	BUN_BSP_Mean_INT	0.0475943	0.0131469	0.000294372	0.0301082	139	3.6202	0.0266539
ARG1	BUN_BSP_Mean_INT	0.0668393	0.0125268	9.51827302710635e-08	0.0230874	169	5.33569	2.51150280742204e-05
ASRGL1	BUN_BSP_Mean_INT	-0.0260023	0.00745159	0.000483929	0.0755078	136	-3.4895	0.0389358
ATXN3	BUN_BSP_Mean_INT	0.0210599	0.0051217	3.92406210534373e-05	0.0668486	160	4.11191	0.00528227
BGLAP	BUN_BSP_Mean_INT	-0.144291	0.028396	3.74683533280905e-07	0.00938092	132	-5.08139	8.81473909966499e-05
BTD	BUN_BSP_Mean_INT	-0.0157441	0.00387451	4.83385537617211e-05	0.267045	235	-4.06352	0.0062771
C2	BUN_BSP_Mean_INT	0.0346456	0.00739032	2.75928474950618e-06	0.0380766	271	4.68797	0.00052901
CA4	BUN_BSP_Mean_INT	-0.0151544	0.00375718	5.49656884763183e-05	0.0406434	102	-4.03344	0.00699561
CD300LF	BUN_BSP_Mean_INT	-0.00674331	0.00151736	8.82541365384136e-06	0.475256	130	-4.44412	0.00146863
CD55	BUN_BSP_Mean_INT	0.0177596	0.00479081	0.000209722	0.0783893	330	3.70701	0.0205489
CDHR1	BUN_BSP_Mean_INT	-0.0169057	0.00406827	3.24589333210847e-05	0.0388306	896	-4.15549	0.00450812
CETN3	BUN_BSP_Mean_INT	-0.0621444	0.0107382	7.15509849881095e-09	0.0149704	464	-5.78724	2.32728538234897e-06
CFH	BUN_BSP_Mean_INT	-0.024263	0.00647391	0.00017838	0.0672992	690	-3.74782	0.0181128
CGREF1	BUN_BSP_Mean_INT	-0.0114447	0.00313968	0.000267191	0.170801	446	-3.64519	0.0247487
CHGA	BUN_BSP_Mean_INT	-0.0795856	0.0213068	0.000187544	0.020226	196	-3.73523	0.0188291
CHL1	BUN_BSP_Mean_INT	-0.00820841	0.00226446	0.000289094	0.0977132	836	-3.62488	0.026306
CLEC6A	BUN_BSP_Mean_INT	-0.0101882	0.00298526	0.000642888	0.14494	248	-3.41284	0.0480639
CNTNAP2	BUN_BSP_Mean_INT	-0.0108258	0.00257843	2.685568818503e-05	0.146135	795	-4.19861	0.00384227
CTSZ	BUN_BSP_Mean_INT	-0.0271186	0.00731858	0.000211017	0.0258119	43	-3.70545	0.0206467
DLL1	BUN_BSP_Mean_INT	-0.0332715	0.00562361	3.29082813499742e-09	0.0195048	559	-5.91639	1.1286756006404e-06
DPEP1	BUN_BSP_Mean_INT	-0.0233331	0.00364413	1.52431237127094e-10	0.431574	275	-6.40292	6.42089462717375e-08
EHBP1	BUN_BSP_Mean_INT	0.0322314	0.00867224	0.000201905	0.0108854	1023	3.71662	0.0199587
EPHB4	BUN_BSP_Mean_INT	0.043233	0.0115248	0.000175932	0.0118505	380	3.75128	0.0179188
ERBB2	BUN_BSP_Mean_INT	0.0145264	0.00409973	0.000395207	0.0317772	1150	3.54326	0.0333892
ERBB4	BUN_BSP_Mean_INT	-0.0174528	0.00470664	0.000208798	0.0445256	1512	-3.70813	0.0204824
FGF5	BUN_BSP_Mean_INT	-0.0213561	0.00246667	4.80656319787442e-18	0.240771	162	-8.65787	4.38348582804534e-15
FGFBP3	BUN_BSP_Mean_INT	-0.0234895	0.00597588	8.46942230624723e-05	0.0773793	328	-3.93071	0.00997305
FGFR4	BUN_BSP_Mean_INT	0.0150697	0.00387395	0.000100246	0.464912	115	3.89	0.011427
FLRT2	BUN_BSP_Mean_INT	-0.0127456	0.00292009	1.27238615961542e-05	0.146997	230	-4.3648	0.00201682
FST	BUN_BSP_Mean_INT	-0.0270925	0.0051592	1.51036688049496e-07	0.0165897	1051	-5.25129	3.83549074091511e-05
GALNT10	BUN_BSP_Mean_INT	0.0108734	0.00145231	7.04768108439632e-14	0.0936897	1460	7.48698	4.40031051654803e-11
GALNT3	BUN_BSP_Mean_INT	-0.0303723	0.00753658	5.5781103503504e-05	0.0824354	309	-4.02998	0.00707631
GFRAL	BUN_BSP_Mean_INT	-0.0170542	0.00290355	4.26520922045514e-09	0.164171	1085	-5.87357	1.43745991571495e-06
GP1BA	BUN_BSP_Mean_INT	-0.112201	0.0248139	6.13453618364738e-06	0.0068661	1372	-4.5217	0.00106891
GRP	BUN_BSP_Mean_INT	-0.0130884	0.00316506	3.54536569662683e-05	0.0780791	409	-4.13527	0.00485512
GSTA1	BUN_BSP_Mean_INT	0.0797941	0.007982	1.57475793596386e-23	0.0540683	83	9.99675	2.05324075312865e-20
GSTA3	BUN_BSP_Mean_INT	0.094295	0.00938939	9.89049818108596e-24	0.0553623	67	10.0427	1.3007462573187e-20
HSD17B14	BUN_BSP_Mean_INT	0.00276814	0.000812332	0.000655247	0.348924	862	3.40765	0.0487839
HSPG2	BUN_BSP_Mean_INT	0.0551645	0.0128763	1.83403705228461e-05	0.0163716	242	4.28419	0.00276676
ICAM1	BUN_BSP_Mean_INT	-0.00918658	0.00256313	0.000338211	0.101165	290	-3.58412	0.0296734
ICAM3	BUN_BSP_Mean_INT	-0.0155057	0.00332849	3.18554224096209e-06	0.0569247	461	-4.65848	0.000599439
ICAM5	BUN_BSP_Mean_INT	-0.00991917	0.00225831	1.12163294002546e-05	0.312685	256	-4.39229	0.00181019
IDI2	BUN_BSP_Mean_INT	-0.0481839	0.00772864	4.533236470393e-10	0.0796905	137	-6.23447	1.77972667058133e-07
IL17D	BUN_BSP_Mean_INT	0.0230141	0.00502303	4.61181894082538e-06	0.0947362	225	4.58171	0.000830736
IL1R2	BUN_BSP_Mean_INT	0.0213364	0.00522911	4.49755110928051e-05	0.130613	122	4.08031	0.00591541
INHBB	BUN_BSP_Mean_INT	0.0338769	0.00572317	3.23391139058731e-09	0.0720795	279	5.91926	1.11120977265838e-06
INHBC	BUN_BSP_Mean_INT	0.0893844	0.00827374	3.31742919575796e-27	0.152792	229	10.8034	5.22314204551204e-24
ISLR2	BUN_BSP_Mean_INT	-0.0296869	0.00572283	2.13184379804155e-07	0.0406141	669	-5.18746	5.25148489315882e-05
KIR3DL1	BUN_BSP_Mean_INT	0.0180485	0.00393502	4.50459148924426e-06	0.562308	128	4.58663	0.00081344
KIR3DL2	BUN_BSP_Mean_INT	-0.0704422	0.0194065	0.000283608	0.00972534	213	-3.62983	0.0259368
KLB	BUN_BSP_Mean_INT	-0.029969	0.00423929	1.55664416009492e-12	0.27823	171	-7.06935	8.39120699274527e-10
KLK15	BUN_BSP_Mean_INT	-0.00345293	0.000884222	9.42045058990585e-05	0.40334	278	-3.90505	0.0108622
LRP11	BUN_BSP_Mean_INT	0.0292501	0.00575947	3.8019055662242e-07	0.150789	160	5.07862	8.92793561473762e-05
LY75	BUN_BSP_Mean_INT	-0.0158342	0.00259398	1.03309158843414e-09	0.467386	179	-6.10421	3.822099933391e-07
LYPD3	BUN_BSP_Mean_INT	-0.00964675	0.00273019	0.000410318	0.0974676	362	-3.53336	0.0343545
MANSC4	BUN_BSP_Mean_INT	-0.0163009	0.00275755	3.39257890278013e-09	0.335875	267	-5.91138	1.16142555232526e-06
NAAA	BUN_BSP_Mean_INT	0.00969183	0.00233907	3.42118471326541e-05	0.213206	178	4.14345	0.00470708
NCR3LG1	BUN_BSP_Mean_INT	-0.0643869	0.00941963	8.17794512662235e-12	0.0781357	159	-6.83539	4.06321897487729e-09
NFATC1	BUN_BSP_Mean_INT	0.0791112	0.0103239	1.81709907464001e-14	0.0131113	331	7.66295	1.20245702690181e-11
NID1	BUN_BSP_Mean_INT	0.0453129	0.0116098	9.50175652512749e-05	0.0180147	357	3.90297	0.0109401
NOTCH2	BUN_BSP_Mean_INT	-0.176184	0.0329014	8.56061932066971e-08	0.00655638	201	-5.35489	2.28117610057332e-05
NPTX1	BUN_BSP_Mean_INT	-0.00691134	0.00179025	0.00011314	0.192262	486	-3.86053	0.0125898
NPTXR	BUN_BSP_Mean_INT	0.0135231	0.00312831	1.5406306318685e-05	0.182983	46	4.3228	0.00238095
PAM	BUN_BSP_Mean_INT	-0.00491621	0.00086933	1.55694050537434e-08	0.172277	743	-5.65517	4.74249363407621e-06
PDCD6	BUN_BSP_Mean_INT	-0.0127001	0.00334777	0.000148481	0.564973	67	-3.7936	0.0156879
PGLYRP2	BUN_BSP_Mean_INT	-0.013995	0.00386837	0.000297109	0.526066	130	-3.61781	0.0268405
PKLR	BUN_BSP_Mean_INT	0.0667151	0.0109956	1.2994863243065e-09	0.0154263	158	6.06746	4.73731174166503e-07
PPCDC	BUN_BSP_Mean_INT	0.0411009	0.0068808	2.32531844274881e-09	0.0562325	120	5.97328	8.17349432626207e-07
PRG2	BUN_BSP_Mean_INT	0.0969684	0.0173861	2.44210432162778e-08	0.00378732	700	5.57735	7.205943473585e-06
PRTN3	BUN_BSP_Mean_INT	-0.0184776	0.00334602	3.34651380653582e-08	0.142076	219	-5.52227	9.62943192246789e-06
PTGDS	BUN_BSP_Mean_INT	-0.244052	0.0597084	4.36247984760608e-05	0.0189357	892	-4.08739	0.00576547
PTPRH	BUN_BSP_Mean_INT	-0.00759875	0.00202466	0.000174662	0.220438	219	-3.7531	0.0178177
RGMA	BUN_BSP_Mean_INT	-0.0114053	0.00296868	0.000122105	0.0548429	1128	-3.84186	0.0133998
RSPO3	BUN_BSP_Mean_INT	0.104557	0.0107687	2.75211545109103e-22	0.0179281	324	9.7093	3.2807614449041e-19
SCARB2	BUN_BSP_Mean_INT	0.031847	0.00813917	9.12294184633552e-05	0.0464756	198	3.91281	0.0105795
SEMA7A	BUN_BSP_Mean_INT	-0.0631716	0.0081967	1.28851248865038e-14	0.00967743	1037	-7.70696	8.68157787478147e-12
SERPINA1	BUN_BSP_Mean_INT	-0.0399167	0.00733324	5.23141246084196e-08	0.0194175	143	-5.44326	1.46000323527981e-05
SERPINA5	BUN_BSP_Mean_INT	0.0335897	0.00947809	0.000394211	0.0358773	147	3.54393	0.0333202
SFTPD	BUN_BSP_Mean_INT	-0.0232061	0.00467485	6.9043908394613e-07	0.337485	156	-4.96403	0.000153169
SHMT1	BUN_BSP_Mean_INT	-0.0200631	0.00483589	3.34227898040212e-05	0.269878	146	-4.1488	0.00461946
SIRPA	BUN_BSP_Mean_INT	-0.0108988	0.0021724	5.25074681594225e-07	0.762507	150	-5.01692	0.000119649
SMOC2	BUN_BSP_Mean_INT	-0.0129307	0.00312331	3.47192512913578e-05	0.100822	371	-4.14007	0.00476746
SORT1	BUN_BSP_Mean_INT	0.0731017	0.01328	3.69926693395414e-08	0.0204206	161	5.50464	1.05842413337024e-05
SPINK4	BUN_BSP_Mean_INT	0.00846926	0.00161088	1.45999831504384e-07	0.363422	62	5.25753	3.72515411701513e-05
TGFB1	BUN_BSP_Mean_INT	-0.053454	0.0116441	4.41835747429475e-06	0.037944	74	-4.59067	0.00080064
THBS2	BUN_BSP_Mean_INT	0.0208756	0.00520366	6.02796850632182e-05	0.104889	426	4.01171	0.00754818
TIMP4	BUN_BSP_Mean_INT	0.046995	0.00696187	1.47495487469387e-11	0.0711366	119	6.75034	7.10824325551211e-09
TINAGL1	BUN_BSP_Mean_INT	-0.0891983	0.0136631	6.64796836366708e-11	0.00880049	1103	-6.52839	2.92510958540153e-08
TNFSF10	BUN_BSP_Mean_INT	-0.0220003	0.00624265	0.000424779	0.0167184	201	-3.52419	0.0352874
TREML2	BUN_BSP_Mean_INT	-0.0162816	0.00407653	6.49713212068787e-05	0.0688755	338	-3.99399	0.00803498
TXNDC15	BUN_BSP_Mean_INT	0.00962327	0.00273053	0.000424574	0.291663	466	3.52432	0.0352738
UMOD	BUN_BSP_Mean_INT	0.0480524	0.00165677	5.91647710532439e-185	0.364368	203	29.0037	1.17549271471098e-180
VAMP8	BUN_BSP_Mean_INT	0.039071	0.0111774	0.000473128	0.01669	513	3.49553	0.0382843
VSTM2L	BUN_BSP_Mean_INT	0.040533	0.010615	0.000134291	0.00957464	526	3.81845	0.0144762
ACHE	BUN_BSP_Min_INT	0.0158348	0.00415689	0.000139366	0.0866099	402	3.80929	0.014925
ACP1	BUN_BSP_Min_INT	-0.0306573	0.00482117	2.03205514857743e-10	0.0913125	103	-6.3589	8.38196130171562e-08
ADAM15	BUN_BSP_Min_INT	0.0735092	0.00528747	6.11562684605897e-44	0.338751	131	13.9025	1.86590570149514e-40
ADH1B	BUN_BSP_Min_INT	-0.0619834	0.0120767	2.85984848713603e-07	0.0034026	1264	-5.13246	6.88228414830287e-05
AGER	BUN_BSP_Min_INT	0.0389376	0.00945866	3.84494609963007e-05	0.0194233	870	4.1166	0.00519168
AMY2A	BUN_BSP_Min_INT	0.00781583	0.00222645	0.000447354	0.151837	298	3.51045	0.0367078
AMY2B	BUN_BSP_Min_INT	0.00677026	0.00180514	0.000176448	0.153857	267	3.75055	0.0179614
APOE	BUN_BSP_Min_INT	0.0137858	0.00159294	4.95987045501082e-18	0.33197	223	8.65429	4.51343343485145e-15
APOL1	BUN_BSP_Min_INT	0.0486907	0.0131394	0.000210807	0.0301082	139	3.7057	0.0206315
ARG1	BUN_BSP_Min_INT	0.0489579	0.012518	9.19121129996894e-05	0.0230874	169	3.91101	0.0106479
BCHE	BUN_BSP_Min_INT	0.00852887	0.00235495	0.000292696	0.146153	501	3.62168	0.0265381
BGLAP	BUN_BSP_Min_INT	-0.100179	0.0283759	0.000414864	0.00938092	132	-3.53044	0.0346396
BRSK2	BUN_BSP_Min_INT	-0.0164453	0.00470809	0.00047766	0.146515	306	-3.49298	0.038565
BTD	BUN_BSP_Min_INT	-0.0140352	0.00387215	0.00028935	0.267045	235	-3.62465	0.0263229
CA12	BUN_BSP_Min_INT	-0.0253005	0.00667101	0.000149071	0.0503335	854	-3.79261	0.0157242
CA4	BUN_BSP_Min_INT	-0.0140953	0.00375494	0.000174169	0.0406434	102	-3.75381	0.0177783
CD164L2	BUN_BSP_Min_INT	0.0366974	0.00872664	2.60831528327435e-05	0.095301	105	4.20522	0.00374587
CD300LF	BUN_BSP_Min_INT	-0.00705533	0.00151651	3.28206431488739e-06	0.475256	130	-4.65233	0.000615243
CD55	BUN_BSP_Min_INT	0.0175202	0.00478805	0.000253043	0.0783893	330	3.65916	0.0237546
CDHR1	BUN_BSP_Min_INT	-0.0138374	0.0040657	0.000665381	0.0388306	896	-3.40346	0.0492907
CETN3	BUN_BSP_Min_INT	-0.0474833	0.0107305	9.64074185303159e-06	0.0149704	464	-4.42508	0.00158769
CHGA	BUN_BSP_Min_INT	-0.0849125	0.0212949	6.67882528682658e-05	0.020226	196	-3.98745	0.00822312
CHL1	BUN_BSP_Min_INT	-0.00975851	0.00226329	1.62040044998364e-05	0.0977132	836	-4.31165	0.00248536
CNTNAP2	BUN_BSP_Min_INT	-0.0114682	0.00257701	8.57844171553209e-06	0.146135	795	-4.45021	0.0014334
DLL1	BUN_BSP_Min_INT	-0.0214453	0.00561922	0.0001354	0.0195048	559	-3.81642	0.014576
DPEP1	BUN_BSP_Min_INT	-0.0239065	0.00364211	5.2419993551024e-11	0.431574	275	-6.5639	2.33916792719685e-08
DTD1	BUN_BSP_Min_INT	-0.0683295	0.0186015	0.000239401	0.014851	722	-3.67334	0.0227906
EHBP1	BUN_BSP_Min_INT	0.0360816	0.00866757	3.14324528041768e-05	0.0108854	1023	4.16283	0.00438835
ENTPD6	BUN_BSP_Min_INT	-0.0121689	0.00312684	9.95191427735544e-05	0.245802	91	-3.89176	0.011362
EPHB4	BUN_BSP_Min_INT	0.0470713	0.0115185	4.37791701725544e-05	0.0118505	380	4.08657	0.00578198
F7	BUN_BSP_Min_INT	-0.00568036	0.00162723	0.000481563	0.145092	617	-3.49081	0.038793
FABP2	BUN_BSP_Min_INT	-0.0467062	0.0122789	0.000142511	0.0253359	227	-3.80377	0.0151838
FGF5	BUN_BSP_Min_INT	-0.0199117	0.00246501	6.59844846447371e-16	0.240771	162	-8.07773	5.02615052862912e-13
FGFBP3	BUN_BSP_Min_INT	-0.0257524	0.00597264	1.61978479411431e-05	0.0773793	328	-4.31174	0.00248465
FGFR4	BUN_BSP_Min_INT	0.0166974	0.00387186	1.61414331098905e-05	0.464912	115	4.31251	0.00247736
FLRT2	BUN_BSP_Min_INT	-0.0123861	0.00291838	2.19414521538258e-05	0.146997	230	-4.24416	0.00322631
FST	BUN_BSP_Min_INT	-0.0269405	0.00515623	1.74296984742655e-07	0.0165897	1051	-5.22485	4.36048676916026e-05
GALNT10	BUN_BSP_Min_INT	0.0078494	0.00145109	6.32610651370015e-08	0.0936897	1460	5.40933	1.73606414640539e-05
GFRAL	BUN_BSP_Min_INT	-0.0154315	0.0029017	1.0486820464652e-07	0.164171	1085	-5.31808	2.74192157034434e-05
GP1BA	BUN_BSP_Min_INT	-0.0875277	0.0247977	0.000416074	0.0068661	1372	-3.52967	0.0347267
GRP	BUN_BSP_Min_INT	-0.0118362	0.00316314	0.000182627	0.0780791	409	-3.74191	0.0184464
GSTA1	BUN_BSP_Min_INT	0.0639967	0.00797455	1.01427820113216e-15	0.0540683	83	8.02512	7.6044528481127e-13
GSTA3	BUN_BSP_Min_INT	0.0757582	0.0093806	6.68999369202868e-16	0.0553623	67	8.07605	5.0927586652244e-13
HBZ	BUN_BSP_Min_INT	0.00844006	0.00206216	4.26152530721477e-05	0.492704	129	4.09282	0.00566209
HSPG2	BUN_BSP_Min_INT	0.052729	0.0128687	4.1770073630345e-05	0.0163716	242	4.09746	0.00556842
HYAL1	BUN_BSP_Min_INT	-0.0216418	0.00489729	9.90918802408759e-06	0.0307011	347	-4.41915	0.00162532
ICAM3	BUN_BSP_Min_INT	-0.0116879	0.00332626	0.000441719	0.0569247	461	-3.51382	0.0363723
IDI2	BUN_BSP_Min_INT	-0.0419286	0.00772347	5.67575021502082e-08	0.0796905	137	-5.42873	1.57139754484953e-05
IL15RA	BUN_BSP_Min_INT	0.0127278	0.00340981	0.000189443	0.0764064	245	3.73269	0.0189775
IL16	BUN_BSP_Min_INT	-0.0140466	0.00393453	0.000356877	0.154114	231	-3.57008	0.0309002
IL1R2	BUN_BSP_Min_INT	0.0193898	0.00522595	0.000207015	0.130613	122	3.7103	0.0203494
INHBC	BUN_BSP_Min_INT	0.0737874	0.00826588	4.38739484025928e-19	0.152792	229	8.92674	4.322443784885e-16
ISLR2	BUN_BSP_Min_INT	-0.0311273	0.0057197	5.26496971468294e-08	0.0406141	669	-5.44212	1.46887726281646e-05
KIR3DL1	BUN_BSP_Min_INT	0.0160446	0.00393259	4.50536283970668e-05	0.562308	128	4.07991	0.00592382
KLB	BUN_BSP_Min_INT	-0.0302417	0.00423689	9.48988919298603e-13	0.27823	171	-7.13771	5.23047716371751e-10
LGALS1	BUN_BSP_Min_INT	-0.0389442	0.0102149	0.000137571	0.0379255	88	-3.81249	0.0147698
LMOD1	BUN_BSP_Min_INT	0.0453353	0.0119116	0.000141245	0.0265619	217	3.80598	0.0150846
LRP11	BUN_BSP_Min_INT	0.0208024	0.00575542	0.000301046	0.150789	160	3.6144	0.0270921
LY75	BUN_BSP_Min_INT	-0.00907031	0.00259184	0.000466018	0.467386	179	-3.49956	0.0378485
MANSC4	BUN_BSP_Min_INT	-0.00988829	0.00275535	0.000332251	0.335875	267	-3.58876	0.0292613
MST1	BUN_BSP_Min_INT	-0.0120419	0.00242296	6.69880790467626e-07	0.528035	85	-4.9699	0.000149085
NCR1	BUN_BSP_Min_INT	-0.0458231	0.013338	0.000591418	0.0439783	298	-3.43552	0.0451361
NCR3LG1	BUN_BSP_Min_INT	-0.0549902	0.00941302	5.15980484360211e-09	0.0781357	159	-5.84193	1.71540076079564e-06
NFATC1	BUN_BSP_Min_INT	0.0538991	0.0103146	1.7369705448728e-07	0.0131113	331	5.22549	4.34808512927884e-05
NID1	BUN_BSP_Min_INT	0.0488643	0.0116035	2.54043764824114e-05	0.0180147	357	4.21118	0.00366162
NOTCH2	BUN_BSP_Min_INT	-0.17558	0.0328825	9.31448376307743e-08	0.00655638	201	-5.33961	2.46201249142267e-05
NPTX1	BUN_BSP_Min_INT	-0.00764706	0.00178929	1.92168501706569e-05	0.192262	486	-4.2738	0.00287949
PAM	BUN_BSP_Min_INT	-0.00495188	0.000868835	1.20199410197497e-08	0.172277	743	-5.69944	3.73841669894944e-06
PCSK9	BUN_BSP_Min_INT	-0.0290393	0.00738347	8.38878397685848e-05	0.0480138	53	-3.93301	0.00989458
PENK	BUN_BSP_Min_INT	-0.0227774	0.00517468	1.07409636221478e-05	0.0573631	889	-4.40169	0.00174274
PGLYRP2	BUN_BSP_Min_INT	-0.0170881	0.00386641	9.88685240931047e-06	0.526066	130	-4.41963	0.0016223
PKLR	BUN_BSP_Min_INT	0.0631706	0.0109888	8.99733319033549e-09	0.0154263	158	5.74862	2.8623422231569e-06
PLAU	BUN_BSP_Min_INT	0.0671853	0.0176282	0.000138268	0.0104306	401	3.81125	0.0148302
PPCDC	BUN_BSP_Min_INT	0.0347934	0.00687615	4.19218293002446e-07	0.0562325	120	5.06002	9.74051346954171e-05
PRTN3	BUN_BSP_Min_INT	-0.0169604	0.00334394	3.93698283534023e-07	0.142076	219	-5.07198	9.20885391383558e-05
PTPRH	BUN_BSP_Min_INT	-0.00823608	0.00202355	4.69889176253291e-05	0.220438	219	-4.07012	0.00613238
PYDC1	BUN_BSP_Min_INT	0.0486565	0.0138894	0.000459791	0.0411966	102	3.50315	0.0374777
RELT	BUN_BSP_Min_INT	-0.0263405	0.00694426	0.000148756	0.0755928	177	-3.79314	0.0157002
RGMA	BUN_BSP_Min_INT	-0.0103304	0.0029669	0.000497892	0.0548429	1128	-3.48189	0.0398019
RSPO3	BUN_BSP_Min_INT	0.0930238	0.0107604	5.37954551715977e-18	0.0179281	324	8.64502	4.87142803233278e-15
SEMA7A	BUN_BSP_Min_INT	-0.0498234	0.00819013	1.17704780620501e-09	0.00967743	1037	-6.08334	4.31357263686271e-07
SERPINA1	BUN_BSP_Min_INT	-0.0390652	0.00732894	9.80693727532126e-08	0.0194175	143	-5.33027	2.57910705505889e-05
SERPINA5	BUN_BSP_Min_INT	0.0322031	0.00947256	0.000674789	0.0358773	147	3.39962	0.0497755
SERPINA9	BUN_BSP_Min_INT	-0.0159739	0.00448804	0.000371971	0.19839	132	-3.55921	0.0318991
SFTPD	BUN_BSP_Min_INT	-0.0190657	0.00467179	4.48353403991395e-05	0.337485	156	-4.08104	0.00590116
SHMT1	BUN_BSP_Min_INT	-0.0229817	0.00483338	1.98646677395286e-06	0.269878	146	-4.7548	0.00039458
SORT1	BUN_BSP_Min_INT	0.0683273	0.0132719	2.62890522935777e-07	0.0204206	161	5.14828	6.37523652018342e-05
SPINK4	BUN_BSP_Min_INT	0.00625738	0.00160975	0.000101419	0.363422	62	3.88717	0.0115292
TGFB1	BUN_BSP_Min_INT	-0.0405709	0.0116363	0.000489243	0.037944	74	-3.48658	0.0392627
THBS2	BUN_BSP_Min_INT	0.0178588	0.00520045	0.000594545	0.104889	426	3.43409	0.0453171
TIMP4	BUN_BSP_Min_INT	0.0418562	0.00695721	1.78532656745765e-09	0.0711366	119	6.01622	6.37205043972317e-07
TINAGL1	BUN_BSP_Min_INT	-0.0947058	0.013656	4.059841212556e-12	0.00880049	1103	-6.93508	2.08542884461108e-09
TMPRSS5	BUN_BSP_Min_INT	-0.00253534	0.000651361	9.92706561420085e-05	0.276868	978	-3.89237	0.0113383
TNFSF10	BUN_BSP_Min_INT	-0.0225514	0.00623911	0.000300902	0.0167184	201	-3.61452	0.0270835
TREML2	BUN_BSP_Min_INT	-0.0147567	0.00407408	0.000292236	0.0688755	338	-3.62209	0.0265137
UMOD	BUN_BSP_Min_INT	0.0429322	0.00165298	1.01197593173853e-148	0.364368	203	25.9725	1.52153954589994e-144
VAMP8	BUN_BSP_Min_INT	0.0441862	0.0111714	7.64381801252367e-05	0.01669	513	3.9553	0.00917699
CST7	CaColon	-0.0130354	0.00382946	0.000664119	0.389075	100	-3.40398	0.0492255
IL7R	CaColon	-0.0111292	0.00326575	0.000654724	0.306374	132	-3.40787	0.0487588
PDCD6	CaColon	-0.0137825	0.00387956	0.000381441	0.564973	67	-3.5526	0.0324843
RABEPK	CaColon	0.0746789	0.0216937	0.000576542	0.00930964	771	3.44242	0.0442901
CLMP	CaColonMed	-0.0117556	0.00330532	0.000375743	0.0682337	823	-3.55656	0.0321146
ABO	Calcium_mg_Max_INT	-0.0731391	0.0176566	3.43819023554216e-05	0.643859	175	-4.14231	0.00472736
ADAM15	Calcium_mg_Max_INT	0.0244378	0.00682117	0.000340136	0.338751	131	3.58264	0.0297977
ADAM22	Calcium_mg_Max_INT	-0.00800703	0.00177561	6.49977485816522e-06	0.175178	511	-4.50944	0.00112441
ADM	Calcium_mg_Max_INT	0.142273	0.0230537	6.76983089698512e-10	0.0200288	329	6.17138	2.58011411743736e-07
AGER	Calcium_mg_Max_INT	0.041696	0.012224	0.000647257	0.0194233	870	3.411	0.048319
AHSG	Calcium_mg_Max_INT	0.0445291	0.00564846	3.18599358330722e-15	0.245844	76	7.8834	2.27132626357977e-12
APCS	Calcium_mg_Max_INT	-0.0365252	0.0107281	0.000662555	0.0238851	542	-3.40462	0.0491446
C2	Calcium_mg_Max_INT	-0.0407153	0.00954561	1.99593431625928e-05	0.0380766	271	-4.26535	0.00297708
CCL26	Calcium_mg_Max_INT	-0.033568	0.00886282	0.000152164	0.011113	633	-3.78751	0.0159784
CD109	Calcium_mg_Max_INT	-0.0423891	0.00552796	1.74530115003998e-14	0.382146	297	-7.66812	1.15769931873093e-11
CD59	Calcium_mg_Max_INT	-0.0429639	0.00661554	8.33658473642651e-11	0.0296258	676	-6.4944	3.62226234613028e-08
CD86	Calcium_mg_Max_INT	0.0254045	0.00555583	4.81757855720262e-06	0.0175054	879	4.57258	0.000864534
CNTN5	Calcium_mg_Max_INT	0.00800038	0.00211306	0.000152998	0.206175	920	3.78615	0.0160451
CSF2	Calcium_mg_Max_INT	-0.0422698	0.00857448	8.23485873592855e-07	0.0248448	533	-4.92972	0.000179464
CTSS	Calcium_mg_Max_INT	-0.0404263	0.0101225	6.50436211671423e-05	0.171058	111	-3.99372	0.00804213
CXCL5	Calcium_mg_Max_INT	-0.0260513	0.00759282	0.000601252	0.0705432	62	-3.43105	0.045665
DPEP1	Calcium_mg_Max_INT	-0.0302264	0.00470708	1.34970264171519e-10	0.431574	275	-6.42146	5.72730341270429e-08
ECE1	Calcium_mg_Max_INT	-0.0778917	0.0220424	0.000409753	0.0048317	590	-3.53372	0.0343192
EHBP1	Calcium_mg_Max_INT	-0.0411729	0.0112018	0.000237324	0.0108854	1023	-3.67556	0.0226329
EPHA2	Calcium_mg_Max_INT	-0.0683649	0.0179994	0.000145759	0.00856617	949	-3.79819	0.0154579
FBP1	Calcium_mg_Max_INT	0.0500989	0.0099731	5.07645745689825e-07	0.0491963	104	5.0234	0.000115947
FGFR4	Calcium_mg_Max_INT	0.0193558	0.00500392	0.000109674	0.464912	115	3.86813	0.0122703
FST	Calcium_mg_Max_INT	0.0227659	0.006663	0.000633695	0.0165897	1051	3.41677	0.0475326
GDF15	Calcium_mg_Max_INT	0.0403806	0.00972178	3.27253058999655e-05	0.065918	109	4.15362	0.0045396
GUSB	Calcium_mg_Max_INT	-0.0716968	0.00974884	1.91792693479346e-13	0.0162104	422	-7.3544	1.14808839880537e-10
HDGF	Calcium_mg_Max_INT	-0.00889389	0.00252489	0.000427523	0.613765	49	-3.52248	0.0354641
HS3ST3B1	Calcium_mg_Max_INT	-0.0267881	0.00573456	2.99241305220783e-06	0.104152	320	-4.67134	0.000567493
HYAL1	Calcium_mg_Max_INT	0.0217805	0.0063289	0.000578649	0.0307011	347	3.44143	0.0444071
IDI2	Calcium_mg_Max_INT	-0.0418216	0.00998083	2.78717216563343e-05	0.0796905	137	-4.19019	0.00396486
ITIH3	Calcium_mg_Max_INT	0.030535	0.00715107	1.95485358309055e-05	0.054739	743	4.26999	0.00292181
ITIH4	Calcium_mg_Max_INT	0.0231058	0.00484147	1.81970720977746e-06	0.0411551	886	4.77248	0.000365237
LAG3	Calcium_mg_Max_INT	-0.0834491	0.0226552	0.00023011	0.0211612	169	-3.68344	0.0220913
LAYN	Calcium_mg_Max_INT	0.0254088	0.00644142	7.99333352938853e-05	0.0638124	289	3.9446	0.00951312
MATN3	Calcium_mg_Max_INT	0.0129572	0.00328989	8.19959406964713e-05	0.170414	424	3.93849	0.00971013
NCAN	Calcium_mg_Max_INT	-0.0577349	0.00999408	7.60852381284635e-09	0.0136875	311	-5.77691	2.46038224739065e-06
NPDC1	Calcium_mg_Max_INT	-0.334549	0.0915716	0.00025878	0.0145975	937	-3.65341	0.0241653
NPPB	Calcium_mg_Max_INT	-0.0383928	0.0103487	0.00020733	0.0146617	1026	-3.70991	0.0203731
OBP2B	Calcium_mg_Max_INT	-0.0189427	0.00491122	0.00011478	0.249739	201	-3.85702	0.0127425
PENK	Calcium_mg_Max_INT	-0.0269882	0.0066877	5.44860151293562e-05	0.0573631	889	-4.0355	0.00694409
PGF	Calcium_mg_Max_INT	-0.0937983	0.0207249	6.01434279153942e-06	0.0167866	594	-4.52588	0.00105029
PTPRS	Calcium_mg_Max_INT	-0.0281242	0.00824923	0.000651277	0.070951	1340	-3.40931	0.0485606
SERPINA1	Calcium_mg_Max_INT	-0.110419	0.00948244	2.44517149383989e-31	0.0194175	143	-11.6446	4.70680565149049e-28
SERPINA11	Calcium_mg_Max_INT	-0.011591	0.00301459	0.000120568	0.284772	119	-3.84497	0.0132704
SERPINA6	Calcium_mg_Max_INT	-0.0295099	0.00842511	0.000460712	0.044319	168	-3.50262	0.0375308
SERPINF1	Calcium_mg_Max_INT	-0.0187852	0.00496435	0.000154317	0.0639305	340	-3.78402	0.0161469
SERPINF2	Calcium_mg_Max_INT	-0.149052	0.0127755	1.87960195124266e-31	0.01977	259	-11.667	3.65181495654459e-28
SIGLEC5	Calcium_mg_Max_INT	-0.00617189	0.00128512	1.56641905327748e-06	0.314529	384	-4.80257	0.000318576
SV2A	Calcium_mg_Max_INT	-0.110916	0.0285799	0.000104074	0.012048	86	-3.88089	0.0117764
TF	Calcium_mg_Max_INT	-0.0392495	0.0111592	0.00043607	0.0682607	108	-3.51723	0.0360138
TNFSF12	Calcium_mg_Max_INT	0.0265782	0.00763344	0.00049802	0.0774128	264	3.48182	0.0398047
TOR1AIP1	Calcium_mg_Max_INT	0.0144918	0.00418099	0.000528025	0.243333	198	3.46612	0.0415402
ABO	Calcium_mg_Mean_INT	-0.0867394	0.017659	9.01964610723135e-07	0.643859	175	-4.9119	0.000194938
ADAM15	Calcium_mg_Mean_INT	0.0265445	0.00682179	9.97798048864732e-05	0.338751	131	3.89113	0.0113855
ADM	Calcium_mg_Mean_INT	0.0969329	0.0230505	2.60799288198997e-05	0.0200288	329	4.20525	0.00374573
AGER	Calcium_mg_Mean_INT	0.0537542	0.0122258	1.09860689967955e-05	0.0194233	870	4.3968	0.00177784
AHSG	Calcium_mg_Mean_INT	0.0443717	0.00564882	3.99656090905746e-15	0.245844	76	7.85504	2.82624933282457e-12
ASGR2	Calcium_mg_Mean_INT	0.0239437	0.00599861	6.5644114430984e-05	0.0618042	257	3.99155	0.00810198
C1QTNF1	Calcium_mg_Mean_INT	-0.0595091	0.0173771	0.000615766	0.0280701	88	-3.42457	0.0465176
C2	Calcium_mg_Mean_INT	-0.0603666	0.00954837	2.57881375326765e-10	0.0380766	271	-6.32219	1.0466534549443e-07
CD109	Calcium_mg_Mean_INT	-0.0407898	0.00552809	1.59919848438755e-13	0.382146	297	-7.37864	9.66306130688283e-11
CD59	Calcium_mg_Mean_INT	-0.0419926	0.00661586	2.19172692395963e-10	0.0296258	676	-6.34727	9.00497607431943e-08
CD86	Calcium_mg_Mean_INT	0.0276907	0.00555643	6.24292262539795e-07	0.0175054	879	4.98355	0.000139889
CFH	Calcium_mg_Mean_INT	0.035006	0.00836313	2.84217428610019e-05	0.0672992	690	4.18576	0.00403108
CPA2	Calcium_mg_Mean_INT	0.0272171	0.00783688	0.000514763	0.0929295	142	3.47295	0.04076
CSF2	Calcium_mg_Mean_INT	-0.0438871	0.00857523	3.08957594614993e-07	0.0248448	533	-5.1179	7.38920484653307e-05
CTSS	Calcium_mg_Mean_INT	-0.0642597	0.0101256	2.20646690803511e-10	0.171058	111	-6.34624	9.06330584566028e-08
DPEP1	Calcium_mg_Mean_INT	-0.0394762	0.00470879	5.13763713107421e-17	0.431574	275	-8.3835	4.30005799200934e-14
DTD1	Calcium_mg_Mean_INT	-0.0870351	0.0240426	0.000294561	0.014851	722	-3.62004	0.0266637
ECE1	Calcium_mg_Mean_INT	-0.124303	0.0220482	1.72252545265406e-08	0.0048317	590	-5.63778	5.20789968024333e-06
ECI2	Calcium_mg_Mean_INT	0.0646076	0.0148745	1.40223550015547e-05	0.0388267	107	4.34351	0.00219348
FBP1	Calcium_mg_Mean_INT	0.0521384	0.00997398	1.71876147158198e-07	0.0491963	104	5.22744	4.3070252742876e-05
FGFR4	Calcium_mg_Mean_INT	0.020029	0.00500431	6.27162635933531e-05	0.464912	115	4.00235	0.00780061
GDF15	Calcium_mg_Mean_INT	0.0374786	0.0097222	0.000115751	0.065918	109	3.85496	0.0128384
GGH	Calcium_mg_Mean_INT	0.0104326	0.00302881	0.000572236	0.10616	436	3.44444	0.0440425
GNLY	Calcium_mg_Mean_INT	0.011358	0.00324938	0.000473295	0.212627	515	3.49543	0.0382941
GUSB	Calcium_mg_Mean_INT	-0.0671862	0.00974885	5.51287151139735e-12	0.0162104	422	-6.8917	2.78382830515712e-09
HDGF	Calcium_mg_Mean_INT	-0.00901014	0.00252507	0.000359342	0.613765	49	-3.56827	0.0310636
HS3ST3B1	Calcium_mg_Mean_INT	-0.0329411	0.0057356	9.28691766367492e-09	0.104152	320	-5.74326	2.94996977561775e-06
IDI2	Calcium_mg_Mean_INT	-0.048803	0.00998214	1.01332212967549e-06	0.0796905	137	-4.88903	0.000216426
IL18	Calcium_mg_Mean_INT	-0.061893	0.0174785	0.000398479	0.0555785	106	-3.54109	0.0335974
ITIH3	Calcium_mg_Mean_INT	0.0268933	0.00715126	0.000169478	0.054739	743	3.76064	0.0174027
ITIH4	Calcium_mg_Mean_INT	0.0183963	0.00484139	0.000144815	0.0411551	886	3.7998	0.0153832
LAG3	Calcium_mg_Mean_INT	-0.0821338	0.0226567	0.000288798	0.0211612	169	-3.62515	0.0262918
LGALS3BP	Calcium_mg_Mean_INT	0.0564302	0.0153746	0.000242217	0.0111729	671	3.67035	0.0229918
LILRB5	Calcium_mg_Mean_INT	-0.0148232	0.00385803	0.000121956	0.736017	82	-3.84216	0.0133878
NCAN	Calcium_mg_Mean_INT	-0.0497129	0.00999389	6.54719413582427e-07	0.0136875	311	-4.97434	0.000145943
NPPB	Calcium_mg_Mean_INT	-0.0388143	0.0103495	0.000176571	0.0146617	1026	-3.75037	0.0179687
PENK	Calcium_mg_Mean_INT	-0.02733	0.00668818	4.38280604283466e-05	0.0573631	889	-4.08631	0.00578684
PGF	Calcium_mg_Mean_INT	-0.0776894	0.0207249	0.000177825	0.0167866	594	-3.7486	0.0180729
QPCT	Calcium_mg_Mean_INT	-0.00916377	0.0025455	0.000318232	0.0650492	513	-3.59999	0.0282893
RLN2	Calcium_mg_Mean_INT	-0.0515032	0.0149275	0.000560119	0.0184459	303	-3.45023	0.0433699
RNASET2	Calcium_mg_Mean_INT	-0.0177103	0.00492012	0.00031876	0.0993416	481	-3.59956	0.0283307
SERPINA1	Calcium_mg_Mean_INT	-0.117765	0.00948487	2.137596943115e-35	0.0194175	143	-12.4161	4.86033047070487e-32
SERPINA11	Calcium_mg_Mean_INT	-0.0143587	0.00301503	1.91337831188903e-06	0.284772	119	-4.76236	0.00038188
SERPINA6	Calcium_mg_Mean_INT	-0.0315545	0.00842583	0.00018041	0.044319	168	-3.74498	0.0182834
SERPINF2	Calcium_mg_Mean_INT	-0.163036	0.0127799	2.83921826495902e-37	0.01977	259	-12.7573	6.97854760705735e-34
SIGLEC5	Calcium_mg_Mean_INT	-0.00611726	0.0012852	1.93824239008322e-06	0.314529	384	-4.75976	0.00038614
SPINT2	Calcium_mg_Mean_INT	0.0420321	0.0117435	0.00034466	0.0154136	823	3.57919	0.0301047
SV2A	Calcium_mg_Mean_INT	-0.148995	0.0285853	1.86536659500177e-07	0.012048	86	-5.21228	4.64473630188829e-05
TLR1	Calcium_mg_Mean_INT	-0.0219924	0.00534641	3.89716305038287e-05	0.0793213	468	-4.11349	0.00525125
TNFSF12	Calcium_mg_Mean_INT	0.0284988	0.00763409	0.000189143	0.0774128	264	3.73309	0.0189532
ULBP2	Calcium_mg_Mean_INT	0.0194056	0.00559595	0.000524753	0.149017	162	3.46779	0.0413607
VAMP8	Calcium_mg_Mean_INT	0.0643408	0.0144398	8.35854916203243e-06	0.01669	513	4.45579	0.0014034
WFIKKN1	Calcium_mg_Mean_INT	0.0362905	0.00942186	0.000117285	0.0488574	160	3.85173	0.0129749
ABO	Calcium_mg_Min_INT	-0.0716726	0.0175812	4.56871788719517e-05	0.643859	175	-4.07666	0.00599154
ADAM15	Calcium_mg_Min_INT	0.0253936	0.00679217	0.000185003	0.338751	131	3.73866	0.0186368
AHSG	Calcium_mg_Min_INT	0.0307613	0.00562255	4.47351506537802e-08	0.245844	76	5.47106	1.26306000844879e-05
C2	Calcium_mg_Min_INT	-0.0605921	0.00950708	1.84922692983436e-10	0.0380766	271	-6.37337	7.68862856550329e-08
CD109	Calcium_mg_Min_INT	-0.026913	0.00550245	1.00281162316344e-06	0.382146	297	-4.89109	0.000214456
CD59	Calcium_mg_Min_INT	-0.0307913	0.00658598	2.93544066623985e-06	0.0296258	676	-4.67529	0.000558293
CD86	Calcium_mg_Min_INT	0.0200517	0.00553171	0.000289104	0.0175054	879	3.62487	0.026306
CSF2	Calcium_mg_Min_INT	-0.0294609	0.00853686	0.000558468	0.0248448	533	-3.45102	0.0432943
CST1	Calcium_mg_Min_INT	0.0252357	0.00662336	0.00013891	0.191	196	3.8101	0.0148934
CTSE	Calcium_mg_Min_INT	0.284002	0.0770367	0.000227291	0.115911	175	3.68658	0.0218861
CTSS	Calcium_mg_Min_INT	-0.055139	0.0100807	4.50703659678826e-08	0.171058	111	-5.46974	1.27144904178246e-05
DPEP1	Calcium_mg_Min_INT	-0.0350314	0.00468771	7.83701592528718e-14	0.431574	275	-7.47303	4.87308803728097e-11
ECE1	Calcium_mg_Min_INT	-0.105696	0.0219508	1.47102927401712e-06	0.0048317	590	-4.81513	0.000301453
ECI2	Calcium_mg_Min_INT	0.0546358	0.0148093	0.000224886	0.0388267	107	3.68928	0.0217135
ECM1	Calcium_mg_Min_INT	-0.0199062	0.0053103	0.000177823	0.170462	127	-3.7486	0.0180729
FBP1	Calcium_mg_Min_INT	0.0362653	0.00992939	0.00025988	0.0491963	104	3.65232	0.0242505
GALNT3	Calcium_mg_Min_INT	0.0364361	0.0096932	0.000170639	0.0824354	309	3.75893	0.0174939
GGH	Calcium_mg_Min_INT	0.0114876	0.00301578	0.000139433	0.10616	436	3.80917	0.014931
GUSB	Calcium_mg_Min_INT	-0.0357396	0.0097033	0.000230282	0.0162104	422	-3.68325	0.022104
HS3ST3B1	Calcium_mg_Min_INT	-0.0262153	0.00571008	4.40995449943043e-06	0.104152	320	-4.59106	0.000799291
IDI2	Calcium_mg_Min_INT	-0.0401464	0.00993815	5.35373195516175e-05	0.0796905	137	-4.03962	0.00684724
IL18	Calcium_mg_Min_INT	-0.0607421	0.0174028	0.000482354	0.0555785	106	-3.49037	0.0388444
NMI	Calcium_mg_Min_INT	0.0370949	0.0103537	0.000339963	0.0978987	251	3.58278	0.0297887
SERPINA1	Calcium_mg_Min_INT	-0.0842906	0.00943667	4.17440863014876e-19	0.0194175	143	-8.93225	4.11990680061805e-16
SERPINA11	Calcium_mg_Min_INT	-0.0119177	0.00300177	7.18014039897198e-05	0.284772	119	-3.97024	0.00872127
SERPINF2	Calcium_mg_Min_INT	-0.110499	0.0127133	3.5720711024271e-18	0.01977	259	-8.69165	3.28820079889953e-15
SV2A	Calcium_mg_Min_INT	-0.115136	0.0284584	5.21503323390303e-05	0.012048	86	-4.04577	0.00670221
TLR1	Calcium_mg_Min_INT	-0.0196712	0.00532309	0.000219498	0.0793213	468	-3.69545	0.0213091
VAMP8	Calcium_mg_Min_INT	0.0538348	0.0143764	0.000180642	0.01669	513	3.74466	0.018299
ADH1B	CaLungMed	0.0536716	0.0139122	0.000114378	0.0034026	1264	3.85787	0.0127079
BPIFB1	CaOthMed	0.00966039	0.00261429	0.000219695	0.112876	279	3.69522	0.0213183
CA3	CaOthMed	-0.0472808	0.0131727	0.000331554	0.0215419	580	-3.58931	0.0292186
CPB2	CaOthMed	0.0139413	0.00402461	0.000532173	0.203671	202	3.46402	0.0417649
SORCS2	CaOthMed	0.0104198	0.00299859	0.00051101	0.112546	1061	3.47492	0.0405437
STX7	CaOthMed	0.00781169	0.00205275	0.000141529	0.206692	224	3.80548	0.0151072
CASP10	CaPros	0.0788306	0.022112	0.000363771	0.0158637	974	3.56506	0.0313636
CEACAM21	CaPros	-0.019866	0.00374469	1.12610236066515e-07	0.728927	139	-5.3051	2.92829075095981e-05
CTSH	CaPros	-0.00762727	0.00209678	0.00027519	0.529623	57	-3.6376	0.0253279
EHBP1	CaPros	0.108729	0.0103743	1.06035393378981e-25	0.0108854	1023	10.4806	1.54824847584283e-22
HSPA1A	CaPros	0.0137354	0.00283675	1.2857637403473e-06	0.00524869	2890	4.84194	0.000267028
KLK10	CaPros	0.00476538	0.00139108	0.000613302	0.205484	331	3.42566	0.0463734
LAYN	CaPros	-0.0260718	0.00596171	1.22431899334624e-05	0.0638124	289	-4.37321	0.00195101
MLN	CaPros	-0.0217696	0.0058918	0.000219983	0.115708	65	-3.69489	0.0213414
MSMB	CaPros	-0.0259111	0.00198356	5.36324792304377e-39	0.23554	248	-13.0629	1.38130284725649e-35
PILRA	CaPros	0.0137705	0.00381799	0.000310075	0.424772	124	3.60673	0.0277208
PLG	CaPros	-0.0166029	0.00434366	0.000132191	0.0945392	1269	-3.82234	0.0143026
PLXNB2	CaPros	0.0215655	0.00427895	4.65752054580917e-07	0.264718	115	5.03991	0.000107288
SERPINA1	CaPros	0.030453	0.00876112	0.000509089	0.0194175	143	3.47593	0.0404509
SERPINA3	CaPros	0.0322344	0.00816358	7.86214813983299e-05	0.0752601	182	3.94856	0.0093898
SPINT2	CaPros	0.0694303	0.0109019	1.90719196265221e-10	0.0154136	823	6.36863	7.90599757748001e-08
VAMP8	CaPros	0.104205	0.0133706	6.51209697616524e-15	0.01669	513	7.79361	4.52275568441766e-12
EHBP1	CaProsMed	0.0375023	0.0103637	0.000296178	0.0108854	1023	3.61862	0.0267767
MSMB	CaProsMed	-0.00977754	0.00199675	9.74514540919535e-07	0.23554	248	-4.89672	0.000209155
PRDX5	CaProsMed	-0.0684079	0.0178767	0.000129896	0.00546606	983	-3.82666	0.0140898
CASP10	CaSkin	-0.129917	0.0213134	1.09060577262517e-09	0.0158637	974	-6.09555	4.01707342145474e-07
CD226	CaSkin	0.0471587	0.00966938	1.07648453282139e-06	0.0453711	176	4.87712	0.000228049
CDH15	CaSkin	-0.0120256	0.00253417	2.08093126748644e-06	0.0831974	517	-4.7454	0.000411434
CPVL	CaSkin	0.0242354	0.00323382	6.66166652547011e-14	0.302905	235	7.49437	4.17178304728729e-11
CTSH	CaSkin	-0.00955034	0.00202098	2.29431700653555e-06	0.529623	57	-4.7256	0.000448312
DPEP1	CaSkin	-0.0228466	0.00419616	5.19122276304994e-08	0.431574	275	-5.44463	1.44902924839519e-05
ENO2	CaSkin	-0.081764	0.0237138	0.000564854	0.00884136	331	-3.44795	0.0436252
ENTPD6	CaSkin	-0.0193406	0.00360349	7.99768184730093e-08	0.245802	91	-5.36718	2.14659169893232e-05
GP1BA	CaSkin	0.112288	0.028577	8.51914633217469e-05	0.0068661	1372	3.92931	0.0100175
PRSS8	CaSkin	-0.0735421	0.0185476	7.33816176050313e-05	0.00883703	500	-3.96505	0.00887065
RNASE6	CaSkin	0.0270031	0.00677629	6.74980639343589e-05	0.13142	94	3.98494	0.00829399
RNASET2	CaSkin	0.0354186	0.00439009	7.15402481191719e-16	0.0993416	481	8.06786	5.42951768856501e-13
SV2A	CaSkin	-0.128473	0.0254834	4.62071714913992e-07	0.012048	86	-5.04143	0.000106529
TLR3	CaSkin	-0.0114898	0.00228464	4.9268228144836e-07	0.69674	184	-5.02914	0.000112946
TNFSF14	CaSkin	-0.0262184	0.00676348	0.000105983	0.0596832	77	-3.87647	0.0119536
SFTPD	CaSkinMed	0.0202221	0.00538307	0.000172226	0.337485	156	3.75662	0.0176241
ACHE	Chloride_BSP_Max_INT	0.0159339	0.00419029	0.000143194	0.0866099	402	3.80259	0.015242
ACP1	Chloride_BSP_Max_INT	0.0248212	0.00485921	3.25438844775563e-07	0.0913125	103	5.10809	7.75349104497533e-05
ACP6	Chloride_BSP_Max_INT	0.00847065	0.00190888	9.10105579745483e-06	0.536025	170	4.4375	0.00150939
ADH1B	Chloride_BSP_Max_INT	-0.0494203	0.0121726	4.90789671369864e-05	0.0034026	1264	-4.05997	0.00636236
ADM	Chloride_BSP_Max_INT	0.0691738	0.0179766	0.00011909	0.0200288	329	3.84799	0.0131398
ANXA2	Chloride_BSP_Max_INT	0.0143987	0.00329795	1.2656003720586e-05	0.166701	92	4.36597	0.00200778
AOC1	Chloride_BSP_Max_INT	-0.036708	0.00860829	2.00561690083199e-05	0.0414999	88	-4.26426	0.00298992
AP1G2	Chloride_BSP_Max_INT	0.0830854	0.0239826	0.0005314	0.0111525	105	3.46441	0.0417191
CA5A	Chloride_BSP_Max_INT	0.00947733	0.0026534	0.000354589	0.263665	112	3.57176	0.0307435
CD109	Chloride_BSP_Max_INT	-0.017198	0.00430969	6.59192376924942e-05	0.382146	297	-3.99055	0.00812992
CNTN1	Chloride_BSP_Max_INT	-0.0123221	0.00296268	3.19468449563409e-05	0.0633788	489	-4.15913	0.00444714
DLK1	Chloride_BSP_Max_INT	0.016369	0.00314817	1.99791410127394e-07	0.130777	135	5.19953	4.945658258271e-05
DPEP2	Chloride_BSP_Max_INT	0.0126113	0.00230835	4.6722937593534e-08	0.0257062	597	5.46335	1.31362766938133e-05
EGLN1	Chloride_BSP_Max_INT	0.0606817	0.00970531	4.04121074455049e-10	0.0118355	1185	6.25243	1.59670111700206e-07
ENPP2	Chloride_BSP_Max_INT	0.00874559	0.00175758	6.49375808307947e-07	0.0598307	890	4.97592	0.000144876
EPHB4	Chloride_BSP_Max_INT	0.0509851	0.0116114	1.12856655911414e-05	0.0118505	380	4.39095	0.00181962
EPHB6	Chloride_BSP_Max_INT	-0.026668	0.00708942	0.000168788	0.0393208	378	-3.76166	0.0173436
FCGR2A	Chloride_BSP_Max_INT	-0.00784774	0.0021288	0.0002274	0.452908	252	-3.68646	0.0218941
FCGR2B	Chloride_BSP_Max_INT	0.0149185	0.00314457	2.09338286669131e-06	0.121008	229	4.74419	0.00041357
FGF5	Chloride_BSP_Max_INT	-0.0130823	0.00248387	1.38764765715697e-07	0.240771	162	-5.26688	3.55468258369566e-05
FGFR4	Chloride_BSP_Max_INT	-0.0208625	0.00390337	9.05476980830326e-08	0.464912	115	-5.34474	2.39827494179621e-05
FKBP1B	Chloride_BSP_Max_INT	0.0638817	0.0135689	2.50238107313351e-06	0.0283529	177	4.70794	0.000484431
GALNT3	Chloride_BSP_Max_INT	-0.0445434	0.00759418	4.47885127644213e-09	0.0824354	309	-5.86546	1.50550925075173e-06
GSR	Chloride_BSP_Max_INT	0.0440974	0.0112026	8.27343278953694e-05	0.00936613	1222	3.93634	0.00977953
HS3ST3B1	Chloride_BSP_Max_INT	0.0164485	0.00447233	0.000235223	0.104152	320	3.67783	0.022471
HSPA1A	Chloride_BSP_Max_INT	-0.00892789	0.0024246	0.000231215	0.00524869	2890	-3.68222	0.0221732
IL17RB	Chloride_BSP_Max_INT	0.00650571	0.00189461	0.000595163	0.327902	189	3.43381	0.0453366
IL18R1	Chloride_BSP_Max_INT	-0.0151825	0.00285521	1.05219647625364e-07	0.306483	420	-5.31747	2.74981811390883e-05
IL1RL1	Chloride_BSP_Max_INT	0.0153387	0.00269045	1.18983647351013e-08	0.316865	144	5.70118	3.70751356804233e-06
IL34	Chloride_BSP_Max_INT	0.0114964	0.00274191	2.75460840969156e-05	0.26889	184	4.19286	0.00392657
ITIH3	Chloride_BSP_Max_INT	-0.0220579	0.00557737	7.6566871869443e-05	0.054739	743	-3.9549	0.00918758
ITIH4	Chloride_BSP_Max_INT	-0.0139491	0.00377578	0.00022045	0.0411551	886	-3.69435	0.0213791
LILRB5	Chloride_BSP_Max_INT	0.012196	0.00300893	5.05107206317803e-05	0.736017	82	4.05325	0.00651809
LRRC25	Chloride_BSP_Max_INT	-0.0398627	0.00879097	5.77392597852606e-06	0.0590877	101	-4.5345	0.00101274
LRRC37A2	Chloride_BSP_Max_INT	0.0107636	0.00255341	2.49337820764158e-05	0.608862	137	4.2154	0.00360407
MIA	Chloride_BSP_Max_INT	0.0141172	0.0028927	1.05939332692647e-06	0.305457	132	4.88027	0.000224885
NCR3LG1	Chloride_BSP_Max_INT	0.0413567	0.00948721	1.3053616609702e-05	0.0781357	159	4.3592	0.00206204
NOTCH1	Chloride_BSP_Max_INT	0.0668386	0.0179954	0.000203846	0.00550602	895	3.7142	0.0201174
PCOLCE	Chloride_BSP_Max_INT	0.0496702	0.0138028	0.000319984	0.0143487	324	3.59856	0.0284103
PCSK9	Chloride_BSP_Max_INT	0.0299164	0.00744285	5.83279898828218e-05	0.0480138	53	4.01947	0.00734235
PDCD5	Chloride_BSP_Max_INT	0.0250924	0.00653262	0.000122486	0.0783237	144	3.8411	0.0134345
PKLR	Chloride_BSP_Max_INT	-0.0457638	0.0110753	3.59550895452757e-05	0.0154263	158	-4.13204	0.0049121
PMM2	Chloride_BSP_Max_INT	-0.0497927	0.0135813	0.000246124	0.025524	103	-3.66626	0.0232565
RELT	Chloride_BSP_Max_INT	0.0429064	0.00700171	8.89942264922825e-10	0.0755928	177	6.12799	3.33238551640011e-07
ROBO1	Chloride_BSP_Max_INT	0.038488	0.0108465	0.000387556	0.0217095	1445	3.54842	0.0328642
S100A14	Chloride_BSP_Max_INT	0.0582703	0.017118	0.000663963	0.0166204	345	3.40404	0.0492227
SEMA7A	Chloride_BSP_Max_INT	-0.0421553	0.00825503	3.27981884494321e-07	0.00967743	1037	-5.10661	7.81073319968652e-05
SFRP1	Chloride_BSP_Max_INT	-0.0317931	0.00871364	0.000263617	0.0511557	536	-3.64865	0.0244951
SHMT1	Chloride_BSP_Max_INT	-0.0261414	0.00487253	8.09200427085088e-08	0.269878	146	-5.36507	2.17016293615893e-05
TFPI2	Chloride_BSP_Max_INT	-0.0514113	0.0143809	0.000350272	0.0236186	656	-3.57497	0.0304594
TGFB1	Chloride_BSP_Max_INT	-0.0512476	0.0117307	1.24996244772139e-05	0.037944	74	-4.36869	0.00198732
TIE1	Chloride_BSP_Max_INT	0.189982	0.0390646	1.15452218808377e-06	0.0121031	67	4.86329	0.000242824
TIMP4	Chloride_BSP_Max_INT	-0.0239084	0.00701138	0.000649764	0.0711366	119	-3.40994	0.0484694
TXNDC15	Chloride_BSP_Max_INT	0.0112514	0.00275102	4.31541623632816e-05	0.291663	466	4.08991	0.00571595
UMOD	Chloride_BSP_Max_INT	0.0104382	0.0016555	2.8794437878308e-10	0.364368	203	6.30513	1.16020451117193e-07
UROD	Chloride_BSP_Max_INT	-0.0134568	0.00321197	2.79479964724156e-05	0.0817312	225	-4.18957	0.00397435
VEGFB	Chloride_BSP_Max_INT	0.0457183	0.0120689	0.0001518	0.00812813	682	3.78811	0.0159556
ACHE	Chloride_BSP_Mean_INT	0.0181372	0.00418998	1.49983549235815e-05	0.0866099	402	4.32871	0.00232761
ACP1	Chloride_BSP_Mean_INT	0.0237969	0.00485853	9.68322587310162e-07	0.0913125	103	4.89797	0.00020796
ACP6	Chloride_BSP_Mean_INT	0.00945917	0.00190875	7.20739091799553e-07	0.536025	170	4.95569	0.000159213
ADH1B	Chloride_BSP_Mean_INT	-0.0842416	0.012175	4.54165488143155e-12	0.0034026	1264	-6.91921	2.32362591907680e-09
AIF1	Chloride_BSP_Mean_INT	0.101739	0.0252562	5.61872956221589e-05	0.0112763	185	4.02828	0.00711906
ANXA2	Chloride_BSP_Mean_INT	0.017909	0.00329791	5.62261026909735e-08	0.166701	92	5.43041	1.55823613011001e-05
APOC1	Chloride_BSP_Mean_INT	-0.0250181	0.00537075	3.18968921533131e-06	0.0429649	624	-4.65821	0.000600151
BST2	Chloride_BSP_Mean_INT	-0.058756	0.0161191	0.000267274	0.012449	64	-3.64511	0.0247536
CA5A	Chloride_BSP_Mean_INT	0.00989369	0.00265312	0.000192186	0.263665	112	3.72907	0.019197
CCL27	Chloride_BSP_Mean_INT	-0.031741	0.00912354	0.000503257	0.0259756	84	-3.47902	0.0401058
CD109	Chloride_BSP_Mean_INT	-0.0174842	0.0043092	4.96206208174706e-05	0.382146	297	-4.05741	0.00641911
CD164L2	Chloride_BSP_Mean_INT	0.032599	0.00879539	0.000210242	0.095301	105	3.70638	0.0205914
CD300LF	Chloride_BSP_Mean_INT	-0.00557844	0.00152839	0.000262371	0.475256	130	-3.64987	0.0244092
CD33	Chloride_BSP_Mean_INT	-0.0112297	0.00255091	1.07145762645852e-05	0.726329	100	-4.40223	0.00173947
CGREF1	Chloride_BSP_Mean_INT	0.0139446	0.00316292	1.03955510024857e-05	0.170801	446	4.40878	0.00169378
CLSTN3	Chloride_BSP_Mean_INT	-0.0158455	0.00389951	4.83497752224917e-05	0.117397	339	-4.06346	0.00627806
CNTN1	Chloride_BSP_Mean_INT	-0.0109859	0.00296222	0.000208352	0.0633788	489	-3.70867	0.0204485
CRHBP	Chloride_BSP_Mean_INT	0.0179467	0.00502952	0.000359324	0.148779	363	3.56829	0.0310636
CRIP2	Chloride_BSP_Mean_INT	0.0689201	0.0187538	0.000237859	0.00961167	353	3.67499	0.0226697
CSF1	Chloride_BSP_Mean_INT	-0.0261914	0.007594	0.000562755	0.0241688	525	-3.44896	0.0435134
CTSE	Chloride_BSP_Mean_INT	0.231147	0.060336	0.000127626	0.115911	175	3.831	0.0138742
CTSS	Chloride_BSP_Mean_INT	-0.0321988	0.00789419	4.52679218742422e-05	0.171058	111	-4.0788	0.00594543
CXCL11	Chloride_BSP_Mean_INT	-0.0384834	0.0110218	0.000480172	0.027124	625	-3.49158	0.0387191
DDX58	Chloride_BSP_Mean_INT	-0.0366823	0.00870368	2.50248181502004e-05	0.0516058	180	-4.21458	0.00361503
DLK1	Chloride_BSP_Mean_INT	0.0227744	0.00314861	4.71865065175939e-13	0.130777	135	7.23317	2.69993825734574e-10
DPEP2	Chloride_BSP_Mean_INT	0.0126568	0.00230808	4.16556075924564e-08	0.0257062	597	5.48369	1.18231224378261e-05
DPP4	Chloride_BSP_Mean_INT	-0.040481	0.0103744	9.54010949336034e-05	0.029663	346	-3.902	0.0109799
EGLN1	Chloride_BSP_Mean_INT	0.0620391	0.00970434	1.62738930151396e-10	0.0118355	1185	6.39293	6.83438804192572e-08
ENO1	Chloride_BSP_Mean_INT	0.140336	0.0398397	0.000427489	0.00358007	107	3.5225	0.0354631
ENPP2	Chloride_BSP_Mean_INT	0.010525	0.00175757	2.11958502479927e-09	0.0598307	890	5.98837	7.48502344214568e-07
EPHA4	Chloride_BSP_Mean_INT	0.0216491	0.00620684	0.00048675	0.0183643	1051	3.48794	0.0391191
EPHB4	Chloride_BSP_Mean_INT	0.0620437	0.0116111	9.11836117011293e-08	0.0118505	380	5.34347	2.41343320578031e-05
EPHB6	Chloride_BSP_Mean_INT	-0.0286379	0.00708874	5.34699628860076e-05	0.0393208	378	-4.03992	0.0068402
ERBB4	Chloride_BSP_Mean_INT	0.0165563	0.00474111	0.000479294	0.0445256	1512	3.49207	0.0386632
FCGR2B	Chloride_BSP_Mean_INT	0.01568	0.00314428	6.13780302376158e-07	0.121008	229	4.98683	0.0001377
FCGR3B	Chloride_BSP_Mean_INT	-0.00584181	0.00160233	0.000266538	0.197632	763	-3.64582	0.0247074
FGF5	Chloride_BSP_Mean_INT	-0.0162548	0.00248396	5.9943070404907e-11	0.240771	162	-6.54388	2.65570238774351e-08
FGFR4	Chloride_BSP_Mean_INT	-0.0197045	0.00390279	4.44543881383704e-07	0.464912	115	-5.04882	0.000102786
FKBP1B	Chloride_BSP_Mean_INT	0.0607521	0.0135671	7.53759686146324e-06	0.0283529	177	4.47791	0.0012839
GALNT3	Chloride_BSP_Mean_INT	-0.032647	0.00759207	1.70683792863648e-05	0.0824354	309	-4.30015	0.00260002
GRN	Chloride_BSP_Mean_INT	-0.0638273	0.0121733	1.57815333264203e-07	0.0242293	303	-5.2432	3.98760759457926e-05
GSR	Chloride_BSP_Mean_INT	0.0422955	0.0112012	0.000159378	0.00936613	1222	3.77598	0.016577
HS3ST3B1	Chloride_BSP_Mean_INT	0.0195981	0.00447206	1.17413405976325e-05	0.104152	320	4.38234	0.0018816
HSPA1A	Chloride_BSP_Mean_INT	-0.0104286	0.00242443	1.69675422379756e-05	0.00524869	2890	-4.30146	0.00258584
HSPB1	Chloride_BSP_Mean_INT	-0.0139779	0.00352069	7.18054699813114e-05	0.125692	222	-3.97022	0.00872127
HYAL1	Chloride_BSP_Mean_INT	-0.0234059	0.00493621	2.11957464690596e-06	0.0307011	347	-4.74168	0.000418182
IDI2	Chloride_BSP_Mean_INT	-0.0320915	0.00778364	3.74051958705493e-05	0.0796905	137	-4.12295	0.00507944
IL18R1	Chloride_BSP_Mean_INT	-0.0174666	0.00285514	9.49916964447175e-10	0.306483	420	-6.11761	3.53948943991763e-07
IL1RL1	Chloride_BSP_Mean_INT	0.016781	0.00269031	4.44425198677998e-10	0.316865	144	6.23757	1.74766963107465e-07
ITIH3	Chloride_BSP_Mean_INT	-0.0355268	0.00557812	1.90331692390447e-10	0.054739	743	-6.36895	7.89385558468314e-08
ITIH4	Chloride_BSP_Mean_INT	-0.022018	0.00377612	5.51383245337121e-09	0.0411551	886	-5.83087	1.82546246493656e-06
KLK15	Chloride_BSP_Mean_INT	0.0034212	0.000890707	0.000122537	0.40334	278	3.84099	0.0134384
LGALS1	Chloride_BSP_Mean_INT	-0.0353726	0.0102955	0.000590941	0.0379255	88	-3.43574	0.0451139
LILRB5	Chloride_BSP_Mean_INT	0.0108093	0.00300847	0.000326941	0.736017	82	3.59296	0.0288897
LRIG1	Chloride_BSP_Mean_INT	-0.0107017	0.00301234	0.000381416	0.296917	220	-3.55262	0.0324842
LRRC25	Chloride_BSP_Mean_INT	-0.0417457	0.00879011	2.04263176331222e-06	0.0590877	101	-4.74916	0.000404676
MANSC4	Chloride_BSP_Mean_INT	0.0152232	0.00277765	4.23899455184888e-08	0.335875	267	5.48059	1.2021327553884e-05
MIA	Chloride_BSP_Mean_INT	0.0146673	0.00289242	3.95845275461337e-07	0.305457	132	5.07094	9.25388554158125e-05
MSR1	Chloride_BSP_Mean_INT	-0.0201725	0.00574943	0.000450463	0.0746404	60	-3.50861	0.036903
MST1	Chloride_BSP_Mean_INT	-0.0122316	0.00244215	5.48463535240928e-07	0.528035	85	-5.00853	0.000124452
NCAN	Chloride_BSP_Mean_INT	0.0284436	0.00779243	0.000262075	0.0136875	311	3.65016	0.0243926
NCR3LG1	Chloride_BSP_Mean_INT	0.0512266	0.00948707	6.67813038936665e-08	0.0781357	159	5.39962	1.82410453775492e-05
NOTCH3	Chloride_BSP_Mean_INT	-0.12835	0.0327813	9.02724168093976e-05	0.0064718	209	-3.91535	0.01049
PDCD5	Chloride_BSP_Mean_INT	0.0280555	0.0065321	1.74674608071013e-05	0.0783237	144	4.29502	0.00265113
PILRA	Chloride_BSP_Mean_INT	-0.0126966	0.00310055	4.22236800347979e-05	0.424772	124	-4.09496	0.00561901
RBP5	Chloride_BSP_Mean_INT	0.0256227	0.00631539	4.96690865910317e-05	0.0553741	330	4.05718	0.00642339
RELT	Chloride_BSP_Mean_INT	0.0313703	0.00699965	7.40500678423971e-06	0.0755928	177	4.4817	0.00126413
S100A14	Chloride_BSP_Mean_INT	0.070567	0.0171169	3.74540330400253e-05	0.0166204	345	4.12265	0.00508483
SEMA7A	Chloride_BSP_Mean_INT	-0.0507203	0.00825504	8.03875469943625e-10	0.00967743	1037	-6.14416	3.03187673909436e-07
SHMT1	Chloride_BSP_Mean_INT	-0.0346068	0.00487303	1.23235403474194e-12	0.269878	146	-7.1017	6.72125085088101e-10
TFPI2	Chloride_BSP_Mean_INT	-0.0679316	0.0143806	2.31436729129344e-06	0.0236186	656	-4.72384	0.000451754
TGFB1	Chloride_BSP_Mean_INT	-0.0549798	0.0117296	2.76880668435348e-06	0.037944	74	-4.68726	0.000530531
TIMP4	Chloride_BSP_Mean_INT	-0.029454	0.00701098	2.65600651501988e-05	0.0711366	119	-4.20112	0.00380389
TXNDC15	Chloride_BSP_Mean_INT	0.0104848	0.00275063	0.000137968	0.291663	466	3.81178	0.0148037
UMOD	Chloride_BSP_Mean_INT	0.00888417	0.00165513	7.97600214635096e-08	0.364368	203	5.36767	2.14146162388873e-05
UROD	Chloride_BSP_Mean_INT	-0.0178952	0.00321203	2.52834380479463e-08	0.0817312	225	-5.57131	7.43674409479285e-06
WARS	Chloride_BSP_Mean_INT	0.0728956	0.0192884	0.000157311	0.0218323	88	3.77923	0.0164036
ACHE	Chloride_BSP_Min_INT	0.0151848	0.00419078	0.000290775	0.0866099	402	3.62338	0.026417
ACP1	Chloride_BSP_Min_INT	0.0215409	0.00485952	9.3049484617402e-06	0.0913125	103	4.43273	0.00153922
ACP6	Chloride_BSP_Min_INT	0.00818098	0.0019091	1.82534616127606e-05	0.536025	170	4.28525	0.00275633
ADH1B	Chloride_BSP_Min_INT	-0.0910705	0.012179	7.56664692156979e-14	0.0034026	1264	-7.47764	4.71351812509471e-11
AIF1	Chloride_BSP_Min_INT	0.118067	0.0252639	2.96338506277883e-06	0.0112763	185	4.67334	0.00056283
ANXA2	Chloride_BSP_Min_INT	0.0161094	0.00329854	1.04058093111833e-06	0.166701	92	4.8838	0.000221511
APOC1	Chloride_BSP_Min_INT	-0.025378	0.00537211	2.31226455228815e-06	0.0429649	624	-4.72402	0.000451397
CD109	Chloride_BSP_Min_INT	-0.0148347	0.00431007	0.000577718	0.382146	297	-3.44187	0.044356
CD164L2	Chloride_BSP_Min_INT	0.0379729	0.008798	1.58820613999202e-05	0.095301	105	4.31609	0.00244294
CD300E	Chloride_BSP_Min_INT	-0.00699231	0.00196523	0.000373673	0.0996993	343	-3.55801	0.0320008
CD33	Chloride_BSP_Min_INT	-0.0131827	0.00255173	2.38930390723871e-07	0.726329	100	-5.16618	5.83403343888316e-05
CGREF1	Chloride_BSP_Min_INT	0.0150826	0.00316381	1.86766548785766e-06	0.170801	446	4.76724	0.000373784
CLSTN3	Chloride_BSP_Min_INT	-0.013699	0.0039003	0.000444249	0.117397	339	-3.5123	0.0365139
CTSS	Chloride_BSP_Min_INT	-0.0316573	0.0078961	6.09144387908346e-05	0.171058	111	-4.00924	0.007617
DDT	Chloride_BSP_Min_INT	0.0797709	0.0226311	0.000423741	0.0206446	109	3.52484	0.0352239
DDX58	Chloride_BSP_Min_INT	-0.0448399	0.00870661	2.60343588930718e-07	0.0516058	180	-5.1501	6.31622536888257e-05
DLK1	Chloride_BSP_Min_INT	0.0223315	0.00314932	1.33261853305547e-12	0.130777	135	7.09088	7.23263865828943e-10
DNER	Chloride_BSP_Min_INT	0.0159844	0.00457265	0.000472907	0.0604522	212	3.49565	0.0382683
DPEP2	Chloride_BSP_Min_INT	0.0102839	0.00230841	8.39122592006506e-06	0.0257062	597	4.45495	0.00140761
EGLN1	Chloride_BSP_Min_INT	0.0389882	0.00970431	5.8789244649897e-05	0.0118355	1185	4.01762	0.00739149
ENO1	Chloride_BSP_Min_INT	0.152435	0.0398505	0.000130686	0.00358007	107	3.82516	0.0141691
ENPP2	Chloride_BSP_Min_INT	0.00884312	0.00175782	4.88600009991295e-07	0.0598307	890	5.03074	0.000112072
ENTPD6	Chloride_BSP_Min_INT	-0.0148395	0.0031526	2.51325465635645e-06	0.245802	91	-4.70705	0.000486085
EPHB4	Chloride_BSP_Min_INT	0.0516574	0.011613	8.65733161331729e-06	0.0118505	380	4.44825	0.00144513
ERBB4	Chloride_BSP_Min_INT	0.0173542	0.00474234	0.000252783	0.0445256	1512	3.65942	0.0237341
FGF5	Chloride_BSP_Min_INT	-0.0143262	0.00248434	8.08762095160518e-09	0.240771	162	-5.76662	2.59969347723321e-06
FGFR4	Chloride_BSP_Min_INT	-0.0145008	0.00390329	0.00020318	0.464912	115	-3.71503	0.0200611
GRN	Chloride_BSP_Min_INT	-0.0601792	0.012176	7.71453508602628e-07	0.0242293	303	-4.94245	0.000169363
HYAL1	Chloride_BSP_Min_INT	-0.0311608	0.0049383	2.78990632560827e-10	0.0307011	347	-6.31002	1.12603048240552e-07
IL18R1	Chloride_BSP_Min_INT	-0.0131653	0.00285538	4.01336370243482e-06	0.306483	420	-4.61069	0.000734429
IL1RL1	Chloride_BSP_Min_INT	0.0117085	0.00269043	1.3495265232332e-05	0.316865	144	4.35192	0.00212297
ISLR2	Chloride_BSP_Min_INT	-0.0203417	0.00576541	0.000418348	0.0406141	669	-3.52823	0.0348729
ITIH3	Chloride_BSP_Min_INT	-0.0353269	0.00557947	2.42646769059734e-10	0.054739	743	-6.33159	9.88426973670269e-08
ITIH4	Chloride_BSP_Min_INT	-0.0210108	0.00377693	2.65303629051241e-08	0.0411551	886	-5.56292	7.77609875664656e-06
KLK15	Chloride_BSP_Min_INT	0.00347597	0.000890931	9.55960857400389e-05	0.40334	278	3.90151	0.0109969
LRIG1	Chloride_BSP_Min_INT	-0.0114869	0.00301314	0.000137697	0.296917	220	-3.81227	0.0147814
MANSC4	Chloride_BSP_Min_INT	0.0170905	0.00277855	7.7068987855441e-10	0.335875	267	6.15085	2.91508436920727e-07
MSR1	Chloride_BSP_Min_INT	-0.0260298	0.00575133	6.01445071891392e-06	0.0746404	60	-4.52588	0.00105029
MST1	Chloride_BSP_Min_INT	-0.0148734	0.00244305	1.14314003658934e-09	0.528035	85	-6.08802	4.19575886550419e-07
NCAN	Chloride_BSP_Min_INT	0.0268074	0.00779424	0.000583035	0.0136875	311	3.43939	0.0446533
NCR3LG1	Chloride_BSP_Min_INT	0.0397472	0.0094883	2.80086976554223e-05	0.0781357	159	4.18908	0.00398181
PILRA	Chloride_BSP_Min_INT	-0.010759	0.00310117	0.00052177	0.424772	124	-3.46932	0.0411801
RBP5	Chloride_BSP_Min_INT	0.0239549	0.00631682	0.000149296	0.0553741	330	3.79224	0.015742
SEMA7A	Chloride_BSP_Min_INT	-0.0397718	0.00825587	1.45444923416092e-06	0.00967743	1037	-4.81739	0.000298569
SERPINF2	Chloride_BSP_Min_INT	0.0342137	0.00995308	0.000587124	0.01977	259	3.43749	0.0448923
SERPINI2	Chloride_BSP_Min_INT	-0.0197106	0.00562841	0.000461813	0.052847	190	-3.50198	0.0375892
SHMT1	Chloride_BSP_Min_INT	-0.0309737	0.00487374	2.08112313956394e-10	0.269878	146	-6.35523	8.56953415328727e-08
TFF3	Chloride_BSP_Min_INT	-0.0349407	0.0096004	0.000273165	0.015156	890	-3.6395	0.0251818
TFPI2	Chloride_BSP_Min_INT	-0.052847	0.0143829	0.000238503	0.0236186	656	-3.6743	0.0227193
TMPRSS5	Chloride_BSP_Min_INT	-0.00244023	0.000656672	0.000202363	0.276868	978	-3.71605	0.0199933
UROD	Chloride_BSP_Min_INT	-0.0147824	0.0032125	4.19384779104907e-06	0.0817312	225	-4.60154	0.000764439
ABO	CircCAD	0.0792916	0.0157492	4.78767242303948e-07	0.643859	175	5.03463	0.000109953
APOE	CircCAD	-0.017977	0.00183686	1.28288449311486e-22	0.33197	223	-9.7868	1.57777019456023e-19
ATXN3	CircCAD	0.0212171	0.00589801	0.000321505	0.0668486	160	3.59733	0.0285211
CEACAM19	CircCAD	-0.0646036	0.0152461	2.26142736074625e-05	0.0247153	62	-4.23738	0.00331385
CLPS	CircCAD	0.00589559	0.00166123	0.000386803	0.205986	433	3.54893	0.0328235
CLSTN2	CircCAD	-0.0090279	0.00245647	0.000237702	0.108857	1638	-3.67516	0.0226587
CPA2	CircCAD	-0.0289445	0.00698696	3.43331026521373e-05	0.0929295	142	-4.14264	0.00472221
ESAM	CircCAD	0.0597086	0.0170483	0.000461226	0.0078471	216	3.50232	0.0375616
F11	CircCAD	-0.028832	0.00743684	0.000105789	0.092806	230	-3.87692	0.0119366
FABP2	CircCAD	-0.0572044	0.0141516	5.2938351369545e-05	0.0253359	227	-4.04226	0.00678277
FN1	CircCAD	-0.0283159	0.00693293	4.42185208723068e-05	0.0719325	56	-4.08425	0.00583193
FURIN	CircCAD	0.1191	0.0206542	8.09867698378582e-09	0.0184409	138	5.76639	2.60274604065738e-06
GALNT2	CircCAD	-0.0403397	0.00708338	1.2339191779564e-08	0.0626684	562	-5.69497	3.82558956402257e-06
GAS6	CircCAD	-0.0307139	0.00684233	7.16231749672433e-06	0.0464378	500	-4.48881	0.00122687
IL6R	CircCAD	-0.0233426	0.00299618	6.6592127865439e-15	0.658386	109	-7.79079	4.61724417205834e-12
ITIH3	CircCAD	0.0251622	0.00653431	0.000117744	0.054739	743	3.85078	0.0130145
ITIH4	CircCAD	0.0167115	0.00431719	0.000108431	0.0411551	886	3.87091	0.0121689
MLN	CircCAD	0.0197598	0.00567818	0.000501489	0.115708	65	3.47996	0.0400108
MMP12	CircCAD	-0.0146119	0.00386959	0.000159308	0.128491	167	-3.77609	0.0165766
MPO	CircCAD	0.0124739	0.00344571	0.000294466	0.0406187	1248	3.62012	0.0266595
PAM	CircCAD	0.00395416	0.00100108	7.81805003653936e-05	0.172277	743	3.94991	0.00935119
PCSK9	CircCAD	0.0791765	0.00851395	1.40948136936946e-20	0.0480138	53	9.29962	1.50596316640897e-17
PDE5A	CircCAD	-0.0789134	0.0144032	4.28010274781711e-08	0.0159446	298	-5.47889	1.21255434359063e-05
PILRA	CircCAD	-0.0152955	0.00354689	1.61516440102851e-05	0.424772	124	-4.31237	0.00247847
PLTP	CircCAD	0.0259422	0.00747846	0.000522563	0.0900276	177	3.46892	0.0412269
QDPR	CircCAD	0.0285067	0.00777442	0.000245667	0.0858902	163	3.66674	0.0232228
SERPINA1	CircCAD	0.0380999	0.0084443	6.42479649737493e-06	0.0194175	143	4.51191	0.0011131
SERPINF1	CircCAD	-0.0162525	0.0044268	0.00024125	0.0639305	340	-3.67137	0.0229245
SERPINH1	CircCAD	-0.106499	0.0185554	9.49312699278337e-09	0.0142047	708	-5.73954	3.0108872077252e-06
SORT1	CircCAD	-0.10528	0.0152962	5.87027158019915e-12	0.0204206	161	-6.88276	2.95803906587232e-09
SPINK8	CircCAD	0.0168331	0.00426536	7.93113430591069e-05	0.0855301	230	3.94647	0.0094519
TINAGL1	CircCAD	0.0563734	0.0158254	0.000367739	0.00880049	1103	3.56221	0.0316289
TNFSF12	CircCAD	-0.0232835	0.00680566	0.000623473	0.0774128	264	-3.42119	0.0469645
VAMP8	CircCAD	-0.0573378	0.0129083	8.91616556105264e-06	0.01669	513	-4.44192	0.00148246
ABO	CircCADMed	0.0577912	0.0157413	0.000241322	0.643859	175	3.6713	0.0229276
APOE	CircCADMed	-0.0167421	0.00183567	7.48279629404974e-20	0.33197	223	-9.12043	7.68504821948189e-17
BCAM	CircCADMed	0.0353491	0.00941018	0.000172323	0.0397223	261	3.75648	0.017633
BMP10	CircCADMed	0.0215834	0.00534849	5.45035150324805e-05	0.114647	40	4.03543	0.00694526
CPA4	CircCADMed	0.0179681	0.0050341	0.000357979	0.179348	124	3.56927	0.0309745
F11	CircCADMed	-0.0295696	0.00743628	6.99664211823962e-05	0.092806	230	-3.9764	0.0085407
FN1	CircCADMed	-0.0273352	0.00687879	7.07250250088226e-05	0.0719325	56	-3.97383	0.00861651
FST	CircCADMed	0.0210663	0.00595831	0.000406828	0.0165897	1051	3.53561	0.0341377
FURIN	CircCADMed	0.118724	0.0206523	8.99311532527167e-09	0.0184409	138	5.7487	2.86154585603109e-06
GALNT2	CircCADMed	-0.033317	0.00709176	2.62742785853012e-06	0.0626684	562	-4.69798	0.000505531
IL6R	CircCADMed	-0.0204026	0.00299581	9.73423875950683e-12	0.658386	109	-6.81038	4.78095503796164e-09
LAYN	CircCADMed	-0.0209105	0.00574694	0.000274175	0.0638124	289	-3.63855	0.025261
MMP12	CircCADMed	-0.0150337	0.00387273	0.000103627	0.128491	167	-3.88194	0.0117323
NADK	CircCADMed	-0.0392878	0.0114218	0.000582311	0.0346238	335	-3.43972	0.0446101
PCSK9	CircCADMed	0.0700762	0.00851233	1.83639960198773e-16	0.0480138	53	8.23231	1.46361399071087e-13
PDE5A	CircCADMed	-0.0612054	0.0144113	2.1660750211826e-05	0.0159446	298	-4.24705	0.00319065
QDPR	CircCADMed	0.0297712	0.00775948	0.000124675	0.0858902	163	3.83675	0.0136173
SERPINA1	CircCADMed	0.0295766	0.00860957	0.000591858	0.0194175	143	3.43532	0.0451589
SERPINH1	CircCADMed	-0.0478245	0.013726	0.000493552	0.0142047	708	-3.48423	0.0395307
SHBG	CircCADMed	-0.0587726	0.0162872	0.000307951	0.0475121	96	-3.60852	0.0275642
SOD2	CircCADMed	0.0429277	0.0117475	0.000257978	0.0177271	298	3.65421	0.0241135
SORT1	CircCADMed	-0.0922997	0.0154088	2.09747564427951e-09	0.0204206	161	-5.99007	7.41322161626906e-07
TNFSF12	CircCADMed	-0.030629	0.00680792	6.82681771089462e-06	0.0774128	264	-4.49902	0.00117379
TRDMT1	CircCADMed	-0.0903109	0.0259552	0.000502359	0.0116649	114	-3.4795	0.0400649
VAMP8	CircCADMed	-0.0555404	0.0128789	1.61411750462295e-05	0.01669	513	-4.31251	0.00247736
ABO	CircCHF	0.0762448	0.0157429	1.27820634762518e-06	0.643859	175	4.84311	0.00026569
FLT4	CircCHF	-0.035051	0.00945441	0.000209418	0.0457359	174	-3.70738	0.020524
GRN	CircCHF	0.0541821	0.0139306	0.000100482	0.0242293	303	3.88942	0.0114492
TNC	CircCHF	0.0276522	0.00601952	4.35343939185848e-06	0.0429712	457	4.59375	0.000790335
ABO	CircCHFMed	0.0624484	0.0157417	7.27630273534217e-05	0.643859	175	3.96707	0.00881631
F2	CircCHFMed	0.0730556	0.0195203	0.000182164	0.0158227	384	3.74255	0.018413
FLT4	CircCHFMed	-0.0340378	0.00945433	0.000317926	0.0457359	174	-3.60024	0.0282697
GRN	CircCHFMed	0.0519356	0.0139563	0.000198197	0.0242293	303	3.7213	0.0196691
TNC	CircCHFMed	0.0255912	0.0060192	2.12251420990349e-05	0.0429712	457	4.2516	0.00313562
ABO	CircChol	0.211661	0.015768	4.40616698903552e-41	0.643859	175	13.4235	1.21546264854135e-37
AGER	CircChol	0.058579	0.010938	8.52893191622408e-08	0.0194233	870	5.35557	2.27382142356047e-05
ANGPTL3	CircChol	0.147677	0.0101241	3.41415210427553e-48	0.0435334	197	14.5867	1.20464134422235e-44
APOH	CircChol	-0.018058	0.00330506	4.66227661633353e-08	0.158597	99	-5.46373	1.31112197925953e-05
ASGR1	CircChol	0.132362	0.0202588	6.42335127099735e-11	0.0168375	194	6.53354	2.83449821520239e-08
CASP10	CircChol	0.0962832	0.0213217	6.30975621693295e-06	0.0158637	974	4.51573	0.0010959
CLPS	CircChol	0.00985785	0.00166258	3.04304615149073e-09	0.205986	433	5.92926	1.04886548311405e-06
COMT	CircChol	-0.032236	0.007615	2.30366670578914e-05	0.100758	146	-4.23322	0.00336717
ECM1	CircChol	0.0214165	0.00479113	7.82064573120171e-06	0.170462	127	4.47004	0.00132562
EPHA2	CircChol	-0.0804368	0.0160714	5.58743009300221e-07	0.00856617	949	-5.00496	0.000126567
FST	CircChol	0.0311915	0.0059491	1.57936795782214e-07	0.0165897	1051	5.24306	3.99007255662192e-05
FURIN	CircChol	0.0720747	0.0206135	0.000471439	0.0184409	138	3.49648	0.0381958
GAS6	CircChol	-0.0665813	0.00674216	5.3233948623578e-23	0.0464378	500	-9.87537	6.73565640672927e-20
GMPR	CircChol	-0.0465553	0.0121447	0.000126394	0.0351088	224	-3.83338	0.0137744
HAVCR1	CircChol	0.0104562	0.00294031	0.00037634	0.173389	365	3.55614	0.0321502
HDGF	CircChol	-0.00813963	0.00225111	0.00029939	0.613765	49	-3.61583	0.0269823
HGFAC	CircChol	-0.0180354	0.00505007	0.000355191	0.182352	226	-3.57132	0.0307797
HS6ST1	CircChol	-0.0117167	0.00307598	0.000139477	0.0367992	753	-3.80909	0.014931
ICAM4	CircChol	-0.0752735	0.0160965	2.91981348925331e-06	0.00661397	731	-4.67638	0.000555638
IL17C	CircChol	0.0582257	0.014381	5.14838482064251e-05	0.0092903	818	4.04879	0.00663034
IL1RN	CircChol	0.0364538	0.00755359	1.3929251224066e-06	0.0389038	693	4.82601	0.000287069
IL6R	CircChol	-0.0102225	0.00299469	0.000641244	0.658386	109	-3.41354	0.0479797
INHBB	CircChol	-0.0336486	0.00660226	3.4592891001098e-07	0.0720795	279	-5.09653	8.18557164828222e-05
INHBC	CircChol	0.0383394	0.00952139	5.65748045584938e-05	0.152792	229	4.02666	0.00716109
ITIH3	CircChol	0.0266524	0.00639378	3.06633687997071e-05	0.054739	743	4.16848	0.00429859
ITIH4	CircChol	0.0165566	0.00433503	0.000133849	0.0411551	886	3.81927	0.0144373
LGALS3	CircChol	-0.0146414	0.00391854	0.000186652	0.206628	189	-3.73643	0.0187633
NCAN	CircChol	0.171513	0.00894073	5.09804675805861e-82	0.0136875	311	19.1834	3.73168525945293e-78
NCR3LG1	CircChol	-0.0467007	0.0108975	1.82352876371169e-05	0.0781357	159	-4.28547	0.00275414
NPPB	CircChol	-0.0488658	0.00959973	3.57428769421064e-07	0.0146617	1026	-5.09034	8.43377261020417e-05
OBP2B	CircChol	0.0211626	0.00440763	1.57599779269898e-06	0.249739	201	4.80135	0.000320266
PCSK9	CircChol	0.296585	0.00861064	5.53459617168353e-260	0.0480138	53	34.444	1.64943023429257e-255
PILRA	CircChol	-0.013674	0.00357515	0.000130909	0.424772	124	-3.82474	0.0141886
PNLIPRP2	CircChol	0.00798018	0.00148429	7.59716122246306e-08	0.498812	279	5.37644	2.04864590430045e-05
PODXL2	CircChol	-0.0347003	0.00815629	2.09585946589644e-05	0.0335703	343	-4.25443	0.00310382
PROC	CircChol	0.0311706	0.00893087	0.000482649	0.0221255	1262	3.49021	0.038855
PVR	CircChol	0.042091	0.00498487	3.07272678357037e-17	0.283244	102	8.44377	2.62712158252553e-14
SERPINF2	CircChol	-0.0516902	0.0113775	5.54084529354482e-06	0.01977	259	-4.54319	0.000977303
SH3GLB2	CircChol	0.0384984	0.0110733	0.000507636	0.0444008	643	3.47669	0.0403566
SHBG	CircChol	-0.0829949	0.016297	3.5307083630307e-07	0.0475121	96	-5.09266	8.34037772490576e-05
TFPI	CircChol	-0.0333078	0.00827198	5.6593371443211e-05	0.0683698	150	-4.02658	0.00716229
TIMD4	CircChol	-0.154669	0.0115407	5.87949200204735e-41	0.0326951	233	-13.4021	1.61388380773698e-37
TNC	CircChol	0.0209812	0.00610503	0.00058882	0.0429712	457	3.43671	0.0449849
TNFRSF8	CircChol	0.0372362	0.0108675	0.000611674	0.0270108	47	3.42638	0.0462759
TRDMT1	CircChol	0.159703	0.025954	7.58828015223492e-10	0.0116649	114	6.15331	2.87301444832763e-07
ABO	CircCholMed	0.174488	0.0157593	1.71353547851877e-28	0.643859	175	11.0721	2.8974235642153e-25
ACE	CircCholMed	0.0193996	0.00554908	0.000472273	0.101476	202	3.49601	0.0382411
AGER	CircCholMed	0.0571193	0.0109198	1.68791604041696e-07	0.0194233	870	5.23079	4.23991603552793e-05
ANGPTL1	CircCholMed	-0.0291882	0.00777304	0.0001733	0.0724121	106	-3.75506	0.0177047
ANGPTL3	CircCholMed	0.123303	0.0101162	3.57453934636202e-34	0.0435334	197	12.1886	7.78802526763602e-31
ANGPTL7	CircCholMed	0.0156131	0.00434541	0.000326878	0.0726692	643	3.59301	0.0288888
APOH	CircCholMed	-0.020693	0.00337676	8.89469946711646e-10	0.158597	99	-6.12808	3.33136436805631e-07
ASGR1	CircCholMed	0.100934	0.020445	7.93902141534049e-07	0.0168375	194	4.93686	0.000173697
CASP10	CircCholMed	0.0924539	0.0213489	1.48690351972151e-05	0.0158637	974	4.33062	0.00230958
CLPS	CircCholMed	0.00692126	0.00165454	2.87426603045566e-05	0.205986	433	4.18321	0.00406967
COMT	CircCholMed	-0.0303639	0.0076146	6.67468857175678e-05	0.100758	146	-3.98759	0.00821961
DUSP13	CircCholMed	-0.0473315	0.0130922	0.000300064	0.0411166	270	-3.61524	0.027027
EHBP1	CircCholMed	0.0352141	0.00998977	0.00042346	0.0108854	1023	3.52501	0.0352058
EPHA1	CircCholMed	-0.0411011	0.00897981	4.71561267910298e-06	0.0402127	210	-4.57706	0.000848059
EPHA2	CircCholMed	-0.0658669	0.0160605	4.11068458607057e-05	0.00856617	949	-4.10117	0.00549469
FST	CircCholMed	0.0349018	0.00598696	5.55465236101427e-09	0.0165897	1051	5.82964	1.83788293569561e-06
FURIN	CircCholMed	0.098396	0.0206167	1.81828641479058e-06	0.0184409	138	4.77264	0.000364996
GAS6	CircCholMed	-0.0572552	0.00673964	1.97454083575562e-17	0.0464378	500	-8.49528	1.71454455811183e-14
HGFAC	CircCholMed	-0.0202208	0.00508942	7.09420087759205e-05	0.182352	226	-3.9731	0.00863705
IL15RA	CircCholMed	-0.0142677	0.00392904	0.00028195	0.0764064	245	-3.63134	0.0258059
IL1R1	CircCholMed	0.0443808	0.0112414	7.88113075184941e-05	0.024353	462	3.94799	0.00940776
IL1R2	CircCholMed	-0.0225632	0.00603098	0.000183127	0.130613	122	-3.74122	0.018488
IL1RL2	CircCholMed	-0.0119183	0.00301754	7.82606028204134e-05	0.149791	252	-3.94967	0.009358
IL6R	CircCholMed	-0.0151743	0.00299511	4.05526607731901e-07	0.658386	109	-5.06635	9.45504718118385e-05
INHBB	CircCholMed	-0.0284824	0.00661673	1.67281927144145e-05	0.0720795	279	-4.30461	0.00255356
ITIH3	CircCholMed	0.0319891	0.00637919	5.31403109785147e-07	0.054739	743	5.01461	0.000120975
ITIH4	CircCholMed	0.0210384	0.00432109	1.12290469726506e-06	0.0411551	886	4.86878	0.000236831
NCAN	CircCholMed	0.138926	0.00892954	1.40426434135841e-54	0.0136875	311	15.558	5.68836809006932e-51
NCR3LG1	CircCholMed	-0.0509182	0.0108458	2.66977724902959e-06	0.0781357	159	-4.69472	0.000512792
NPPB	CircCholMed	-0.0452474	0.00928217	1.08995760054079e-06	0.0146617	1026	-4.87466	0.000230552
NT5E	CircCholMed	0.0123395	0.0029229	2.42499951193466e-05	0.166534	146	4.22167	0.00351772
OBP2B	CircCholMed	0.018971	0.00438387	1.50850106097509e-05	0.249739	201	4.32744	0.00233801
PCSK9	CircCholMed	0.251126	0.00858128	2.94266397038891e-188	0.0480138	53	29.2644	5.91695980577036e-184
PILRA	CircCholMed	-0.0158966	0.00357971	8.9642516773483e-06	0.424772	124	-4.44076	0.00148892
PNLIPRP2	CircCholMed	0.00725388	0.00147607	8.90827233471049e-07	0.498812	279	4.91434	0.00019278
PODXL2	CircCholMed	-0.0302471	0.00815815	0.000209233	0.0335703	343	-3.7076	0.0205154
PTN	CircCholMed	-0.0506343	0.0148792	0.000666424	0.0174179	644	-3.40303	0.0493504
PVR	CircCholMed	0.0308985	0.00498325	5.62924342829071e-10	0.283244	102	6.20048	2.17471486130319e-07
SERPINF2	CircCholMed	-0.0414109	0.0113875	0.000276334	0.01977	259	-3.63653	0.0254107
SHBG	CircCholMed	-0.0570568	0.0162907	0.000461058	0.0475121	96	-3.50242	0.03755
SORT1	CircCholMed	-0.269038	0.0153369	6.86137408879355e-69	0.0204206	161	-17.5419	3.97607575243663e-65
TFPI	CircCholMed	-0.0329629	0.00837087	8.22274083324137e-05	0.0683698	150	-3.93781	0.00972941
TIMD4	CircCholMed	-0.128857	0.0115336	5.56989235904737e-29	0.0326951	233	-11.1723	9.713391740487e-26
TRDMT1	CircCholMed	0.130893	0.0259499	4.55698041436144e-07	0.0116649	114	5.04408	0.000105248
ABO	CircClot	0.339549	0.0158202	3.45389976078041e-102	0.643859	175	21.463	3.29387959803495e-98
ADAMTSL2	CircClot	-0.103395	0.029831	0.000528226	0.00988491	482	-3.46602	0.041552
ECM1	CircClot	0.0178113	0.00475473	0.000179663	0.170462	127	3.74602	0.0182177
EFEMP1	CircClot	-0.100723	0.0221899	5.64852660872741e-06	0.0220802	181	-4.53914	0.000994089
F11	CircClot	0.123558	0.00745587	1.11248987304986e-61	0.092806	230	16.5719	5.4447472841939e-58
F2	CircClot	0.277827	0.0195576	8.45831610202763e-46	0.0158227	384	14.2056	2.76789604424081e-42
GP6	CircClot	0.0462801	0.00975397	2.08771337291038e-06	0.0488874	1096	4.74474	0.000412628
HS3ST3B1	CircClot	0.0190085	0.00511327	0.000201215	0.104152	320	3.71749	0.0199058
ITIH4	CircClot	-0.0145476	0.0042663	0.000649902	0.0411551	886	-3.40989	0.0484775
KLKB1	CircClot	0.0302315	0.00634831	1.91563985107368e-06	0.106393	124	4.76213	0.00038224
OBP2B	CircClot	-0.0212429	0.00437955	1.23160598000853e-06	0.249739	201	-4.85048	0.000257365
PROC	CircClot	-0.0628156	0.00893251	2.03246581498169e-12	0.0221255	1262	-7.03224	1.07923223444826e-09
PROS1	CircClot	-0.0458769	0.00924488	6.96241905098138e-07	0.00688225	278	-4.96241	0.00015421
SCARA5	CircClot	-0.0349665	0.00705938	7.30014303133185e-07	0.0688505	174	-4.9532	0.000160922
STAB2	CircClot	-0.0102025	0.00282209	0.000300091	0.122603	508	-3.61522	0.0270275
TFPI	CircClot	-0.03004	0.00827173	0.000281612	0.0683698	150	-3.63165	0.0257825
TLR3	CircClot	-0.00844095	0.00228432	0.000219746	0.69674	184	-3.69516	0.0213221
ABO	CircClotMed	0.240573	0.0157764	1.67439787473441e-52	0.643859	175	15.2489	6.5443546836007e-49
F11	CircClotMed	0.0939785	0.00744859	1.7030123863325e-36	0.092806	230	12.6169	4.04871059518919e-33
F2	CircClotMed	0.230204	0.019545	5.06051103043332e-32	0.0158227	384	11.7781	1.00185031909049e-28
FCGR3B	CircClotMed	-0.00750668	0.001832	4.17577354917898e-05	0.197632	763	-4.09753	0.00556722
GALNT2	CircClotMed	-0.0251433	0.00708336	0.000385781	0.0626684	562	-3.54962	0.032751
GP6	CircClotMed	0.043506	0.00975333	8.17203220038504e-06	0.0488874	1096	4.46063	0.00137596
KLKB1	CircClotMed	0.0263497	0.00631193	2.98535958785007e-05	0.106393	124	4.17458	0.00420095
PROC	CircClotMed	-0.0592539	0.00893352	3.29470560101243e-11	0.0221255	1262	-6.63276	1.51518508157974e-08
PROS1	CircClotMed	-0.0355604	0.00922417	0.000115669	0.00688225	278	-3.85513	0.0128301
SCARA5	CircClotMed	-0.0268603	0.00705925	0.000141814	0.0688505	174	-3.80498	0.0151285
TIMP3	CircClotMed	0.0199204	0.00539427	0.000221733	0.197865	162	3.69287	0.0214737
ABO	CircHrtAtk	0.10824	0.0157467	6.25058622133853e-12	0.643859	175	6.87382	3.14114449192675e-09
AOC1	CircHrtAtk	-0.0338214	0.00983945	0.000587493	0.0414999	88	-3.43732	0.0449082
APOC1	CircHrtAtk	-0.0253973	0.00614726	3.60423019393592e-05	0.0429649	624	-4.13149	0.004922
APOE	CircHrtAtk	-0.0167793	0.00183567	6.20486920508023e-20	0.33197	223	-9.1407	6.4001500145123e-17
BCAM	CircHrtAtk	0.0362381	0.00929994	9.75543914683175e-05	0.0397223	261	3.8966	0.0111805
CASP10	CircHrtAtk	0.0947444	0.0213745	9.31035646534607e-06	0.0158637	974	4.4326	0.00153997
CD300E	CircHrtAtk	0.00815347	0.00224618	0.000283493	0.0996993	343	3.62993	0.0259277
DNAJB6	CircHrtAtk	0.0729184	0.0195969	0.000198508	0.0215996	189	3.72091	0.0196929
DUSP13	CircHrtAtk	-0.0637631	0.0130452	1.01933322984822e-06	0.0411166	270	-4.88787	0.000217515
F2	CircHrtAtk	0.0771412	0.019554	7.97869995589665e-05	0.0158227	384	3.94504	0.00949909
FABP2	CircHrtAtk	-0.0544034	0.0141488	0.000120506	0.0253359	227	-3.8451	0.0132653
FN1	CircHrtAtk	-0.0252446	0.00691954	0.00026398	0.0719325	56	-3.6483	0.0245206
FURIN	CircHrtAtk	0.136902	0.020644	3.32165474964754e-11	0.0184409	138	6.63156	1.52673717656053e-08
GALNT2	CircHrtAtk	-0.0275711	0.0070839	9.93884339331183e-05	0.0626684	562	-3.89208	0.0113502
HYAL1	CircHrtAtk	0.0299892	0.00566477	1.19682046930916e-07	0.0307011	347	5.29398	3.09578427042837e-05
IGFBP3	CircHrtAtk	0.0128112	0.00263725	1.18697068097516e-06	0.100003	431	4.8578	0.000249146
IL6R	CircHrtAtk	-0.0181569	0.00299545	1.34869980349343e-09	0.658386	109	-6.06149	4.9092143368503e-07
LMOD1	CircHrtAtk	-0.0501286	0.0137257	0.000260037	0.0265619	217	-3.65217	0.024257
LY9	CircHrtAtk	-0.0339972	0.00964258	0.000422302	0.135717	203	-3.52574	0.0351358
MST1	CircHrtAtk	0.0119972	0.00279234	1.73546673740789e-05	0.528035	85	4.29646	0.00263689
NOTCH3	CircHrtAtk	0.137469	0.0374765	0.000244335	0.0064718	209	3.66813	0.0231297
PAM	CircHrtAtk	0.00370001	0.00100745	0.000240049	0.172277	743	3.67265	0.0228353
PCSK9	CircHrtAtk	0.0564485	0.00851031	3.290375055238e-11	0.0480138	53	6.63295	1.51361061685168e-08
PDE5A	CircHrtAtk	-0.0664332	0.0143989	3.95448088222618e-06	0.0159446	298	-4.61376	0.000724448
PGD	CircHrtAtk	-0.0346333	0.00997187	0.000514484	0.0254454	49	-3.4731	0.0407437
PILRA	CircHrtAtk	-0.0126112	0.00354787	0.000378593	0.424772	124	-3.55457	0.0322945
PYDC1	CircHrtAtk	0.0576517	0.0160456	0.000326893	0.0411966	102	3.593	0.0288888
SMPD1	CircHrtAtk	0.0353736	0.0103714	0.000648001	0.0846581	114	3.41068	0.0483638
SORT1	CircHrtAtk	-0.09347	0.015305	1.01419084280872e-09	0.0204206	161	-6.10716	3.75967438863175e-07
SUSD1	CircHrtAtk	-0.066826	0.0194707	0.000598851	0.0129439	567	-3.43213	0.0455262
TFPI	CircHrtAtk	-0.0382237	0.00827241	3.82593913659845e-06	0.0683698	150	-4.62062	0.000703293
TNC	CircHrtAtk	0.0234788	0.00603472	9.99866024815012e-05	0.0429712	457	3.89062	0.0114024
VAMP8	CircHrtAtk	-0.0630309	0.0128905	1.00976339977882e-06	0.01669	513	-4.88973	0.000215832
ABO	CircHrtAtkMed	0.0929754	0.0157448	3.52299160962937e-09	0.643859	175	5.90516	1.20237182068014e-06
APOC1	CircHrtAtkMed	-0.0240169	0.00614168	9.2111650108119e-05	0.0429649	624	-3.91048	0.0106673
APOE	CircHrtAtkMed	-0.0144538	0.00183781	3.70008885894842e-15	0.33197	223	-7.86469	2.62660982503357e-12
BCAM	CircHrtAtkMed	0.0345181	0.00928957	0.000202569	0.0397223	261	3.71579	0.0200101
DUSP13	CircHrtAtkMed	-0.0587812	0.0130567	6.73199083200311e-06	0.0411166	270	-4.50199	0.00116006
FCGR2A	CircHrtAtkMed	-0.00868859	0.00243344	0.000356306	0.452908	252	-3.5705	0.0308619
FURIN	CircHrtAtkMed	0.133272	0.0206179	1.02046361878167e-10	0.0184409	138	6.46389	4.38936645253696e-08
GALNT2	CircHrtAtkMed	-0.0294748	0.0071076	3.36942879311611e-05	0.0626684	562	-4.14694	0.00465044
HYAL1	CircHrtAtkMed	0.0322628	0.00564651	1.10509772109525e-08	0.0307011	347	5.71376	3.46611896050691e-06
IGFBP3	CircHrtAtkMed	0.0115608	0.00263432	1.14119717342079e-05	0.100003	431	4.38853	0.00183608
IL6R	CircHrtAtkMed	-0.0197832	0.00299566	4.00313413667165e-11	0.658386	109	-6.60396	1.81892693428868e-08
LMOD1	CircHrtAtkMed	-0.0622372	0.0137521	6.02059946356286e-06	0.0265619	217	-4.52566	0.00105126
LY9	CircHrtAtkMed	-0.0354232	0.00960585	0.000226313	0.135717	203	-3.68767	0.0218159
MST1	CircHrtAtkMed	0.0129809	0.00279184	3.32613364188834e-06	0.528035	85	4.64958	0.000621967
NOTCH3	CircHrtAtkMed	0.137242	0.037528	0.000255131	0.0064718	209	3.65705	0.0239022
PCSK9	CircHrtAtkMed	0.0515873	0.00851997	1.40531448250048e-09	0.0480138	53	6.05487	5.10526829944202e-07
PGD	CircHrtAtkMed	-0.0342602	0.00997184	0.000591029	0.0254454	49	-3.4357	0.0451165
PYDC1	CircHrtAtkMed	0.0597585	0.0160504	0.000196724	0.0411966	102	3.72319	0.0195532
QDPR	CircHrtAtkMed	0.0287858	0.00775967	0.000207532	0.0858902	163	3.70967	0.0203894
SERPINH1	CircHrtAtkMed	-0.0471286	0.0136661	0.000563535	0.0142047	708	-3.44858	0.0435556
SMPD1	CircHrtAtkMed	0.0416941	0.0103699	5.80294313406354e-05	0.0846581	114	4.02068	0.00730863
SORT1	CircHrtAtkMed	-0.0863129	0.0153111	1.72771881455795e-08	0.0204206	161	-5.63727	5.22170941584513e-06
SPINK1	CircHrtAtkMed	-0.01847	0.00522176	0.000404514	0.0760171	484	-3.53712	0.0339897
TFPI	CircHrtAtkMed	-0.0360851	0.00827222	1.28756512092625e-05	0.0683698	150	-4.36221	0.00203759
TNC	CircHrtAtkMed	0.0214665	0.00601969	0.0003624	0.0429712	457	3.56605	0.0312761
VAMP8	CircHrtAtkMed	-0.0495438	0.0128726	0.0001187	0.01669	513	-3.8488	0.0131063
ACE	CircHTN	0.0433403	0.00555184	5.88059545305446e-15	0.101476	202	7.80648	4.09952177305871e-12
ACHE	CircHTN	0.0187789	0.00485442	0.000109548	0.0866099	402	3.86841	0.0122621
ADM	CircHTN	0.0835571	0.020667	5.27669358769445e-05	0.0200288	329	4.04302	0.00676426
AGT	CircHTN	0.0252824	0.0049775	3.78762704258925e-07	0.117848	204	5.07933	8.90118139135073e-05
AOC1	CircHTN	-0.0503019	0.00992404	4.00562749542181e-07	0.0414999	88	-5.06869	9.35216138897836e-05
APOC1	CircHTN	-0.0274804	0.00615458	8.00576457042626e-06	0.0429649	624	-4.46503	0.00135219
APOE	CircHTN	-0.00820073	0.00184053	8.36434836535059e-06	0.33197	223	-4.45564	0.00140395
BCAM	CircHTN	0.0325536	0.00929118	0.000458823	0.0397223	261	3.50371	0.0374298
CD164L2	CircHTN	-0.043078	0.0100573	1.84181439212324e-05	0.095301	105	-4.28325	0.00277648
CD79B	CircHTN	-0.0688085	0.0148276	3.47438200958988e-06	0.0121597	361	-4.64058	0.000645925
CDH5	CircHTN	-0.0502183	0.0118034	2.09457303373057e-05	0.0201464	149	-4.25456	0.00310231
COMP	CircHTN	0.0257919	0.00741021	0.000500318	0.0232332	131	3.48059	0.0399403
COMT	CircHTN	-0.0355791	0.00761535	2.98251852266403e-06	0.100758	146	-4.67202	0.0005657
CSF1	CircHTN	0.0299931	0.00871208	0.000575925	0.0241688	525	3.44271	0.0442591
DLK1	CircHTN	0.0160598	0.00360989	8.63410109034217e-06	0.130777	135	4.44883	0.00144154
DPEP1	CircHTN	-0.0239656	0.00419632	1.12244957172092e-08	0.431574	275	-5.71111	3.51591738764193e-06
DTD1	CircHTN	-0.0766721	0.0215441	0.000372488	0.014851	722	-3.55885	0.0319223
DUSP13	CircHTN	-0.0580013	0.0130444	8.7302444242084e-06	0.0411166	270	-4.44645	0.00145555
EDN1	CircHTN	0.0539054	0.0136551	7.89222657706267e-05	0.0253306	255	3.94765	0.00941899
EFEMP1	CircHTN	0.0802573	0.0221974	0.000299624	0.0220802	181	3.61562	0.0269985
ENG	CircHTN	-0.0574406	0.0112106	2.99512275445806e-07	0.0401981	107	-5.12375	7.18399864561031e-05
ENTPD6	CircHTN	0.0155637	0.00360312	1.56380145966658e-05	0.245802	91	4.3195	0.00241185
ERBB3	CircHTN	0.0233574	0.00603535	0.000108791	0.0252387	414	3.8701	0.0121994
FGF5	CircHTN	0.0539302	0.00285359	1.16082724564686e-79	0.240771	162	18.8991	8.27918858316004e-76
FGFR2	CircHTN	-0.0423267	0.0121375	0.000487965	0.0128762	1246	-3.48728	0.0391904
FST	CircHTN	0.022755	0.00607145	0.000178346	0.0165897	1051	3.74786	0.0181124
FURIN	CircHTN	0.22128	0.0206666	9.41964848592674e-27	0.0184409	138	10.7072	1.4548435606484e-23
HSPA1A	CircHTN	0.0127806	0.0027863	4.49773731252393e-06	0.00524869	2890	4.58695	0.000812642
ICAM1	CircHTN	-0.0145249	0.00295245	8.67095170002001e-07	0.101165	290	-4.91963	0.000187986
ICAM5	CircHTN	-0.0102568	0.00260062	8.01394711468858e-05	0.312685	256	-3.94398	0.00953222
IGFBP3	CircHTN	-0.00908943	0.0026528	0.00061174	0.100003	431	-3.42636	0.0462783
IL6R	CircHTN	-0.013123	0.00299492	1.17722991314451e-05	0.658386	109	-4.38176	0.00188569
INSL5	CircHTN	-0.0378464	0.0103844	0.000267885	0.0173802	687	-3.64453	0.0248006
ITIH4	CircHTN	0.0234602	0.00431692	5.49621273389966e-08	0.0411551	886	5.43446	1.52548650395564e-05
LAYN	CircHTN	-0.0336249	0.00574511	4.83404360979848e-09	0.0638124	289	-5.85279	1.6177344554546e-06
MMP12	CircHTN	-0.0133723	0.00386897	0.000547678	0.128491	167	-3.45628	0.0426699
MST1	CircHTN	0.0112315	0.00292366	0.000122238	0.528035	85	3.84159	0.0134117
NADK	CircHTN	-0.0583442	0.0114283	3.30353481744553e-07	0.0346238	335	-5.10525	7.86048180011524e-05
NCR3LG1	CircHTN	-0.0749821	0.010864	5.13049545974889e-12	0.0781357	159	-6.90192	2.60097106429983e-09
NPPB	CircHTN	-0.0801153	0.00934989	1.04772149226322e-17	0.0146617	1026	-8.56858	9.30088004420701e-15
NRCAM	CircHTN	-0.00578825	0.00169835	0.000654008	0.0656511	542	-3.40817	0.048716
PGF	CircHTN	-0.0819399	0.0184788	9.2386502041622e-06	0.0167866	594	-4.43427	0.00152901
PILRA	CircHTN	-0.0133152	0.00354787	0.000174724	0.424772	124	-3.75301	0.0178218
PRG2	CircHTN	0.0743325	0.0200224	0.000205255	0.00378732	700	3.71246	0.0202217
PTN	CircHTN	-0.0712034	0.0148806	1.70995227717752e-06	0.0174179	644	-4.78499	0.000344617
QDPR	CircHTN	0.0310581	0.00775963	6.26711003714915e-05	0.0858902	163	4.00252	0.00779731
QPCT	CircHTN	0.00851431	0.00228321	0.000192168	0.0650492	513	3.7291	0.0191964
RARRES2	CircHTN	-0.110585	0.0302702	0.000258939	0.0170657	81	-3.65325	0.0241748
SCARF1	CircHTN	0.0220397	0.00524966	2.68914187843328e-05	0.0734287	260	4.19831	0.00384629
SERPINF1	CircHTN	-0.0160327	0.00444229	0.00030725	0.0639305	340	-3.60911	0.0275213
SERPINI2	CircHTN	0.0230253	0.00643301	0.000344589	0.052847	190	3.57924	0.0301017
SHBG	CircHTN	0.0647852	0.0162877	6.96244648881294e-05	0.0475121	96	3.97757	0.00850788
SHMT1	CircHTN	0.019913	0.00556886	0.00034919	0.269878	146	3.57578	0.0303914
SPINK8	CircHTN	0.0248111	0.00426657	6.0554489914454e-09	0.0855301	230	5.81522	1.99134424467016e-06
TFPI	CircHTN	-0.0336428	0.00829182	4.96334286049762e-05	0.0683698	150	-4.05735	0.00642027
TNC	CircHTN	0.0237396	0.00602766	8.20142497950262e-05	0.0429712	457	3.93844	0.00971161
TNFSF12	CircHTN	0.0317512	0.00680634	3.08701360574757e-06	0.0774128	264	4.66494	0.000583134
UMOD	CircHTN	0.0109282	0.00189325	7.82631316863424e-09	0.364368	203	5.77216	2.52250023677547e-06
VIT	CircHTN	0.0135796	0.00342748	7.43351996834042e-05	0.164443	584	3.96197	0.00897098
WARS	CircHTN	0.0859033	0.0221494	0.000105168	0.0218323	88	3.87835	0.0118802
ACE	CircHTNMed	0.04252	0.00556315	2.11966197357281e-14	0.101476	202	7.64315	1.39218831179027e-11
ADM	CircHTNMed	0.0743724	0.021397	0.000509262	0.0200288	329	3.47584	0.0404627
AGRN	CircHTNMed	0.0402825	0.0106151	0.000147745	0.0717023	153	3.79483	0.0156287
AGT	CircHTNMed	0.0215317	0.00497715	1.51763168586897e-05	0.117848	204	4.32611	0.00234911
AOC1	CircHTNMed	-0.0501823	0.00984086	3.40774597292742e-07	0.0414999	88	-5.09938	8.0842391252736e-05
APOC1	CircHTNMed	-0.0225061	0.00614098	0.000247435	0.0429649	624	-3.6649	0.0233529
APOE	CircHTNMed	-0.00723115	0.00188676	0.000126814	0.33197	223	-3.83257	0.0138067
BLMH	CircHTNMed	-0.0138117	0.00350239	8.0295390256421e-05	0.159664	154	-3.94352	0.00954668
CD164L2	CircHTNMed	-0.0485285	0.0101207	1.62708396261971e-06	0.095301	105	-4.79496	0.000329668
CD79B	CircHTNMed	-0.0699198	0.0148125	2.35481069858099e-06	0.0121597	361	-4.72031	0.000458576
CDH5	CircHTNMed	-0.0536205	0.0113827	2.46885781281244e-06	0.0201464	149	-4.71068	0.000478552
CNPY4	CircHTNMed	0.0263167	0.00763705	0.000569097	0.0175854	303	3.44593	0.0438768
COMT	CircHTNMed	-0.0287367	0.00761453	0.000160693	0.100758	146	-3.77393	0.0166792
DLK1	CircHTNMed	0.0145941	0.00360592	5.1819814456921e-05	0.130777	135	4.04726	0.00666653
DPEP1	CircHTNMed	-0.0221044	0.00419666	1.38563466554945e-07	0.431574	275	-5.26714	3.55116120592463e-05
DUSP13	CircHTNMed	-0.0525409	0.0131128	6.15363162679838e-05	0.0411166	270	-4.00684	0.00768305
EDN1	CircHTNMed	0.0494723	0.01365	0.000289683	0.0253306	255	3.62436	0.0263408
ENG	CircHTNMed	-0.0542391	0.0111803	1.22648608783403e-06	0.0401981	107	-4.85131	0.000256441
ENTPD6	CircHTNMed	0.0146544	0.00369023	7.15307228875201e-05	0.245802	91	3.97114	0.00870111
ERBB3	CircHTNMed	0.0212492	0.00603555	0.000430462	0.0252387	414	3.52067	0.0356388
FGF5	CircHTNMed	0.0509078	0.00284808	1.86606633404984e-71	0.240771	162	17.8744	1.12837650665041e-67
FST	CircHTNMed	0.0234464	0.0060926	0.000118923	0.0165897	1051	3.84833	0.0131257
FURIN	CircHTNMed	0.220427	0.020635	1.23358074553801e-26	0.0184409	138	10.6822	1.8887615091787e-23
HSPA1A	CircHTNMed	0.0101947	0.00266017	0.000126919	0.00524869	2890	3.83236	0.0138154
ICAM1	CircHTNMed	-0.0144304	0.0029556	1.04803430676769e-06	0.101165	290	-4.8824	0.000222785
ICAM4	CircHTNMed	0.0570362	0.0161234	0.00040395	0.00661397	731	3.53749	0.0339619
ICAM5	CircHTNMed	-0.0102143	0.00260061	8.57756501514547e-05	0.312685	256	-3.92766	0.0100727
IL6R	CircHTNMed	-0.0150805	0.0029951	4.77718768622862e-07	0.658386	109	-5.03505	0.000109757
ITIH3	CircHTNMed	0.0291912	0.0064029	5.13857276521797e-06	0.054739	743	4.55905	0.00091476
ITIH4	CircHTNMed	0.0284184	0.00432663	5.09074562059423e-11	0.0411551	886	6.56826	2.27722608346398e-08
LAYN	CircHTNMed	-0.0316608	0.00574637	3.59448480586112e-08	0.0638124	289	-5.5097	1.03003344285154e-05
LILRB5	CircHTNMed	-0.0123604	0.00343937	0.00032591	0.736017	82	-3.59378	0.0288215
NADK	CircHTNMed	-0.0617111	0.0114241	6.5960872531588e-08	0.0346238	335	-5.40184	1.80346578157213e-05
NCR3LG1	CircHTNMed	-0.0706051	0.0108473	7.56625683987789e-11	0.0781357	159	-6.50898	3.307357909304e-08
NPPB	CircHTNMed	-0.0770822	0.00923165	6.83939016676074e-17	0.0146617	1026	-8.34977	5.6534961445719e-14
PGF	CircHTNMed	-0.0821864	0.018499	8.88176293119502e-06	0.0167866	594	-4.44275	0.00147713
PILRA	CircHTNMed	-0.0134744	0.00354518	0.000144257	0.424772	124	-3.80075	0.0153319
PRG2	CircHTNMed	0.0785522	0.0200576	8.99068953784285e-05	0.00378732	700	3.91633	0.0104534
PRKG1	CircHTNMed	-0.0487134	0.0128424	0.00014873	0.0213986	224	-3.79318	0.0157002
PTN	CircHTNMed	-0.0646441	0.014882	1.40048719182331e-05	0.0174179	644	-4.34378	0.00219156
QDPR	CircHTNMed	0.0334469	0.00776138	1.63696135892611e-05	0.0858902	163	4.3094	0.00250708
QPCT	CircHTNMed	0.00915908	0.0022697	5.45155142496712e-05	0.0650492	513	4.03537	0.00694626
RARRES2	CircHTNMed	-0.115177	0.0303183	0.000145331	0.0170657	81	-3.79891	0.0154193
SERPINF1	CircHTNMed	-0.0156302	0.00442952	0.000417704	0.0639305	340	-3.52864	0.0348279
SERPINI2	CircHTNMed	0.0226026	0.00643612	0.000445015	0.052847	190	3.51184	0.036559
SHBG	CircHTNMed	0.0662885	0.0162878	4.70467833947163e-05	0.0475121	96	4.06983	0.00613733
SHMT1	CircHTNMed	0.0199695	0.00557023	0.000337029	0.269878	146	3.58504	0.0295962
SPINK8	CircHTNMed	0.0166539	0.00427775	9.89561335208983e-05	0.0855301	230	3.89314	0.0113101
TFPI	CircHTNMed	-0.0305962	0.008274	0.00021742	0.0683698	150	-3.69787	0.0211607
TNC	CircHTNMed	0.0211251	0.00603578	0.000465307	0.0429712	457	3.49997	0.0378018
TNFSF12	CircHTNMed	0.0354297	0.0068054	1.92831100111148e-07	0.0774128	264	5.20612	4.78970181961151e-05
UMOD	CircHTNMed	0.01025	0.00189293	6.13246905072337e-08	0.364368	203	5.41489	1.68748763612059e-05
VIT	CircHTNMed	0.015308	0.00343409	8.2857143531414e-06	0.164443	584	4.45767	0.00139271
WARS	CircHTNMed	0.0781259	0.0220507	0.000395589	0.0218323	88	3.54301	0.033413
ABO	CircOth	0.0551328	0.0157412	0.000460975	0.643859	175	3.50246	0.0375485
THTPA	CircOth	0.0479053	0.0127304	0.000167836	0.0899927	115	3.76308	0.0172692
TNFSF12	CircOth	-0.0261554	0.00680611	0.000121572	0.0774128	264	-3.84293	0.0133562
CR2	CircOthMed	0.0345835	0.00987321	0.000460467	0.0272991	228	3.50276	0.0375126
TNFSF12	CircOthMed	-0.0372126	0.00680693	4.58050824174175e-08	0.0774128	264	-5.46687	1.2897774550066e-05
TPSAB1	CircOthMed	-0.0024451	0.000706104	0.000534582	0.539701	409	-3.4628	0.0419
ABO	CircPVD	0.0690111	0.0158975	1.41830292164464e-05	0.643859	175	4.34101	0.0022155
ACVRL1	CircPVD	-0.0275748	0.00752956	0.000250051	0.0595301	483	-3.66221	0.0235439
F2	CircPVD	0.0710016	0.0195201	0.000275456	0.0158227	384	3.63735	0.025344
FURIN	CircPVD	0.0760451	0.0206389	0.000229103	0.0184409	138	3.68455	0.0220162
SERPINA1	CircPVD	0.0304712	0.00844496	0.000308319	0.0194175	143	3.60821	0.0275874
VAMP8	CircPVD	-0.04935	0.0128729	0.000126262	0.01669	513	-3.83364	0.0137643
ABHD14B	CircPVDMed	0.0116602	0.00339548	0.000594638	0.0254246	422	3.43405	0.0453171
CD164L2	CircPVDMed	-0.0448885	0.010122	9.2184247207763e-06	0.095301	105	-4.43474	0.00152612
DTD1	CircPVDMed	-0.0784493	0.0214342	0.000252203	0.014851	722	-3.66001	0.0236931
F2	CircPVDMed	0.0719362	0.0195829	0.000239318	0.0158227	384	3.67343	0.0227866
NAAA	CircPVDMed	0.00965892	0.0026936	0.00033595	0.213206	178	3.58587	0.0295216
HYAL1	CircStrk	0.0208313	0.00564175	0.000222195	0.0307011	347	3.69235	0.0215147
SPINK4	CircStrk	-0.00648476	0.00185483	0.000472027	0.363422	62	-3.49615	0.0382309
TINAGL1	CircStrk	0.0630803	0.015916	7.39113497645901e-05	0.00880049	1103	3.96333	0.00892434
ALCAM	CircStrkMed	-0.0358413	0.00918633	9.55625003896489e-05	0.0193411	492	-3.90159	0.0109938
COMT	CircStrkMed	-0.0346501	0.00761497	5.35795871247731e-06	0.100758	146	-4.55026	0.000949359
EGFR	CircStrkMed	-0.0320359	0.00937519	0.00063294	0.0219137	731	-3.41709	0.0474946
HYAL1	CircStrkMed	0.0216633	0.00565067	0.000126197	0.0307011	347	3.83376	0.0137584
LILRA6	CircTIA	-0.010323	0.00256137	5.57117474138474e-05	0.548572	106	-4.03027	0.00707061
COMT	CircTIAMed	-0.0281135	0.0076144	0.00022236	0.100758	146	-3.69216	0.0215243
NFATC1	CircTIAMed	0.0433464	0.0118837	0.000264743	0.0131113	331	3.64756	0.0245778
RAB2B	CircTIAMed	-0.0722	0.0212134	0.000665286	0.0102224	783	-3.4035	0.0492871
TNC	CircTIAMed	0.0246607	0.0060271	4.28351337060475e-05	0.0429712	457	4.09163	0.00568153
CCL25	CKMB_Abs_Max_INT	-0.0388096	0.00999191	0.000102709	0.267882	258	-3.8841	0.0116531
CCL25	CKMB_Abs_Mean_INT	-0.0389397	0.0100058	9.95390102754891e-05	0.267882	258	-3.89171	0.0113635
RARRES1	CKMB_Abs_Mean_INT	-0.0340854	0.00999508	0.000649114	0.117601	827	-3.41022	0.0484296
ADAMTS15	CKMB_Abs_Min_INT	0.158188	0.0457289	0.000541678	0.0122125	457	3.45925	0.0423011
CD72	CKMB_Abs_Min_INT	-0.317808	0.0876839	0.000289545	0.0111229	142	-3.62448	0.0263342
ADAM15	Creat_BSP_Max_INT	0.0235408	0.00526908	7.90574442782783e-06	0.338751	131	4.46772	0.00133825
ADIPOQ	Creat_BSP_Max_INT	-0.019888	0.00564133	0.000422817	0.0590985	230	-3.52542	0.0351682
ADM	Creat_BSP_Max_INT	-0.0723922	0.0178029	4.77609060633508e-05	0.0200288	329	-4.06632	0.00621483
AGRN	Creat_BSP_Max_INT	-0.0325105	0.00918971	0.000403624	0.0717023	153	-3.5377	0.0339416
ANGPTL3	Creat_BSP_Max_INT	0.0706395	0.00875672	7.21101827524621e-16	0.0435334	197	8.06689	5.46779965559312e-13
AOC1	Creat_BSP_Max_INT	-0.0348313	0.00852482	4.3912018608034e-05	0.0414999	88	-4.08587	0.00579655
APCS	Creat_BSP_Max_INT	-0.0329404	0.0082868	7.03659740735699e-05	0.0238851	542	-3.97504	0.00858132
APOE	Creat_BSP_Max_INT	0.0121206	0.00158992	2.47131440208761e-14	0.33197	223	7.62337	1.61362714184697e-11
BGLAP	Creat_BSP_Max_INT	-0.157248	0.0283323	2.85427919292376e-08	0.00938092	132	-5.55015	8.32500758338467e-06
BLMH	Creat_BSP_Max_INT	-0.01385	0.00302984	4.84910099127903e-06	0.159664	154	-4.57121	0.000869162
BSG	Creat_BSP_Max_INT	0.0598183	0.0147913	5.2510658349462e-05	0.0140312	303	4.04416	0.00673762
BTD	Creat_BSP_Max_INT	-0.0204614	0.00386607	1.20608484132819e-07	0.267045	235	-5.29257	3.11733239206927e-05
C2	Creat_BSP_Max_INT	0.0341208	0.00737331	3.6990696447172e-06	0.0380766	271	4.62761	0.000682478
C9	Creat_BSP_Max_INT	-0.160396	0.019051	3.78694720319164e-17	0.00780802	263	-8.41931	3.2163458016514e-14
CA12	Creat_BSP_Max_INT	-0.0318943	0.00666009	1.6772072220247e-06	0.0503335	854	-4.78887	0.000338672
CD226	Creat_BSP_Max_INT	-0.0401458	0.00837143	1.62214316046121e-06	0.0453711	176	-4.79557	0.000328827
CDKN1A	Creat_BSP_Max_INT	0.0412297	0.0108689	0.000148617	0.00919482	842	3.79337	0.0156949
CHRDL2	Creat_BSP_Max_INT	-0.0181671	0.00444369	4.34544132885309e-05	0.0523235	461	-4.0883	0.00574887
COL28A1	Creat_BSP_Max_INT	-0.0156074	0.0045285	0.000567919	0.326121	112	-3.44649	0.0438141
COL2A1	Creat_BSP_Max_INT	0.0228197	0.0031113	2.22631793255959e-13	0.268672	209	7.33445	1.32178974622669e-10
COMT	Creat_BSP_Max_INT	-0.0253037	0.0065968	0.000125182	0.100758	146	-3.83575	0.0136633
CPVL	Creat_BSP_Max_INT	-0.0115724	0.00280044	3.59077163064755e-05	0.302905	235	-4.13235	0.00490684
CST6	Creat_BSP_Max_INT	-0.0974364	0.0159231	9.40559623703488e-10	0.0196063	99	-6.11918	3.50853966989377e-07
CTSS	Creat_BSP_Max_INT	0.0338802	0.00781885	1.46997931711081e-05	0.171058	111	4.33314	0.00228701
CTSZ	Creat_BSP_Max_INT	-0.0346275	0.00730243	2.11700673319253e-06	0.0258119	43	-4.74192	0.000417775
CXCL10	Creat_BSP_Max_INT	0.0813084	0.0111052	2.44977029045504e-13	0.00433603	924	7.32163	1.44265191696782e-10
CXCL11	Creat_BSP_Max_INT	-0.0535505	0.0109176	9.34540393698909e-07	0.027124	625	-4.90494	0.000201404
DECR1	Creat_BSP_Max_INT	0.0900796	0.0226999	7.23934366894762e-05	0.00276171	722	3.96828	0.00877854
DNAJA4	Creat_BSP_Max_INT	0.0226175	0.00659234	0.000601632	0.0115525	993	3.43088	0.0456793
DPEP1	Creat_BSP_Max_INT	0.0263042	0.00363618	4.6890640355335e-13	0.431574	275	7.23402	2.68739084076602e-10
ECM1	Creat_BSP_Max_INT	0.0175892	0.00411943	1.95647026054443e-05	0.170462	127	4.2698	0.00292397
EFEMP1	Creat_BSP_Max_INT	0.0808538	0.0192237	2.59988609923008e-05	0.0220802	181	4.20595	0.00373537
EFNA4	Creat_BSP_Max_INT	-0.0790417	0.0213686	0.000216483	0.00324326	964	-3.69896	0.0210875
ENO1	Creat_BSP_Max_INT	-0.171628	0.0394613	1.36594815865213e-05	0.00358007	107	-4.34926	0.00214395
ERBB2	Creat_BSP_Max_INT	0.0308011	0.00409215	5.19712885724119e-14	0.0317772	1150	7.52687	3.28670052545839e-11
ERBB3	Creat_BSP_Max_INT	0.0182795	0.00522846	0.000472019	0.0252387	414	3.49615	0.0382309
F3	Creat_BSP_Max_INT	0.0226928	0.00665011	0.00064393	0.0372761	317	3.4124	0.0481251
FBP1	Creat_BSP_Max_INT	0.0306372	0.00770253	6.96267408329539e-05	0.0491963	104	3.97756	0.00850788
FGF5	Creat_BSP_Max_INT	-0.0306611	0.00246301	1.42251014371155e-35	0.240771	162	-12.4486	3.26555498495649e-32
FGFR4	Creat_BSP_Max_INT	0.0237726	0.00386594	7.78597620410879e-10	0.464912	115	6.14923	2.94185804358471e-07
FLT4	Creat_BSP_Max_INT	-0.0321283	0.00819095	8.76683635590066e-05	0.0457359	174	-3.92241	0.0102495
GALNT10	Creat_BSP_Max_INT	0.00703031	0.0014485	1.21301769133663e-06	0.0936897	1460	4.8535	0.000253911
GFRAL	Creat_BSP_Max_INT	-0.0139697	0.00289655	1.41509939068774e-06	0.164171	1085	-4.82287	0.0002911
GM2A	Creat_BSP_Max_INT	0.016761	0.00314248	9.62471479580514e-08	0.225958	173	5.33367	2.53678115389209e-05
GSTA1	Creat_BSP_Max_INT	0.0607365	0.00796031	2.34898900935083e-14	0.0540683	83	7.62992	1.53615965339491e-11
GSTA3	Creat_BSP_Max_INT	0.0696149	0.0093635	1.04796892229981e-13	0.0553623	67	7.43471	6.44190935448414e-11
GSTM4	Creat_BSP_Max_INT	0.0452302	0.0114291	7.57549098106081e-05	0.0586518	86	3.95745	0.00910741
HRG	Creat_BSP_Max_INT	0.0138822	0.0035404	8.8157763633903e-05	0.117295	152	3.92107	0.0102924
HSD17B14	Creat_BSP_Max_INT	-0.0030203	0.000810485	0.000194136	0.348924	862	-3.72653	0.0193508
HYAL1	Creat_BSP_Max_INT	0.0242646	0.0048891	6.94136749961178e-07	0.0307011	347	4.963	0.000153805
ICAM1	Creat_BSP_Max_INT	-0.00882708	0.00255722	0.000556813	0.101165	290	-3.45182	0.0431987
ICAM3	Creat_BSP_Max_INT	-0.014513	0.00332076	1.24022864314301e-05	0.0569247	461	-4.37039	0.00197391
ICAM5	Creat_BSP_Max_INT	-0.00802412	0.00225298	0.000368654	0.312685	256	-3.56156	0.0316798
IDI2	Creat_BSP_Max_INT	-0.0945966	0.00771961	1.59786755586433e-34	0.0796905	137	-12.2541	3.51809540510318e-31
IFNGR2	Creat_BSP_Max_INT	0.0075135	0.00190492	8.0045179146088e-05	0.546881	206	3.94426	0.00952236
IL17D	Creat_BSP_Max_INT	0.0172026	0.00501103	0.000597058	0.0947362	225	3.43295	0.045439
IL18R1	Creat_BSP_Max_INT	-0.00987232	0.00282711	0.000479387	0.306483	420	-3.49202	0.0386689
IL1RL1	Creat_BSP_Max_INT	0.00935578	0.00266386	0.000444553	0.316865	144	3.51212	0.0365318
INHBB	Creat_BSP_Max_INT	0.0432275	0.00571132	3.76852184532718e-14	0.0720795	279	7.56874	2.41341865508332e-11
INHBC	Creat_BSP_Max_INT	0.0701801	0.00825103	1.80628961516656e-17	0.152792	229	8.50562	1.57418092800157e-14
ITGB6	Creat_BSP_Max_INT	-0.0245793	0.00481479	3.30866142717954e-07	0.0522236	121	-5.10496	7.86819299853424e-05
KLB	Creat_BSP_Max_INT	-0.0210137	0.00422847	6.70973455373981e-07	0.27823	171	-4.96958	0.000149247
KLK15	Creat_BSP_Max_INT	-0.00509655	0.000882354	7.64564299672729e-09	0.40334	278	-5.77609	2.47142781355493e-06
LGALS3BP	Creat_BSP_Max_INT	-0.0544129	0.0118755	4.60682528503158e-06	0.0111729	671	-4.58194	0.000829926
LRIG1	Creat_BSP_Max_INT	0.010976	0.00298356	0.000234297	0.296917	220	3.67884	0.0224044
LRRC37A2	Creat_BSP_Max_INT	0.0118579	0.0025288	2.74357552245339e-06	0.608862	137	4.68914	0.000526119
LY75	Creat_BSP_Max_INT	-0.0158881	0.00258804	8.30099033640257e-10	0.467386	179	-6.13906	3.12231358895868e-07
MANSC4	Creat_BSP_Max_INT	-0.0114544	0.00275072	3.12532037729247e-05	0.335875	267	-4.16414	0.00436551
MFAP4	Creat_BSP_Max_INT	-0.131174	0.0132732	4.95048473159904e-23	0.01943	48	-9.88265	6.27809489303171e-20
MST1	Creat_BSP_Max_INT	0.0126953	0.00241885	1.53376491094288e-07	0.528035	85	5.24846	3.88780984614309e-05
NCAN	Creat_BSP_Max_INT	-0.0432709	0.00771932	2.07617797033151e-08	0.0136875	311	-5.60553	6.18967325938122e-06
NELL2	Creat_BSP_Max_INT	0.0381782	0.0111789	0.000637358	0.0225685	1097	3.4152	0.0477473
NFATC1	Creat_BSP_Max_INT	0.113905	0.0103068	2.15591730435042e-28	0.0131113	331	11.0515	3.62342177181381e-25
PLG	Creat_BSP_Max_INT	-0.0266517	0.00362846	2.05492122076496e-13	0.0945392	1269	-7.34517	1.22482258342911e-10
PPCDC	Creat_BSP_Max_INT	0.0343558	0.00686426	5.58549056520741e-07	0.0562325	120	5.00502	0.000126551
PRG2	Creat_BSP_Max_INT	0.0898531	0.0173454	2.21629228696276e-07	0.00378732	700	5.18022	5.44184045335069e-05
PRSS27	Creat_BSP_Max_INT	-0.0651842	0.0113459	9.18215577714951e-09	0.0268318	141	-5.74518	2.91780308147599e-06
PTGDS	Creat_BSP_Max_INT	-0.204571	0.0595683	0.000594263	0.0189357	892	-3.43422	0.0452991
PTS	Creat_BSP_Max_INT	-0.0486398	0.0125338	0.00010416	0.0183051	165	-3.88069	0.0117839
RSPO3	Creat_BSP_Max_INT	-0.0684369	0.0107381	1.85047003652431e-10	0.0179281	324	-6.37326	7.69188083261824e-08
SCARB2	Creat_BSP_Max_INT	0.0384382	0.00812107	2.21070213117654e-06	0.0464756	198	4.73314	0.00043416
SEMA7A	Creat_BSP_Max_INT	-0.0535048	0.0081765	6.00030849277435e-11	0.00967743	1037	-6.54373	2.65728794439536e-08
SFRP1	Creat_BSP_Max_INT	-0.0301884	0.00862918	0.000468046	0.0511557	536	-3.49841	0.0379799
SIRPA	Creat_BSP_Max_INT	-0.00777829	0.00216715	0.000331715	0.762507	150	-3.58918	0.0292264
SPINK5	Creat_BSP_Max_INT	-0.0097697	0.00266916	0.000252009	0.087627	443	-3.66021	0.0236873
SPINT2	Creat_BSP_Max_INT	0.0321715	0.00907005	0.00038964	0.0154136	823	3.547	0.0330141
ST6GAL1	Creat_BSP_Max_INT	0.0759237	0.015676	1.27693195835181e-06	0.0175881	555	4.84331	0.000265624
SULT2A1	Creat_BSP_Max_INT	0.048075	0.0137363	0.000465509	0.0388494	94	3.49986	0.0378145
SV2A	Creat_BSP_Max_INT	0.141498	0.022081	1.4732377324883e-10	0.012048	86	6.40812	6.22145461280324e-08
SWAP70	Creat_BSP_Max_INT	-0.0671717	0.0143463	2.8384094236606e-06	0.0206974	497	-4.68218	0.000542435
TGFB1	Creat_BSP_Max_INT	-0.0438905	0.0116165	0.000157914	0.037944	74	-3.77828	0.0164541
TIMP4	Creat_BSP_Max_INT	-0.0396251	0.00694497	1.15949557628382e-08	0.0711366	119	-5.70558	3.61973003397446e-06
TNC	Creat_BSP_Max_INT	0.0191344	0.00521448	0.00024305	0.0429712	457	3.66947	0.023046
TNFRSF13C	Creat_BSP_Max_INT	0.00807343	0.00204211	7.70233926641639e-05	0.102542	364	3.95348	0.0092333
TNFRSF21	Creat_BSP_Max_INT	0.0664973	0.0151498	1.1370872212729e-05	0.0123084	422	4.38931	0.00183106
UBE2L6	Creat_BSP_Max_INT	0.062095	0.0131776	2.45105611408328e-06	0.0330832	132	4.71216	0.000475267
UMOD	Creat_BSP_Max_INT	0.0729035	0.00167136	0	0.364368	203	43.6193	0
WARS	Creat_BSP_Max_INT	0.0909712	0.0191056	1.92162095486932e-06	0.0218323	88	4.7615	0.000383204
ACHE	Creat_BSP_Mean_INT	0.0172091	0.00414573	3.30964472121291e-05	0.0866099	402	4.15104	0.00458157
ADAM15	Creat_BSP_Mean_INT	0.0355199	0.00526522	1.51837302469806e-11	0.338751	131	6.74613	7.31115448680074e-09
ADIPOQ	Creat_BSP_Mean_INT	-0.0195282	0.00563571	0.000530066	0.0590985	230	-3.46508	0.0416516
ADM	Creat_BSP_Mean_INT	-0.095852	0.0177875	7.09561741427543e-08	0.0200288	329	-5.38873	1.92565498955621e-05
AGRN	Creat_BSP_Mean_INT	-0.0429167	0.00918147	2.9500078205833e-06	0.0717023	153	-4.67427	0.000560553
ALDH3A1	Creat_BSP_Mean_INT	0.0199904	0.00556036	0.000324202	0.103793	302	3.59515	0.0287069
ANGPTL3	Creat_BSP_Mean_INT	0.0767252	0.00874909	1.79452031808833e-18	0.0435334	197	8.76951	1.68917904021693e-15
ANXA2	Creat_BSP_Mean_INT	-0.0119416	0.0032626	0.000252064	0.166701	92	-3.66015	0.023688
AOC1	Creat_BSP_Mean_INT	-0.0313423	0.0085161	0.000232908	0.0414999	88	-3.68036	0.0223086
APCS	Creat_BSP_Mean_INT	-0.0358812	0.00827884	1.46367199708789e-05	0.0238851	542	-4.33409	0.00227848
APOE	Creat_BSP_Mean_INT	0.0142453	0.00158871	3.05748846351225e-19	0.33197	223	8.96662	3.04821371654826e-16
ART3	Creat_BSP_Mean_INT	0.0182492	0.00523851	0.000494605	0.0618842	289	3.48366	0.0395998
BCAM	Creat_BSP_Mean_INT	-0.0330798	0.00804029	3.88441692921448e-05	0.0397223	261	-4.11425	0.00523777
BGLAP	Creat_BSP_Mean_INT	-0.181312	0.0283071	1.50213951721811e-10	0.00938092	132	-6.40516	6.33389006405933e-08
BLMH	Creat_BSP_Mean_INT	-0.0120542	0.00302668	6.81491826862755e-05	0.159664	154	-3.98266	0.008358
BMP6	Creat_BSP_Mean_INT	0.0480723	0.0139164	0.000551611	0.0110874	753	3.45435	0.0428803
BTD	Creat_BSP_Mean_INT	-0.0229354	0.00386252	2.8862663764928e-09	0.267045	235	-5.93794	9.98953432930136e-07
C2	Creat_BSP_Mean_INT	0.0280775	0.00736549	0.000137825	0.0380766	271	3.81204	0.0147922
C9	Creat_BSP_Mean_INT	-0.186908	0.019037	9.40951734285691e-23	0.00780802	263	-9.81811	1.17104776307796e-19
CA12	Creat_BSP_Mean_INT	-0.0336524	0.00665367	4.24297759286651e-07	0.0503335	854	-5.05772	9.85141715392593e-05
CA4	Creat_BSP_Mean_INT	-0.0150487	0.00374483	5.85668878360389e-05	0.0406434	102	-4.01851	0.00736853
CCL24	Creat_BSP_Mean_INT	-0.00268163	0.000761572	0.000429629	0.607172	389	-3.52118	0.0355893
CD164L2	Creat_BSP_Mean_INT	0.0355886	0.00870289	4.32696331692486e-05	0.095301	105	4.08929	0.0057276
CD226	Creat_BSP_Mean_INT	-0.0303566	0.0083623	0.000283228	0.0453711	176	-3.63018	0.0259063
CDKN1A	Creat_BSP_Mean_INT	0.0459817	0.0108585	2.28928186128103e-05	0.00919482	842	4.23463	0.00334996
CFH	Creat_BSP_Mean_INT	-0.0260876	0.0064528	5.28085265994928e-05	0.0672992	690	-4.04284	0.00676767
CHGA	Creat_BSP_Mean_INT	-0.0916411	0.0212378	1.5960020760724e-05	0.020226	196	-4.315	0.00245345
CHRDL2	Creat_BSP_Mean_INT	-0.0208685	0.00443953	2.59381976712546e-06	0.0523235	461	-4.70061	0.000499871
CLMP	Creat_BSP_Mean_INT	0.0113213	0.00286081	7.57726196797499e-05	0.0682337	823	3.95739	0.00910776
COL28A1	Creat_BSP_Mean_INT	-0.0195146	0.00452431	1.60853118869853e-05	0.326121	112	-4.31328	0.00247011
COL2A1	Creat_BSP_Mean_INT	0.0232198	0.00310828	8.00010864279924e-14	0.268672	209	7.47032	4.96894578204607e-11
COMT	Creat_BSP_Mean_INT	-0.0256007	0.00659029	0.000102496	0.100758	146	-3.88461	0.0116334
CST6	Creat_BSP_Mean_INT	-0.100218	0.0159077	2.97641003912587e-10	0.0196063	99	-6.3	1.19638636688777e-07
CTSH	Creat_BSP_Mean_INT	-0.00605278	0.00174895	0.000538566	0.529623	57	-3.4608	0.0421291
CTSS	Creat_BSP_Mean_INT	0.0310826	0.00781087	6.90899470541229e-05	0.171058	111	3.9794	0.00845412
CTSZ	Creat_BSP_Mean_INT	-0.0305378	0.00729482	2.83621635985605e-05	0.0258119	43	-4.18623	0.00402468
CXCL10	Creat_BSP_Mean_INT	0.103284	0.0110979	1.32010511706227e-20	0.00433603	924	9.30658	1.41590775846902e-17
CXCL11	Creat_BSP_Mean_INT	-0.0505297	0.0109065	3.60450899581439e-06	0.027124	625	-4.63297	0.000666849
DECR1	Creat_BSP_Mean_INT	0.0995983	0.0226782	1.12416764049223e-05	0.00276171	722	4.3918	0.00181393
DNAJA4	Creat_BSP_Mean_INT	0.0227678	0.00658582	0.000546016	0.0115525	993	3.4571	0.0425702
DPEP1	Creat_BSP_Mean_INT	0.0303213	0.00363321	7.08566925498764e-17	0.431574	275	8.34559	5.85127625154502e-14
DTD1	Creat_BSP_Mean_INT	-0.0691472	0.0185511	0.000193469	0.014851	722	-3.72739	0.0192952
ECM1	Creat_BSP_Mean_INT	0.0152723	0.00411517	0.000206252	0.170462	127	3.71123	0.0202924
EFEMP1	Creat_BSP_Mean_INT	0.0955331	0.019206	6.55411284794301e-07	0.0220802	181	4.97413	0.000146039
ENO1	Creat_BSP_Mean_INT	-0.16215	0.0394214	3.90106040932666e-05	0.00358007	107	-4.11326	0.00525512
EPHB4	Creat_BSP_Mean_INT	0.043749	0.011487	0.000139781	0.0118505	380	3.80856	0.0149528
ERBB2	Creat_BSP_Mean_INT	0.0319798	0.00408828	5.18672194789137e-15	0.0317772	1150	7.8223	3.62944837178984e-12
F3	Creat_BSP_Mean_INT	0.0261669	0.00664378	8.19716593800241e-05	0.0372761	317	3.93856	0.00970794
FAM20A	Creat_BSP_Mean_INT	0.0179292	0.00499613	0.000332428	0.0518502	1157	3.58862	0.0292713
FBP1	Creat_BSP_Mean_INT	0.0412119	0.00769589	8.55338109041059e-08	0.0491963	104	5.35505	2.27997538351225e-05
FGF5	Creat_BSP_Mean_INT	-0.0360089	0.00246204	1.92823374595291e-48	0.240771	162	-14.6256	6.8469611058792e-45
FGFR4	Creat_BSP_Mean_INT	0.0321732	0.00386335	8.2351697486017e-17	0.464912	115	8.32781	6.76703888093345e-14
FLT4	Creat_BSP_Mean_INT	-0.0302969	0.00818269	0.000213434	0.0457359	174	-3.70256	0.0208563
FST	Creat_BSP_Mean_INT	-0.0231011	0.00514187	7.03146050981465e-06	0.0165897	1051	-4.49273	0.00120656
FURIN	Creat_BSP_Mean_INT	0.0764375	0.0178403	1.83123909953468e-05	0.0184409	138	4.28453	0.00276379
GALNT10	Creat_BSP_Mean_INT	0.00702496	0.00144707	1.20616633192668e-06	0.0936897	1460	4.85462	0.000252635
GFRAL	Creat_BSP_Mean_INT	-0.0147659	0.00289377	3.34887473871244e-07	0.164171	1085	-5.10267	7.95685329059443e-05
GM2A	Creat_BSP_Mean_INT	0.0159245	0.00313928	3.922699389564e-07	0.225958	173	5.07267	9.18314611302169e-05
GSTA1	Creat_BSP_Mean_INT	0.060484	0.00795239	2.83217079957606e-14	0.0540683	83	7.60577	1.83988795452319e-11
GSTA3	Creat_BSP_Mean_INT	0.0686307	0.00935408	2.18468521734841e-13	0.0553623	67	7.33698	1.2993831868523e-10
GSTM4	Creat_BSP_Mean_INT	0.0406253	0.0114175	0.000373437	0.0586518	86	3.55818	0.0319872
GUSB	Creat_BSP_Mean_INT	0.0294537	0.00751963	8.9693132968436e-05	0.0162104	422	3.9169	0.0104321
HAVCR1	Creat_BSP_Mean_INT	-0.00888692	0.00254475	0.000478963	0.173389	365	-3.49225	0.0386459
HRG	Creat_BSP_Mean_INT	0.0179695	0.00353727	3.77318583915236e-07	0.117295	152	5.08006	8.87047873932925e-05
HSD17B14	Creat_BSP_Mean_INT	-0.0035489	0.000809726	1.17139166062988e-05	0.348924	862	-4.38285	0.00187778
HYAL1	Creat_BSP_Mean_INT	0.0176936	0.00488369	0.000291201	0.0307011	347	3.623	0.0264456
ICAM3	Creat_BSP_Mean_INT	-0.0157474	0.00331758	2.06807725945836e-06	0.0569247	461	-4.74666	0.000409232
IDI2	Creat_BSP_Mean_INT	-0.115375	0.00771772	1.5719746225485e-50	0.0796905	137	-14.9494	5.92212873817808e-47
IFNGR1	Creat_BSP_Mean_INT	0.0624751	0.0182474	0.000617567	0.0158303	390	3.42378	0.0466135
IFNGR2	Creat_BSP_Mean_INT	0.00850436	0.00190311	7.87137672931735e-06	0.546881	206	4.46865	0.00133341
IL12RB1	Creat_BSP_Mean_INT	0.0274257	0.00734178	0.000187291	0.0826317	100	3.73557	0.0188129
IL17D	Creat_BSP_Mean_INT	0.0181596	0.00500613	0.000286198	0.0947362	225	3.62748	0.0261249
IL18R1	Creat_BSP_Mean_INT	-0.0115791	0.00282444	4.13835644374291e-05	0.306483	420	-4.09962	0.00552616
INHBB	Creat_BSP_Mean_INT	0.0448073	0.00570591	4.06887345446508e-15	0.0720795	279	7.85279	2.8700897816453e-12
INHBC	Creat_BSP_Mean_INT	0.0827648	0.00824523	1.03854141467139e-23	0.152792	229	10.0379	1.36368577093329e-20
ISLR2	Creat_BSP_Mean_INT	-0.0286322	0.00570393	5.17441452236724e-07	0.0406141	669	-5.01973	0.000118006
ITGB6	Creat_BSP_Mean_INT	-0.0274169	0.00481033	1.20100226546463e-08	0.0522236	121	-5.69958	3.7360281507619e-06
KIR3DL1	Creat_BSP_Mean_INT	0.0165395	0.00392197	2.47407927663919e-05	0.562308	128	4.21715	0.00357865
KLB	Creat_BSP_Mean_INT	-0.0242203	0.00422463	9.86008002771641e-09	0.27823	171	-5.73312	3.12134000000313e-06
KLK15	Creat_BSP_Mean_INT	-0.00437889	0.000881401	6.76102742434826e-07	0.40334	278	-4.96811	0.000150268
LGALS3BP	Creat_BSP_Mean_INT	-0.0515692	0.0118635	1.38083746858988e-05	0.0111729	671	-4.34689	0.00216427
LGALS4	Creat_BSP_Mean_INT	-0.0540841	0.0142254	0.000143576	0.00923765	798	-3.80192	0.015277
LY75	Creat_BSP_Mean_INT	-0.0179627	0.00258575	3.73699980983882e-12	0.467386	179	-6.94679	1.9308858193919e-09
MFAP4	Creat_BSP_Mean_INT	-0.159698	0.0132664	2.24928070664053e-33	0.01943	48	-12.0378	4.70410282642597e-30
MST1	Creat_BSP_Mean_INT	0.0104638	0.00241624	1.48697542835831e-05	0.528035	85	4.33061	0.00230958
NADK	Creat_BSP_Mean_INT	0.0370156	0.00988568	0.000180851	0.0346238	335	3.74436	0.0183147
NCAN	Creat_BSP_Mean_INT	-0.045053	0.00771188	5.15683448215039e-09	0.0136875	311	-5.84203	1.71475483515031e-06
NCR1	Creat_BSP_Mean_INT	-0.0474387	0.013302	0.000362066	0.0439783	298	-3.56629	0.0312554
NELL2	Creat_BSP_Mean_INT	0.0449441	0.0111683	5.71586147294937e-05	0.0225685	1097	4.02424	0.00722075
NFATC1	Creat_BSP_Mean_INT	0.123409	0.0102988	4.36960192106555e-33	0.0131113	331	11.9829	9.03658584548768e-30
NID1	Creat_BSP_Mean_INT	0.0445216	0.0115717	0.000119345	0.0180147	357	3.84747	0.0131618
OGN	Creat_BSP_Mean_INT	0.0148519	0.00405903	0.000253219	0.18088	174	3.65898	0.0237678
PDCD5	Creat_BSP_Mean_INT	0.0238019	0.00646288	0.000230628	0.0783237	144	3.68286	0.0221258
PLG	Creat_BSP_Mean_INT	-0.0310198	0.00362557	1.17033608115193e-17	0.0945392	1269	-8.55582	1.03508194659684e-14
PPCDC	Creat_BSP_Mean_INT	0.0437368	0.00685855	1.80606579256108e-10	0.0562325	120	6.37699	7.51854062023603e-08
PRG2	Creat_BSP_Mean_INT	0.0772035	0.017327	8.36307393190723e-06	0.00378732	700	4.45567	0.00140395
PRSS27	Creat_BSP_Mean_INT	-0.0559854	0.0113337	7.82252387411418e-07	0.0268318	141	-4.93974	0.000171373
PSAP	Creat_BSP_Mean_INT	0.0291734	0.00834239	0.000470503	0.0367546	93	3.49701	0.038131
PTGDS	Creat_BSP_Mean_INT	-0.217491	0.0595102	0.000257498	0.0189357	892	-3.65469	0.0240753
PTS	Creat_BSP_Mean_INT	-0.0484982	0.0125214	0.000107403	0.0183051	165	-3.87323	0.0120804
PVR	Creat_BSP_Mean_INT	-0.0147286	0.00431175	0.000635644	0.283244	102	-3.41593	0.0476418
PZP	Creat_BSP_Mean_INT	-0.0110682	0.00294485	0.000170937	0.149571	420	-3.7585	0.0175191
RGMA	Creat_BSP_Mean_INT	-0.0116364	0.00295895	8.40262115076408e-05	0.0548429	1128	-3.93262	0.00990837
RSPO3	Creat_BSP_Mean_INT	-0.0673307	0.0107274	3.46170833746572e-10	0.0179281	324	-6.27655	1.37850660987353e-07
SCARB2	Creat_BSP_Mean_INT	0.02948	0.00811226	0.000279052	0.0464756	198	3.63401	0.0256028
SEMA7A	Creat_BSP_Mean_INT	-0.0686026	0.00817069	4.6124332075456e-17	0.00967743	1037	-8.39618	3.88209885250016e-14
SORT1	Creat_BSP_Mean_INT	-0.0490888	0.0132342	0.000207879	0.0204206	161	-3.70924	0.020416
SPINK5	Creat_BSP_Mean_INT	-0.0105974	0.00266658	7.06302584528344e-05	0.087627	443	-3.97415	0.00860851
SPINT2	Creat_BSP_Mean_INT	0.0408831	0.00906178	6.4339992237289e-06	0.0154136	823	4.5116	0.00111435
SPON2	Creat_BSP_Mean_INT	-0.0421734	0.0105628	6.53393304084642e-05	0.0244624	1001	-3.99265	0.00807033
ST6GAL1	Creat_BSP_Mean_INT	0.0694587	0.0156598	9.18750574137481e-06	0.0175881	555	4.43546	0.0015213
SULT2A1	Creat_BSP_Mean_INT	0.0565132	0.0137233	3.82114755945961e-05	0.0388494	94	4.11804	0.00516631
SV2A	Creat_BSP_Mean_INT	0.160846	0.0220619	3.08379319615888e-13	0.012048	86	7.29069	1.79951409388807e-10
SWAP70	Creat_BSP_Mean_INT	-0.0731414	0.0143326	3.34068721389826e-07	0.0206974	497	-5.10314	7.93869626426529e-05
TCL1A	Creat_BSP_Mean_INT	0.0180458	0.00528093	0.000632768	0.0512745	89	3.41717	0.0474878
TCN2	Creat_BSP_Mean_INT	-0.0054313	0.00145128	0.000182262	0.233974	641	-3.74241	0.0184207
TF	Creat_BSP_Mean_INT	0.0329286	0.00861105	0.00013131	0.0682607	108	3.82399	0.0142266
TGFB1	Creat_BSP_Mean_INT	-0.0523943	0.0116057	6.34597259916614e-06	0.037944	74	-4.51452	0.00110162
TIMP4	Creat_BSP_Mean_INT	-0.0458529	0.00693887	3.8921772730363e-11	0.0711366	119	-6.60813	1.77237115385274e-08
TNFRSF13C	Creat_BSP_Mean_INT	0.0100832	0.00204027	7.72752785607869e-07	0.102542	364	4.94213	0.000169626
TNFRSF21	Creat_BSP_Mean_INT	0.0601612	0.0151343	7.03304966622197e-05	0.0123084	422	3.97516	0.00857762
TOR1AIP1	Creat_BSP_Mean_INT	0.0133909	0.00322638	3.31856423783794e-05	0.243333	198	4.15043	0.00459239
UBE2L6	Creat_BSP_Mean_INT	0.0541304	0.0131639	3.9216044734968e-05	0.0330832	132	4.11205	0.00528016
UMOD	Creat_BSP_Mean_INT	0.0865845	0.00168296	0	0.364368	203	51.4479	0
WARS	Creat_BSP_Mean_INT	0.111919	0.0190889	4.54517190308559e-09	0.0218323	88	5.86302	1.52595803316061e-06
ABO	Creat_BSP_Min_INT	-0.0576099	0.0136165	2.32777832796619e-05	0.643859	175	-4.23088	0.00339647
ACHE	Creat_BSP_Min_INT	0.0178543	0.00414333	1.63869920405687e-05	0.0866099	402	4.30917	0.00250951
ACP1	Creat_BSP_Min_INT	-0.0167019	0.00480387	0.000507514	0.0913125	103	-3.47676	0.0403566
ACY1	Creat_BSP_Min_INT	-0.0642349	0.0184872	0.000511682	0.0043843	61	-3.47457	0.0405822
ADAM15	Creat_BSP_Min_INT	0.0331259	0.00526179	3.06309299802019e-10	0.338751	131	6.29555	1.22945245128472e-07
ADM	Creat_BSP_Min_INT	-0.107019	0.0177783	1.74772974358679e-09	0.0200288	329	-6.01967	6.24989204869585e-07
AGRN	Creat_BSP_Min_INT	-0.0481621	0.00917657	1.53447561588288e-07	0.0717023	153	-5.24837	3.88902067397189e-05
ALDH3A1	Creat_BSP_Min_INT	0.0226266	0.00555728	4.67082679073219e-05	0.103793	302	4.07152	0.00610195
ANGPTL3	Creat_BSP_Min_INT	0.0621223	0.00874157	1.18995178116852e-12	0.0435334	197	7.10653	6.50061115067538e-10
APOE	Creat_BSP_Min_INT	0.0137948	0.00158769	3.66840691048229e-18	0.33197	223	8.68863	3.37501929319511e-15
ART3	Creat_BSP_Min_INT	0.0189184	0.00523546	0.000302073	0.0618842	289	3.61352	0.0271548
BCAM	Creat_BSP_Min_INT	-0.0287084	0.0080352	0.000353137	0.0397223	261	-3.57284	0.030643
BGLAP	Creat_BSP_Min_INT	-0.171928	0.0282892	1.22066600906966e-09	0.00938092	132	-6.07751	4.46655636305318e-07
BMP6	Creat_BSP_Min_INT	0.0570646	0.0139089	4.08278956355152e-05	0.0110874	753	4.10274	0.00546551
BTD	Creat_BSP_Min_INT	-0.0212321	0.00386004	3.78752039034457e-08	0.267045	235	-5.50048	1.08219073872533e-05
C9	Creat_BSP_Min_INT	-0.19176	0.0190268	6.8823936925785e-24	0.00780802	263	-10.0784	9.15233326390876e-21
CA12	Creat_BSP_Min_INT	-0.0332279	0.00664969	5.82555000503239e-07	0.0503335	854	-4.99691	0.000131384
CA13	Creat_BSP_Min_INT	-0.0426946	0.0114009	0.000180509	0.0486468	92	-3.74484	0.0182889
CA4	Creat_BSP_Min_INT	-0.0142986	0.00374256	0.000133165	0.0406434	102	-3.82053	0.0143865
CD164L2	Creat_BSP_Min_INT	0.037464	0.0086979	1.65301855771546e-05	0.095301	105	4.30724	0.0025268
CDKN1A	Creat_BSP_Min_INT	0.0379997	0.0108515	0.000462112	0.00919482	842	3.50181	0.0376025
CFD	Creat_BSP_Min_INT	0.0333562	0.00971651	0.000597076	0.0308545	338	3.43294	0.045439
CFH	Creat_BSP_Min_INT	-0.0277992	0.00644913	1.62856358399818e-05	0.0672992	690	-4.31054	0.00249553
CGREF1	Creat_BSP_Min_INT	0.0135327	0.00312769	1.51328855757097e-05	0.170801	446	4.32675	0.00234413
CHGA	Creat_BSP_Min_INT	-0.10646	0.0212266	5.29173122453907e-07	0.020226	196	-5.01542	0.000120533
CHRDL2	Creat_BSP_Min_INT	-0.0197212	0.0044368	8.79292727560078e-06	0.0523235	461	-4.44491	0.00146396
COL28A1	Creat_BSP_Min_INT	-0.0174826	0.00452147	0.000110375	0.326121	112	-3.86657	0.0123331
COL2A1	Creat_BSP_Min_INT	0.0192749	0.0031059	5.43784163454021e-10	0.268672	209	6.20592	2.10711249974463e-07
COMT	Creat_BSP_Min_INT	-0.0227407	0.00658618	0.000554801	0.100758	146	-3.4528	0.043072
CRYBB1	Creat_BSP_Min_INT	-0.0509697	0.0147714	0.000559421	0.0136961	262	-3.45056	0.0433301
CSF1	Creat_BSP_Min_INT	-0.0297383	0.00750975	7.49624188448615e-05	0.0241688	525	-3.95996	0.00903114
CSF2	Creat_BSP_Min_INT	0.0241478	0.00661175	0.000259945	0.0248448	533	3.65226	0.0242523
CST6	Creat_BSP_Min_INT	-0.0729485	0.0158953	4.44684585094698e-06	0.0196063	99	-4.58932	0.000804754
CTSH	Creat_BSP_Min_INT	-0.00724438	0.00174801	3.40771775063912e-05	0.529623	57	-4.14435	0.00469308
CXCL10	Creat_BSP_Min_INT	0.109702	0.0110926	4.61828565832895e-23	0.00433603	924	9.88961	5.86572187022045e-20
CXCL11	Creat_BSP_Min_INT	-0.0372419	0.010899	0.000633153	0.027124	625	-3.417	0.0474999
DECR1	Creat_BSP_Min_INT	0.082783	0.0226635	0.000259491	0.00276171	722	3.65271	0.0242169
DPEP1	Creat_BSP_Min_INT	0.0274962	0.00363061	3.63486119294277e-14	0.431574	275	7.57343	2.33408996223487e-11
DTD1	Creat_BSP_Min_INT	-0.0859641	0.0185415	3.5470026223926e-06	0.014851	722	-4.6363	0.000657961
EFEMP1	Creat_BSP_Min_INT	0.0952334	0.0191946	6.99625901246267e-07	0.0220802	181	4.96147	0.000154919
EPHB4	Creat_BSP_Min_INT	0.0522852	0.011481	5.26161711047228e-06	0.0118505	380	4.55408	0.00093477
ERBB2	Creat_BSP_Min_INT	0.026487	0.00408507	8.94083980150177e-11	0.0317772	1150	6.48385	3.8656902184461e-08
F2	Creat_BSP_Min_INT	-0.0595814	0.0168844	0.000417461	0.0158227	384	-3.52879	0.0348155
F3	Creat_BSP_Min_INT	0.0233728	0.00663964	0.000431223	0.0372761	317	3.5202	0.0356841
FAM20A	Creat_BSP_Min_INT	0.0175	0.00499314	0.000456931	0.0518502	1157	3.50481	0.0373174
FBP1	Creat_BSP_Min_INT	0.0474599	0.00769207	6.8303440834081e-10	0.0491963	104	6.16997	2.59902223173042e-07
FGF5	Creat_BSP_Min_INT	-0.0365186	0.00246074	8.02005575472057e-50	0.240771	162	-14.8405	2.96124944475216e-46
FGFR4	Creat_BSP_Min_INT	0.0334549	0.00386129	4.5480321924251e-18	0.464912	115	8.66417	4.15224889641493e-15
FST	Creat_BSP_Min_INT	-0.0233093	0.00513885	5.73575794235606e-06	0.0165897	1051	-4.5359	0.00100764
FURIN	Creat_BSP_Min_INT	0.0871285	0.0178308	1.0269060097815e-06	0.0184409	138	4.88641	0.000219032
GALNT10	Creat_BSP_Min_INT	0.00508388	0.00144605	0.000438584	0.0936897	1460	3.51571	0.0361641
GFRAL	Creat_BSP_Min_INT	-0.0138436	0.00289196	1.69371247510263e-06	0.164171	1085	-4.78691	0.000341716
GM2A	Creat_BSP_Min_INT	0.0129175	0.00313715	3.82847630869077e-05	0.225958	173	4.11759	0.00517279
GMPR	Creat_BSP_Min_INT	0.0385657	0.0104997	0.000239683	0.0351088	224	3.67304	0.022809
GSTA1	Creat_BSP_Min_INT	0.0527318	0.00794657	3.22743798193309e-11	0.0540683	83	6.6358	1.48752892893779e-08
GSTA3	Creat_BSP_Min_INT	0.0599174	0.00934734	1.45424955113253e-10	0.0553623	67	6.4101	6.14593332331022e-08
GUSB	Creat_BSP_Min_INT	0.0325144	0.00751543	1.51598766989959e-05	0.0162104	422	4.32635	0.00234678
HRG	Creat_BSP_Min_INT	0.0151711	0.00353491	1.77239184478545e-05	0.117295	152	4.29179	0.00268666
HSD17B14	Creat_BSP_Min_INT	-0.00355559	0.000809247	1.11435906555405e-05	0.348924	862	-4.3937	0.00180056
ICAM3	Creat_BSP_Min_INT	-0.0152117	0.00331557	4.47590843394518e-06	0.0569247	461	-4.58796	0.000809487
IDI2	Creat_BSP_Min_INT	-0.110068	0.0077116	3.22231056759578e-46	0.0796905	137	-14.273	1.07555699941862e-42
IFNGR1	Creat_BSP_Min_INT	0.0630653	0.0182367	0.000543882	0.0158303	390	3.45816	0.0424494
IFNGR2	Creat_BSP_Min_INT	0.00897413	0.00190203	2.37963529335772e-06	0.546881	206	4.71818	0.000462924
IL12RB1	Creat_BSP_Min_INT	0.0294882	0.0073376	5.8499474986135e-05	0.0826317	100	4.01878	0.0073606
IMPA1	Creat_BSP_Min_INT	-0.0340644	0.00985943	0.00055027	0.0167847	324	-3.45501	0.0428087
INHBB	Creat_BSP_Min_INT	0.0333616	0.00570095	4.85864226719138e-09	0.0720795	279	5.85194	1.6256405312441e-06
INHBC	Creat_BSP_Min_INT	0.0774408	0.00823931	5.51146721732303e-21	0.152792	229	9.39894	6.0316123877175e-18
ISLR2	Creat_BSP_Min_INT	-0.0293586	0.00570063	2.60400569570004e-07	0.0406141	669	-5.15006	6.31668952569637e-05
ITGB6	Creat_BSP_Min_INT	-0.0240614	0.00480713	5.57599988202949e-07	0.0522236	121	-5.00535	0.000126353
KIR3DL1	Creat_BSP_Min_INT	0.0153428	0.00391955	9.06224874531502e-05	0.562308	128	3.91442	0.0105232
KLB	Creat_BSP_Min_INT	-0.0228285	0.00422197	6.40662583620289e-08	0.27823	171	-5.40706	1.75569110078939e-05
KLK15	Creat_BSP_Min_INT	-0.00322198	0.000880779	0.000254093	0.40334	278	-3.6581	0.0238299
LGALS3BP	Creat_BSP_Min_INT	-0.0410165	0.0118556	0.000540855	0.0111729	671	-3.45966	0.0422448
LY75	Creat_BSP_Min_INT	-0.0140163	0.00258373	5.8003189170215e-08	0.467386	179	-5.42485	1.60216482085954e-05
MFAP4	Creat_BSP_Min_INT	-0.153856	0.0132571	3.86309681957167e-31	0.01943	48	-11.6055	7.35982565104245e-28
NADK	Creat_BSP_Min_INT	0.0356062	0.00987973	0.000313391	0.0346238	335	3.60397	0.0279543
NCAN	Creat_BSP_Min_INT	-0.0405322	0.00770681	1.44626112500769e-07	0.0136875	311	-5.25927	3.69462269902049e-05
NCR1	Creat_BSP_Min_INT	-0.0470948	0.0132941	0.000396298	0.0439783	298	-3.54254	0.0334567
NFATC1	Creat_BSP_Min_INT	0.12021	0.010292	1.61357904040453e-31	0.0131113	331	11.68	3.14228419984832e-28
PDCD5	Creat_BSP_Min_INT	0.0242401	0.0064591	0.000174824	0.0783237	144	3.75287	0.0178298
PLAU	Creat_BSP_Min_INT	0.0640548	0.0175697	0.000266617	0.0104306	401	3.64575	0.0247119
PLG	Creat_BSP_Min_INT	-0.0298705	0.00362324	1.66332255645998e-16	0.0945392	1269	-8.24415	1.33011768450997e-13
PPCDC	Creat_BSP_Min_INT	0.0432441	0.00685443	2.80969068597815e-10	0.0562325	120	6.30893	1.13319347487289e-07
PTGDS	Creat_BSP_Min_INT	-0.20717	0.0594743	0.000495177	0.0189357	892	-3.48335	0.0396329
PTS	Creat_BSP_Min_INT	-0.0458964	0.0125138	0.000244773	0.0183051	165	-3.66767	0.0231645
PVR	Creat_BSP_Min_INT	-0.0151467	0.00430923	0.000439831	0.283244	102	-3.51495	0.0362508
PYDC1	Creat_BSP_Min_INT	0.0540734	0.0138439	9.38605742376807e-05	0.0411966	102	3.90594	0.0108331
PZP	Creat_BSP_Min_INT	-0.0116759	0.00294316	7.27442032994149e-05	0.149571	420	-3.96713	0.00881467
RBP5	Creat_BSP_Min_INT	0.0228574	0.0062449	0.000252043	0.0553741	330	3.66018	0.0236873
RGMA	Creat_BSP_Min_INT	-0.0123268	0.00295726	3.068295366859e-05	0.0548429	1128	-4.16834	0.00430098
RSPO3	Creat_BSP_Min_INT	-0.0515326	0.0107192	1.52839235925516e-06	0.0179281	324	-4.80749	0.000311765
SEMA7A	Creat_BSP_Min_INT	-0.0639986	0.00816511	4.57569182133607e-15	0.00967743	1037	-7.83806	3.21942358593922e-12
SIAE	Creat_BSP_Min_INT	0.0538297	0.015365	0.000459359	0.0204871	436	3.5034	0.0374571
SPINT2	Creat_BSP_Min_INT	0.0375289	0.00905613	3.41246829848835e-05	0.0154136	823	4.14404	0.00469722
SPON2	Creat_BSP_Min_INT	-0.04967	0.0105572	2.5404281598563e-06	0.0244624	1001	-4.70486	0.000490999
ST6GAL1	Creat_BSP_Min_INT	0.0563966	0.0156495	0.000313683	0.0175881	555	3.60373	0.0279759
SULT2A1	Creat_BSP_Min_INT	0.0537909	0.013715	8.77969325099792e-05	0.0388494	94	3.92206	0.0102602
SV2A	Creat_BSP_Min_INT	0.142109	0.0220462	1.14863264548789e-10	0.012048	86	6.44597	4.91658961778133e-08
SWAP70	Creat_BSP_Min_INT	-0.0628655	0.0143232	1.13831201392494e-05	0.0206974	497	-4.38908	0.0018325
TCL1A	Creat_BSP_Min_INT	0.0188677	0.00527787	0.000350403	0.0512745	89	3.57487	0.0304692
TCN2	Creat_BSP_Min_INT	-0.00555933	0.00145043	0.000126654	0.233974	641	-3.83288	0.0137929
TF	Creat_BSP_Min_INT	0.0295704	0.00860571	0.000590083	0.0682607	108	3.43613	0.045071
TGFB1	Creat_BSP_Min_INT	-0.0443347	0.0115982	0.000132075	0.037944	74	-3.82256	0.0142927
TIMP4	Creat_BSP_Min_INT	-0.0419147	0.00693426	1.4979474735671e-09	0.0711366	119	-6.04459	5.42402485662097e-07
TINAGL1	Creat_BSP_Min_INT	-0.0768156	0.0136087	1.65572456718144e-08	0.00880049	1103	-5.64459	5.02231035279822e-06
TNFRSF13C	Creat_BSP_Min_INT	0.00844021	0.00203891	3.47953131900228e-05	0.102542	364	4.13957	0.00477712
TNFRSF6B	Creat_BSP_Min_INT	0.00515265	0.00147538	0.000478646	0.0708524	918	3.49243	0.0386278
TOR1AIP1	Creat_BSP_Min_INT	0.0137367	0.0032245	2.04349093742176e-05	0.243333	198	4.26009	0.00303824
UMOD	Creat_BSP_Min_INT	0.0837564	0.00167911	0	0.364368	203	49.8815	0
VNN2	Creat_BSP_Min_INT	0.00997625	0.00271533	0.000238736	0.264607	128	3.67405	0.0227389
WARS	Creat_BSP_Min_INT	0.117643	0.0190783	6.99068940721988e-10	0.0218323	88	6.1663	2.65640149063666e-07
APOE	CRP_dL_Max_INT	0.0298184	0.00718205	3.29865032723652e-05	0.33197	223	4.1518	0.00457014
APOE	CRP_dL_Mean_INT	0.0315778	0.00718324	1.10245793146654e-05	0.33197	223	4.39604	0.00178321
CD36	CRP_dL_Mean_INT	0.130018	0.0376117	0.000546515	0.0461571	173	3.45686	0.0425992
APOE	CRP_dL_Min_INT	0.0396772	0.0071865	3.36922859850003e-08	0.33197	223	5.52108	9.69145076019625e-06
CD36	CRP_dL_Min_INT	0.140477	0.0376253	0.000188776	0.0461571	173	3.73358	0.0189277
IL1RN	CRP_dL_Min_INT	-0.116252	0.0291853	6.79782961162002e-05	0.0389038	693	-3.98325	0.00834133
SERPINA5	CRP_dL_Min_INT	0.16929	0.0427562	7.51285123474205e-05	0.0358773	147	3.95943	0.00904644
APOE	CRP_L_Max_INT	0.0341497	0.00632638	6.73903408182134e-08	0.33197	223	5.39799	1.83743215780125e-05
IL1RN	CRP_L_Max_INT	-0.130318	0.0256951	3.94285234783199e-07	0.0389038	693	-5.0717	9.21999863534883e-05
IL22RA1	CRP_L_Max_INT	-0.168346	0.0421841	6.5864149236088e-05	0.0309779	201	-3.99075	0.00812433
RSPO3	CRP_L_Max_INT	-0.162018	0.0427287	0.000149572	0.0179281	324	-3.79178	0.0157625
APOE	CRP_L_Mean_INT	0.0379102	0.00632919	2.10189345134473e-09	0.33197	223	5.98973	7.42726280458427e-07
DNER	CRP_L_Mean_INT	-0.0645755	0.0180285	0.000341156	0.0604522	212	-3.58186	0.0298643
IL1RN	CRP_L_Mean_INT	-0.122427	0.025704	1.90772622404764e-06	0.0389038	693	-4.76296	0.000380934
RSPO3	CRP_L_Mean_INT	-0.153355	0.0427441	0.000333541	0.0179281	324	-3.58775	0.0293501
VSIG2	CRP_L_Mean_INT	-0.223827	0.064926	0.000565985	0.020478	88	-3.44741	0.0436984
APOE	CRP_L_Min_INT	0.0444261	0.00633686	2.37042365880265e-12	0.33197	223	7.01075	1.24806566546355e-09
IL1RN	CRP_L_Min_INT	-0.092773	0.0257291	0.000311244	0.0389038	693	-3.60576	0.0278059
VSIG2	CRP_L_Min_INT	-0.223943	0.0649959	0.000570026	0.020478	88	-3.44549	0.043921
AGER	DadCaLung	-0.0377414	0.0109295	0.00055402	0.0194233	870	-3.45318	0.0430234
PLXNB2	DadCaLung	0.0158788	0.00412342	0.000117694	0.264718	115	3.85088	0.0130107
IL6ST	DadCaOth	-0.0480549	0.014106	0.000657521	0.0157596	78	-3.40671	0.0488962
TMEM132A	DadCaOth	-0.0231116	0.00554432	3.06579506198241e-05	0.199592	280	-4.16852	0.0042982
CRTAC1	DadCaPros	0.00670613	0.00189631	0.000405608	0.249805	226	3.53641	0.0340606
VAMP8	DadCaPros	0.0446489	0.0129029	0.000539446	0.01669	513	3.46036	0.0421708
CNTN1	DadCaSkin	-0.0125253	0.00342053	0.000250459	0.0633788	489	-3.66179	0.0235718
FETUB	DadCaSkin	0.0210994	0.00553799	0.000139005	0.132405	60	3.80993	0.0149003
SIRPA	DadCaSkin	-0.00911495	0.00254444	0.000340581	0.762507	150	-3.5823	0.0298202
ABO	DadCircCAD	0.0737176	0.0157911	3.03707171970886e-06	0.643859	175	4.6683	0.000575066
APOE	DadCircCAD	-0.00688388	0.00184146	0.000185288	0.33197	223	-3.73827	0.0186564
CTSS	DadCircCAD	0.0384543	0.009025	2.03633163633001e-05	0.171058	111	4.26087	0.00302895
DKKL1	DadCircCAD	0.00785703	0.00222695	0.000418458	0.7447	114	3.52816	0.0348803
FURIN	DadCircCAD	0.0828975	0.0206131	5.78052826542878e-05	0.0184409	138	4.0216	0.00728865
GP1BA	DadCircCAD	-0.0987078	0.0285743	0.000551477	0.0068661	1372	-3.45442	0.0428758
MMP3	DadCircCAD	0.0173218	0.00504747	0.000599657	0.178196	206	3.43177	0.045575
PNLIPRP2	DadCircCAD	0.00583409	0.00167868	0.000510091	0.498812	279	3.4754	0.0405039
RNASE3	DadCircCAD	-0.0217198	0.00536919	5.2265091059838e-05	0.045035	509	-4.04526	0.00671437
SERPINA1	DadCircCAD	0.031607	0.00846931	0.000190009	0.0194175	143	3.73194	0.0190257
SORT1	DadCircCAD	-0.0808171	0.0153781	1.47741674906767e-07	0.0204206	161	-5.25535	3.76556706732974e-05
ANGPTL3	DadCircChol	0.0414169	0.0101027	4.13926346717862e-05	0.0435334	197	4.09957	0.00552649
APOE	DadCircChol	-0.0187469	0.00186216	7.70660693007336e-24	0.33197	223	-10.0673	1.01996239896526e-20
CEACAM19	DadCircChol	-0.0646787	0.0152461	2.21231434253678e-05	0.0247153	62	-4.24231	0.00324987
FABP1	DadCircChol	-0.0575107	0.0160074	0.000327191	0.0224662	86	-3.59276	0.0289072
GSTT2B	DadCircChol	0.010587	0.0030986	0.000633826	0.64817	199	3.41671	0.0475397
NCAN	DadCircChol	0.0424811	0.00894371	2.03582993771672e-06	0.0136875	311	4.74983	0.000403568
PCSK9	DadCircChol	0.069184	0.00851226	4.37964302402695e-16	0.0480138	53	8.12757	3.37299612134061e-13
PVR	DadCircChol	0.019827	0.00505243	8.69973577372954e-05	0.283244	102	3.92426	0.0101918
RGMB	DadCircChol	-0.0157983	0.00416327	0.000147836	0.0216709	770	-3.79468	0.0156374
SORT1	DadCircChol	-0.10075	0.0153086	4.66537031313561e-11	0.0204206	161	-6.58124	2.0992556359501e-08
TIMD4	DadCircChol	-0.0591083	0.0115237	2.90859026864358e-07	0.0326951	233	-5.12928	6.99011541411742e-05
CCL7	DadCircHTN	0.0487027	0.0134555	0.000295121	0.00909309	495	3.61955	0.0266985
EFEMP1	DadCircHTN	0.0845117	0.0221886	0.000139646	0.0220802	181	3.80879	0.0149445
FGF5	DadCircHTN	0.015228	0.00283933	8.17449226402695e-08	0.240771	162	5.36323	2.18905870942608e-05
FURIN	DadCircHTN	0.112131	0.0206202	5.39007507954356e-08	0.0184409	138	5.43794	1.50152142912736e-05
IFNLR1	DadCircHTN	0.0423636	0.0120814	0.000454014	0.0341186	320	3.50652	0.0371283
NADK	DadCircHTN	-0.0404249	0.0114219	0.000401291	0.0346238	335	-3.53923	0.0337766
SV2A	DadCircHTN	0.104892	0.0254812	3.84776115581989e-05	0.012048	86	4.11644	0.00519464
FCAR	DadCircStrk	-0.0112918	0.00300575	0.000172131	0.328863	320	-3.75676	0.0176165
AGER	DadDoAsth	-0.0396938	0.0109691	0.000296075	0.0194233	870	-3.61871	0.0267703
IL1R1	DadDoAsth	0.0406176	0.0111715	0.000277099	0.024353	462	3.63582	0.0254631
TNFRSF8	DadDoAsth	0.0411901	0.0108919	0.000155757	0.0270108	47	3.78171	0.016271
APOE	DadDoDM	0.00686118	0.00185362	0.000214329	0.33197	223	3.7015	0.0209169
MANSC4	DadDoDM	-0.0120676	0.00317621	0.000145053	0.335875	267	-3.79939	0.0153996
NOTCH2	DadDoDM	-0.152447	0.037882	5.71544406294222e-05	0.00655638	201	-4.02426	0.00722075
PAM	DadDoDM	-0.00501143	0.00100649	6.3881531847713e-07	0.172277	743	-4.9791	0.000142818
TEK	DadDoDM	-0.0197447	0.0040938	1.41359786212944e-06	0.154598	265	-4.82308	0.000290862
VSNL1	DadDoDM	0.0463161	0.0133066	0.000500118	0.0514013	121	3.48069	0.0399301
QPCT	DadDoKid	-0.00841528	0.0022699	0.000209458	0.0650492	513	-3.70733	0.0205267
CFHR4	DadDoLiver	-0.00303316	0.000780265	0.000101346	0.557147	345	-3.88735	0.0115225
SERPINA1	DadDoLiver	-0.0362333	0.00845529	1.8250842231952e-05	0.0194175	143	-4.28528	0.00275624
DKK4	DadDoLung	0.0296117	0.00823592	0.000323844	0.0330371	369	3.59544	0.0286772
FCGR2A	DadDoLung	-0.00834204	0.00243368	0.000608625	0.452908	252	-3.42774	0.0461054
PILRA	DadDoLung	-0.0174632	0.00354491	8.38063510231423e-07	0.424772	124	-4.92629	0.00018245
SERPINA1	DadDoLung	-0.0481702	0.00844534	1.17193076501742e-08	0.0194175	143	-5.70376	3.65513181875239e-06
SIGLEC9	DadDoLung	-0.0103266	0.00278466	0.00020859	0.153116	293	-3.70838	0.0204647
FCGR3B	DadMHBPD	0.00625626	0.00183356	0.000644698	0.197632	763	3.41208	0.0481733
CTSF	DadMHDep	-0.026947	0.00755649	0.000362362	0.0212231	498	-3.56608	0.0312744
FKBP1B	DadMHDep	0.0648108	0.0155125	2.94122339431072e-05	0.0283529	177	4.17797	0.00415145
IL18	DadMHSCZ	0.0681143	0.0155832	1.23671303054002e-05	0.0555785	106	4.37101	0.00196907
APOE	DadNSAlz	-0.0390011	0.0018425	1.90547205180569e-99	0.33197	223	-21.1675	1.74729902617783e-95
PENK	DadNSAlz	0.0211006	0.00597074	0.000409312	0.0573631	889	3.53401	0.0342927
PILRA	DadNSAlz	0.0137423	0.00355009	0.000108407	0.424772	124	3.87096	0.0121684
ABO	Diastolic_Max_INT	-0.118609	0.0135642	2.24359953253262e-18	0.643859	175	-8.74432	2.09417931713278e-15
ADAM15	Diastolic_Max_INT	0.0219292	0.00523727	2.82473162652824e-05	0.338751	131	4.18715	0.00401077
ADAMTS15	Diastolic_Max_INT	0.0409061	0.0116513	0.000446636	0.0122125	457	3.51087	0.036664
ADGRE2	Diastolic_Max_INT	-0.024399	0.00503457	1.25790275687438e-06	0.0547797	180	-4.84629	0.000262156
ADH1B	Diastolic_Max_INT	0.0649197	0.0119838	6.05114282492067e-08	0.0034026	1264	5.41728	1.66785885807634e-05
ADM	Diastolic_Max_INT	0.0891076	0.0176974	4.77681486110454e-07	0.0200288	329	5.03507	0.000109757
AGT	Diastolic_Max_INT	0.0263249	0.00428684	8.20809017504383e-10	0.117848	204	6.14085	3.0901561631208e-07
ANXA2	Diastolic_Max_INT	-0.0120663	0.00324621	0.000201569	0.166701	92	-3.71704	0.0199338
AOC1	Diastolic_Max_INT	-0.0499032	0.0084751	3.90397910513773e-09	0.0414999	88	-5.88821	1.32427573498062e-06
ASGR1	Diastolic_Max_INT	-0.0779461	0.0174401	7.84524584240489e-06	0.0168375	194	-4.46936	0.00132952
BTC	Diastolic_Max_INT	-0.0141592	0.00322889	1.15902832602494e-05	0.111805	282	-4.38516	0.00186083
CGREF1	Diastolic_Max_INT	-0.016879	0.00311414	5.95642052300092e-08	0.170801	446	-5.4201	1.64310764497318e-05
CNPY4	Diastolic_Max_INT	0.0238394	0.00657665	0.000289118	0.0175854	303	3.62486	0.026306
COL15A1	Diastolic_Max_INT	0.045513	0.00732119	5.0800805295954e-10	0.0401254	167	6.21661	1.97628395282364e-07
CR1	Diastolic_Max_INT	-0.0110324	0.00242271	5.26969368810665e-06	0.142165	343	-4.55375	0.000935508
CRELD1	Diastolic_Max_INT	0.0124222	0.00330731	0.000172669	0.303332	184	3.75597	0.0176564
CRIM1	Diastolic_Max_INT	0.0198419	0.00494751	6.05925200973623e-05	0.0156911	704	4.01049	0.0075801
CTSF	Diastolic_Max_INT	-0.0262906	0.00647432	4.89151960846822e-05	0.0212231	498	-4.06075	0.0063426
DDAH1	Diastolic_Max_INT	0.0285265	0.0071062	5.96212738536143e-05	0.02145	655	4.0143	0.00748201
DLK1	Diastolic_Max_INT	0.0140159	0.00309874	6.09432967377977e-06	0.130777	135	4.52309	0.00106246
DPEP1	Diastolic_Max_INT	-0.0226803	0.00361384	3.47465786554897e-10	0.431574	275	-6.27597	1.38252464698592e-07
DPP7	Diastolic_Max_INT	0.026328	0.00559077	2.48691465266882e-06	0.141271	964	4.7092	0.000481884
EFEMP1	Diastolic_Max_INT	-0.102986	0.0191103	7.08412016454905e-08	0.0220802	181	-5.38902	1.9233518778688e-05
ENG	Diastolic_Max_INT	-0.0520701	0.00962836	6.3735102484157e-08	0.0401981	107	-5.40799	1.74776396168361e-05
EPHA2	Diastolic_Max_INT	-0.0561046	0.0138195	4.91094414775212e-05	0.00856617	949	-4.05983	0.00636433
ERBB3	Diastolic_Max_INT	0.019514	0.00519712	0.000173502	0.0252387	414	3.75477	0.017721
FAP	Diastolic_Max_INT	0.0548114	0.0138203	7.30832730125297e-05	0.0216589	103	3.96602	0.0088474
FGF5	Diastolic_Max_INT	0.0361142	0.00244975	3.4630950800741e-49	0.240771	162	14.742	1.25100336952975e-45
FURIN	Diastolic_Max_INT	0.100617	0.0177531	1.44829637853554e-08	0.0184409	138	5.66758	4.43015705399247e-06
GALNT10	Diastolic_Max_INT	0.00649463	0.00143975	6.45366155964395e-06	0.0936897	1460	4.51095	0.00111717
GHR	Diastolic_Max_INT	0.0314802	0.00518521	1.26992670053966e-09	0.199809	197	6.07116	4.6356268786484e-07
GHRL	Diastolic_Max_INT	-0.0354194	0.0088023	5.72457054359243e-05	0.0103176	899	-4.02389	0.00722984
GSTP1	Diastolic_Max_INT	0.0834619	0.015848	1.39116205206366e-07	0.0186527	95	5.26641	3.56313835827837e-05
HSPA1A	Diastolic_Max_INT	0.0109875	0.00238687	4.15808150444483e-06	0.00524869	2890	4.60332	0.000758748
HYAL1	Diastolic_Max_INT	0.0210317	0.00485941	1.5045001981794e-05	0.0307011	347	4.32803	0.00233311
ICAM1	Diastolic_Max_INT	-0.0108878	0.00254201	1.84274549153833e-05	0.101165	290	-4.28314	0.00277713
ICAM4	Diastolic_Max_INT	0.0733918	0.0138508	1.1660712549706e-07	0.00661397	731	5.29874	3.02421440712983e-05
IGFBP3	Diastolic_Max_INT	0.00803151	0.00226747	0.000397021	0.100003	431	3.54206	0.0335
IL16	Diastolic_Max_INT	0.0166487	0.00390434	2.00670005414016e-05	0.154114	231	4.26414	0.002991
INHBB	Diastolic_Max_INT	0.0203074	0.00567441	0.00034523	0.0720795	279	3.57876	0.0301462
JAM3	Diastolic_Max_INT	-0.0532462	0.0144786	0.000235469	0.0079585	909	-3.67757	0.0224886
LMOD1	Diastolic_Max_INT	-0.0523686	0.0118202	9.40457226736167e-06	0.0265619	217	-4.43043	0.00155432
LRP11	Diastolic_Max_INT	0.0236404	0.00571119	3.48346730596217e-05	0.150789	160	4.13931	0.00478174
MAMDC2	Diastolic_Max_INT	0.0421088	0.0118718	0.000389696	0.0227869	422	3.54697	0.0330171
MASP1	Diastolic_Max_INT	-0.0120452	0.00336593	0.000345475	0.0391314	1195	-3.57857	0.0301617
MFAP4	Diastolic_Max_INT	0.0452541	0.0131819	0.00059682	0.01943	48	3.43306	0.0454292
MPO	Diastolic_Max_INT	0.0111954	0.00296488	0.00015936	0.0406187	1248	3.77601	0.016577
MSR1	Diastolic_Max_INT	0.0211881	0.00566029	0.000181626	0.0746404	60	3.74329	0.0183731
MST1	Diastolic_Max_INT	0.0139993	0.00240446	5.80693609579133e-09	0.528035	85	5.82222	1.91452457583174e-06
NCAN	Diastolic_Max_INT	-0.0387765	0.00767244	4.32660079758254e-07	0.0136875	311	-5.054	0.000100247
NPPB	Diastolic_Max_INT	-0.0652597	0.00794965	2.22794803618466e-16	0.0146617	1026	-8.20913	1.75971201724817e-13
NUDT2	Diastolic_Max_INT	-0.0721693	0.014315	4.61891562888147e-07	0.0483623	112	-5.0415	0.000106517
PILRA	Diastolic_Max_INT	-0.0142515	0.00305258	3.03159818244382e-06	0.424772	124	-4.66867	0.000574095
PLA2G10	Diastolic_Max_INT	0.034762	0.00845562	3.93752270001911e-05	0.0134657	551	4.11112	0.0052991
PODXL2	Diastolic_Max_INT	-0.0261179	0.00702299	0.000200085	0.0335703	343	-3.71891	0.0198222
PRG2	Diastolic_Max_INT	0.0845449	0.0172407	9.39966527539043e-07	0.00378732	700	4.90381	0.000202495
PRSS27	Diastolic_Max_INT	-0.0422115	0.0112755	0.000181368	0.0268318	141	-3.74365	0.0183548
PXDNL	Diastolic_Max_INT	-0.0189093	0.00446819	2.31629874754847e-05	0.0286613	1124	-4.23199	0.00338149
PYDC1	Diastolic_Max_INT	-0.058522	0.0137829	2.17618414722768e-05	0.0411966	102	-4.246	0.00320385
QDPR	Diastolic_Max_INT	0.0246715	0.00668193	0.000222263	0.0858902	163	3.69227	0.0215199
RARRES2	Diastolic_Max_INT	-0.103493	0.0260675	7.18107800127239e-05	0.0170657	81	-3.97021	0.00872127
SAT2	Diastolic_Max_INT	0.0375582	0.00624465	1.80482311283731e-09	0.189181	139	6.01446	6.44025871097428e-07
SERPINI2	Diastolic_Max_INT	0.0216251	0.00553985	9.47943874498971e-05	0.052847	190	3.90354	0.0109189
SHBG	Diastolic_Max_INT	0.0737994	0.0140276	1.43272640509859e-07	0.0475121	96	5.261	3.66116768863872e-05
SHMT1	Diastolic_Max_INT	0.0303111	0.00479688	2.63403867659892e-10	0.269878	146	6.31892	1.06725056961078e-07
SPINK8	Diastolic_Max_INT	0.0260779	0.00367437	1.27268645603019e-12	0.0855301	230	7.09724	6.9253812375964e-10
SPINT1	Diastolic_Max_INT	-0.0265241	0.00714521	0.0002055	0.0441379	232	-3.71216	0.020241
TCL1A	Diastolic_Max_INT	0.0201926	0.00525455	0.0001216	0.0512745	89	3.84288	0.0133575
TGFB1	Diastolic_Max_INT	0.0402476	0.0115464	0.00049082	0.037944	74	3.48572	0.0393647
THBS2	Diastolic_Max_INT	-0.0273436	0.00516112	1.1708515325599e-07	0.104889	426	-5.29799	3.03566860559722e-05
TIMP3	Diastolic_Max_INT	0.0220395	0.00464386	2.0753358852692e-06	0.197865	162	4.74595	0.000410571
TMPRSS5	Diastolic_Max_INT	0.00224293	0.000646309	0.000519736	0.276868	978	3.47037	0.0410709
TNFRSF10A	Diastolic_Max_INT	-0.00527281	0.00142938	0.00022525	0.141888	1125	-3.68887	0.0217416
TNFRSF11B	Diastolic_Max_INT	-0.022137	0.00605115	0.000253874	0.0331425	448	-3.65832	0.0238165
TNFRSF17	Diastolic_Max_INT	-0.0850114	0.0160814	1.24794964273853e-07	0.00876569	1032	-5.28633	3.21955574842862e-05
TNFRSF8	Diastolic_Max_INT	0.04314	0.00933457	3.80912765145742e-06	0.0270108	47	4.62153	0.000700588
TNFRSF9	Diastolic_Max_INT	0.03991	0.00905259	1.04002296763429e-05	0.0133963	587	4.40868	0.00169437
TNFSF12	Diastolic_Max_INT	0.0271527	0.0058612	3.61063787261961e-06	0.0774128	264	4.63262	0.000667835
TYRO3	Diastolic_Max_INT	0.0276168	0.00440831	3.73504748814891e-10	0.24212	205	6.26472	1.480642024707e-07
UBE2L6	Diastolic_Max_INT	0.0774742	0.0131001	3.33850805637394e-09	0.0330832	132	5.91402	1.14408820173711e-06
UMOD	Diastolic_Max_INT	0.00880081	0.00162944	6.62283937487537e-08	0.364368	203	5.40111	1.81048359298866e-05
VSNL1	Diastolic_Max_INT	-0.0402585	0.0114589	0.00044256	0.0514013	121	-3.51331	0.0364165
WARS	Diastolic_Max_INT	0.092537	0.0189909	1.10083499506326e-06	0.0218323	88	4.8727	0.00023253
ABO	Diastolic_Mean_INT	-0.15136	0.0135698	6.83216763758729e-29	0.643859	175	-11.1542	1.18527597485005e-25
ACHE	Diastolic_Mean_INT	0.0240773	0.00412529	5.33073182750327e-09	0.0866099	402	5.8365	1.76870290716112e-06
ADAM15	Diastolic_Mean_INT	0.05129	0.00524104	1.29021035318699e-22	0.338751	131	9.78623	1.58444477046471e-19
ADAMTS15	Diastolic_Mean_INT	0.052681	0.0116513	6.1416783682674e-06	0.0122125	457	4.52145	0.00106994
ADGRE2	Diastolic_Mean_INT	-0.0233967	0.0050341	3.35746728679871e-06	0.0547797	180	-4.64764	0.000626563
ADH1B	Diastolic_Mean_INT	0.0722876	0.0119838	1.61823051496752e-09	0.0034026	1264	6.03212	5.82801145338935e-07
ADM	Diastolic_Mean_INT	0.0781603	0.017695	1.00045474523588e-05	0.0200288	329	4.41708	0.00163919
AGER	Diastolic_Mean_INT	0.0430124	0.00938528	4.5843974268105e-06	0.0194233	870	4.58296	0.000826421
AGT	Diastolic_Mean_INT	0.0236125	0.00428621	3.60962976032867e-08	0.117848	204	5.50896	1.0338408304217e-05
AIF1	Diastolic_Mean_INT	0.135596	0.0248658	4.94953053826161e-08	0.0112763	185	5.45311	1.38573736033831e-05
AMBP	Diastolic_Mean_INT	0.0738673	0.0132839	2.68771720566001e-08	0.0112802	507	5.56065	7.87636588991135e-06
ANGPTL7	Diastolic_Mean_INT	-0.0136022	0.00372684	0.000262455	0.0726692	643	-3.64979	0.0244116
AOC1	Diastolic_Mean_INT	-0.0322976	0.00847274	0.000137881	0.0414999	88	-3.81194	0.0147964
APOE	Diastolic_Mean_INT	0.00870471	0.0015798	3.58831795453146e-08	0.33197	223	5.51	1.02844286060666e-05
ASGR1	Diastolic_Mean_INT	-0.11587	0.0174431	3.07847634754236e-11	0.0168375	194	-6.64277	1.4212273590299e-08
BLVRB	Diastolic_Mean_INT	-0.0721946	0.0181809	7.16028481733713e-05	0.00865675	395	-3.9709	0.00870671
BST2	Diastolic_Mean_INT	-0.060832	0.015868	0.000126268	0.012449	64	-3.83363	0.0137643
C2	Diastolic_Mean_INT	-0.028602	0.00732797	9.49595788242242e-05	0.0380766	271	-3.90312	0.0109345
CD83	Diastolic_Mean_INT	-0.0249216	0.00615886	5.1997516500766e-05	0.0172534	1114	-4.04646	0.00668617
CDKN1A	Diastolic_Mean_INT	-0.0440068	0.010803	4.62943859199828e-05	0.00919482	842	-4.07359	0.00605879
CEACAM19	Diastolic_Mean_INT	0.0490584	0.0131275	0.000186184	0.0247153	62	3.73706	0.0187252
CHRDL2	Diastolic_Mean_INT	0.0151279	0.00441642	0.000613931	0.0523235	461	3.42538	0.0464161
CILP	Diastolic_Mean_INT	-0.0395317	0.0112067	0.00041951	0.0382705	77	-3.5275	0.0349576
COL15A1	Diastolic_Mean_INT	0.0556059	0.00732206	3.09478685575242e-14	0.0401254	167	7.59429	2.00192165460312e-11
CRIM1	Diastolic_Mean_INT	0.0302173	0.0049482	1.01699153067298e-09	0.0156911	704	6.10672	3.76921949667735e-07
CRIP2	Diastolic_Mean_INT	0.0719194	0.0184617	9.79554657631997e-05	0.00961167	353	3.8956	0.011218
CSF2	Diastolic_Mean_INT	0.0335496	0.00658276	3.45852875003407e-07	0.0248448	533	5.09658	8.18493295315423e-05
CTSF	Diastolic_Mean_INT	-0.0260696	0.00647383	5.65125330609298e-05	0.0212231	498	-4.02692	0.007157
CTSH	Diastolic_Mean_INT	-0.00901801	0.00174029	2.19653586766452e-07	0.529623	57	-5.18189	5.39730128582804e-05
CXCL10	Diastolic_Mean_INT	-0.0421569	0.0110333	0.000132975	0.00433603	924	-3.82088	0.0143724
DDAH1	Diastolic_Mean_INT	0.028179	0.00710565	7.31769754981732e-05	0.02145	655	3.96571	0.00885297
DLK1	Diastolic_Mean_INT	0.0146287	0.00309857	2.34554769157306e-06	0.130777	135	4.72112	0.000456985
DPEP1	Diastolic_Mean_INT	-0.0332912	0.00361524	3.30491629779321e-20	0.431574	275	-9.20857	3.44943559571335e-17
DPEP2	Diastolic_Mean_INT	0.0104657	0.00227189	4.092416706184e-06	0.0257062	597	4.60663	0.000747338
DPP7	Diastolic_Mean_INT	0.0214331	0.00558993	0.000125959	0.141271	964	3.83423	0.0137357
DPT	Diastolic_Mean_INT	-0.0107545	0.0029528	0.000270398	0.0982587	738	-3.64212	0.024986
EFEMP1	Diastolic_Mean_INT	-0.182607	0.0191209	1.29551388770154e-21	0.0220802	181	-9.55012	1.47988475598263e-18
ENG	Diastolic_Mean_INT	-0.0731446	0.00963043	3.07411093764525e-14	0.0401981	107	-7.59516	1.98931809781961e-11
EPHA2	Diastolic_Mean_INT	-0.0613669	0.0138189	8.96262515260737e-06	0.00856617	949	-4.4408	0.00148879
EPHB4	Diastolic_Mean_INT	0.0468136	0.0114287	4.20094234303676e-05	0.0118505	380	4.09614	0.00559496
ERBB3	Diastolic_Mean_INT	0.0211456	0.00519686	4.72322727976504e-05	0.0252387	414	4.06892	0.00615682
ESAM	Diastolic_Mean_INT	-0.0655212	0.0146711	7.96959385311219e-06	0.0078471	216	-4.466	0.00134704
FGF5	Diastolic_Mean_INT	0.0409339	0.00245111	1.30673268839755e-62	0.240771	162	16.7002	6.49058015412445e-59
FGFR4	Diastolic_Mean_INT	0.014603	0.0038415	0.000143898	0.464912	115	3.80137	0.0153032
FN1	Diastolic_Mean_INT	0.0204372	0.00592293	0.000559521	0.0719325	56	3.45051	0.0433357
FURIN	Diastolic_Mean_INT	0.120866	0.0177544	9.91838350500363e-12	0.0184409	138	6.80768	4.86710039280731e-09
GALNT10	Diastolic_Mean_INT	0.00512336	0.00143953	0.000372185	0.0936897	1460	3.55906	0.0319061
GALNT2	Diastolic_Mean_INT	0.0230913	0.00609816	0.000152723	0.0626684	562	3.7866	0.0160234
GFRAL	Diastolic_Mean_INT	0.0135961	0.0028789	2.3274369296085e-06	0.164171	1085	4.72269	0.000453835
GHR	Diastolic_Mean_INT	0.0205574	0.00518371	7.31619285797758e-05	0.199809	197	3.96576	0.00885179
GSTP1	Diastolic_Mean_INT	0.0663246	0.0158452	2.84166629170105e-05	0.0186527	95	4.1858	0.0040307
HSPG2	Diastolic_Mean_INT	0.0535852	0.0127684	2.70846671475038e-05	0.0163716	242	4.19669	0.00386972
ICAM1	Diastolic_Mean_INT	-0.0105915	0.0025418	3.08751574255656e-05	0.101165	290	-4.16691	0.00432211
ICAM4	Diastolic_Mean_INT	0.0709544	0.0138495	3.00342499492987e-07	0.00661397	731	5.12323	7.20184202498326e-05
IGFBP3	Diastolic_Mean_INT	0.0223815	0.00226925	6.02636475928401e-23	0.100003	431	9.86293	7.59632381177779e-20
IL17C	Diastolic_Mean_INT	-0.0454483	0.0123682	0.00023821	0.0092903	818	-3.67461	0.0226927
INHBB	Diastolic_Mean_INT	0.0219522	0.00567412	0.000109357	0.0720795	279	3.86883	0.0122447
ITGB5	Diastolic_Mean_INT	-0.126836	0.0266	1.85803328449614e-06	0.00635597	453	-4.76828	0.00037208
ITPA	Diastolic_Mean_INT	-0.0128664	0.00331779	0.00010532	0.254239	455	-3.878	0.0118949
JAM3	Diastolic_Mean_INT	-0.0706413	0.0144791	1.06706328490852e-06	0.0079585	909	-4.87885	0.000226369
KRT19	Diastolic_Mean_INT	0.0686997	0.0173888	7.78884621469354e-05	0.0079703	165	3.95081	0.00932495
LCAT	Diastolic_Mean_INT	0.0735568	0.0192111	0.000128733	0.0101954	87	3.82887	0.0139782
LEG1	Diastolic_Mean_INT	-0.0277361	0.00620798	7.90250503225998e-06	0.0679001	315	-4.46781	0.00133786
LMOD1	Diastolic_Mean_INT	-0.0772724	0.0118221	6.30747014752119e-11	0.0265619	217	-6.53626	2.78630907716817e-08
LRP11	Diastolic_Mean_INT	0.0285314	0.00571122	5.8632194981791e-07	0.150789	160	4.99567	0.000132073
LRPAP1	Diastolic_Mean_INT	-0.0451514	0.0124683	0.000293137	0.0218087	90	-3.62129	0.0265752
LRRN1	Diastolic_Mean_INT	-0.0121545	0.00340462	0.000356987	0.313551	80	-3.57	0.0309064
MANSC4	Diastolic_Mean_INT	0.0195991	0.00273492	7.70918467162058e-13	0.335875	267	7.16623	4.29010600217751e-10
MASP1	Diastolic_Mean_INT	-0.0117363	0.00336566	0.000488367	0.0391314	1195	-3.48706	0.0392207
MFAP4	Diastolic_Mean_INT	0.0507671	0.0131813	0.00011742	0.01943	48	3.85145	0.0129848
MFGE8	Diastolic_Mean_INT	0.0154698	0.0037448	3.61160949991446e-05	0.0611555	1007	4.13102	0.00493047
MTHFSD	Diastolic_Mean_INT	0.0273012	0.00656957	3.24289081827127e-05	0.13709	134	4.1557	0.0045046
NADK	Diastolic_Mean_INT	-0.0381532	0.00983536	0.000104804	0.0346238	335	-3.87919	0.0118446
NCAN	Diastolic_Mean_INT	-0.0400032	0.007672	1.84626306302245e-07	0.0136875	311	-5.21419	4.60371887593837e-05
NCR3LG1	Diastolic_Mean_INT	0.0362149	0.0093378	0.000105181	0.0781357	159	3.87832	0.0118808
NPPB	Diastolic_Mean_INT	-0.0873776	0.00795336	4.45087444483715e-28	0.0146617	1026	-10.9862	7.34734152346835e-25
PAM	Diastolic_Mean_INT	-0.00410548	0.000861973	1.90844167329485e-06	0.172277	743	-4.76289	0.000381031
PCOLCE	Diastolic_Mean_INT	-0.0512512	0.0135861	0.000161743	0.0143487	324	-3.77231	0.0167672
PCSK9	Diastolic_Mean_INT	-0.036614	0.00732659	5.81050332379671e-07	0.0480138	53	-4.99741	0.000131097
PILRA	Diastolic_Mean_INT	-0.0174493	0.00305269	1.09046313025642e-08	0.424772	124	-5.71602	3.42214725136105e-06
PKLR	Diastolic_Mean_INT	0.0688257	0.0109039	2.75392566467489e-10	0.0154263	158	6.31203	1.11204624440855e-07
PRG2	Diastolic_Mean_INT	0.0746983	0.0172385	1.46933390558643e-05	0.00378732	700	4.33324	0.00228623
PVR	Diastolic_Mean_INT	-0.0174209	0.00428996	4.88939884855336e-05	0.283244	102	-4.06085	0.00634148
PYDC1	Diastolic_Mean_INT	-0.0737042	0.0137833	8.92525711024638e-08	0.0411966	102	-5.34735	2.36738047472133e-05
RABEPK	Diastolic_Mean_INT	-0.098758	0.0185523	1.01950202765951e-07	0.00930964	771	-5.32321	2.67400497093441e-05
SAT2	Diastolic_Mean_INT	0.0475332	0.00624556	2.72592840326068e-14	0.189181	139	7.61071	1.77432210710867e-11
SERPING1	Diastolic_Mean_INT	-0.0297211	0.00839077	0.000396921	0.0438316	104	-3.54212	0.033495
SHBG	Diastolic_Mean_INT	0.110367	0.0140315	3.67122724699164e-15	0.0475121	96	7.86567	2.60723060404416e-12
SHMT1	Diastolic_Mean_INT	0.0333068	0.00479693	3.82872058143539e-12	0.269878	146	6.94336	1.97278049095718e-09
SPINK8	Diastolic_Mean_INT	0.022695	0.00367364	6.49987192669084e-10	0.0855301	230	6.17781	2.48346594680328e-07
SPINT1	Diastolic_Mean_INT	-0.0245771	0.00714454	0.000581759	0.0441379	232	-3.43998	0.0445822
SPON1	Diastolic_Mean_INT	0.0165936	0.00472485	0.000444772	0.0687102	583	3.51199	0.0365462
STAB2	Diastolic_Mean_INT	0.011295	0.00242811	3.29108326705095e-06	0.122603	508	4.65176	0.000616587
SWAP70	Diastolic_Mean_INT	-0.078099	0.0142601	4.33203084698275e-08	0.0206974	497	-5.47675	1.22560135464965e-05
TGFB1	Diastolic_Mean_INT	0.0572224	0.011547	7.21060954585047e-07	0.037944	74	4.9556	0.000159263
THBS2	Diastolic_Mean_INT	-0.0505312	0.00516429	1.30937381999803e-22	0.104889	426	-9.78474	1.60679615766085e-19
TIE1	Diastolic_Mean_INT	-0.156355	0.0384481	4.76927602629007e-05	0.0121031	67	-4.06666	0.00620724
TIMP3	Diastolic_Mean_INT	0.0286261	0.00464424	7.10278460861649e-10	0.197865	162	6.16378	2.69776820541226e-07
TMEM25	Diastolic_Mean_INT	-0.009802	0.00206758	2.12865473264732e-06	0.0590182	1418	-4.74081	0.000419627
TMPRSS5	Diastolic_Mean_INT	0.00322782	0.000646345	5.91560274467595e-07	0.276868	978	4.99395	0.000133127
TNFRSF10A	Diastolic_Mean_INT	-0.00679911	0.00142941	1.9688920059191e-06	0.141888	1125	-4.75659	0.000391555
TNFRSF11B	Diastolic_Mean_INT	-0.0464875	0.0060535	1.59783144572484e-14	0.0331425	448	-7.67944	1.06453335411656e-11
TNFRSF17	Diastolic_Mean_INT	-0.0690424	0.0160786	1.75441864090307e-05	0.00876569	1032	-4.29405	0.00266108
TNFRSF8	Diastolic_Mean_INT	0.041885	0.00933377	7.2075121117524e-06	0.0270108	47	4.48747	0.00123309
TNFRSF9	Diastolic_Mean_INT	0.0403183	0.00905196	8.42472375806385e-06	0.0133963	587	4.4541	0.00141238
TNFSF12	Diastolic_Mean_INT	0.0391061	0.00586213	2.54122905215493e-11	0.0774128	264	6.67097	1.18499946135248e-08
TYRO3	Diastolic_Mean_INT	0.0299605	0.00440829	1.07267000065968e-11	0.24212	205	6.7964	5.23451041766361e-09
UBE2L6	Diastolic_Mean_INT	0.0679752	0.013098	2.10606973094069e-07	0.0330832	132	5.18972	5.19489522243718e-05
UMOD	Diastolic_Mean_INT	0.0084427	0.00162928	2.19705126868408e-07	0.364368	203	5.18184	5.39777299784303e-05
WARS	Diastolic_Mean_INT	0.0990017	0.0189902	1.8549312085986e-07	0.0218323	88	5.21332	4.62188041582083e-05
ABO	Diastolic_Min_INT	-0.0998476	0.0135602	1.79461082283392e-13	0.643859	175	-7.36327	1.07876148112386e-10
ADAM15	Diastolic_Min_INT	0.0300651	0.00523775	9.4634072828209e-09	0.338751	131	5.74008	3.00203166874359e-06
AGER	Diastolic_Min_INT	0.0453623	0.00938559	1.34367081124673e-06	0.0194233	870	4.83318	0.000277776
AIF1	Diastolic_Min_INT	0.118345	0.0248643	1.93932872703488e-06	0.0112763	185	4.75965	0.000386274
AMBP	Diastolic_Min_INT	0.0577725	0.0132824	1.36425679853642e-05	0.0112802	507	4.34954	0.0021417
APOE	Diastolic_Min_INT	0.00808557	0.00157975	3.08367745598749e-07	0.33197	223	5.11826	7.3783758382818e-05
ASGR1	Diastolic_Min_INT	-0.0609425	0.0174376	0.000474251	0.0168375	194	-3.49489	0.0383547
C2	Diastolic_Min_INT	-0.0520204	0.00733065	1.28159511044368e-12	0.0380766	271	-7.09628	6.96704324075533e-10
CD80	Diastolic_Min_INT	0.019123	0.00494718	0.000110887	0.0917432	498	3.86544	0.0123829
CEACAM19	Diastolic_Min_INT	0.0581878	0.0131284	9.3274176716771e-06	0.0247153	62	4.43221	0.00154248
CRIM1	Diastolic_Min_INT	0.0198145	0.00494719	6.19631876383792e-05	0.0156911	704	4.00521	0.00772536
CTSH	Diastolic_Min_INT	-0.00804824	0.00174021	3.74858624010788e-06	0.529623	57	-4.62486	0.000690976
DPEP1	Diastolic_Min_INT	-0.0151704	0.00361281	2.68026285295002e-05	0.431574	275	-4.19906	0.00383533
DPEP2	Diastolic_Min_INT	0.0105321	0.00227191	3.55571763934504e-06	0.0257062	597	4.63579	0.000659284
DPP10	Diastolic_Min_INT	0.0115925	0.00299381	0.000107878	0.0560747	1724	3.87215	0.0121231
EFEMP1	Diastolic_Min_INT	-0.0773497	0.0191066	5.15849156323942e-05	0.0220802	181	-4.04833	0.00664079
FAM172A	Diastolic_Min_INT	0.069041	0.0192974	0.000346592	0.00821572	211	3.57773	0.0302339
FAM3B	Diastolic_Min_INT	0.0121686	0.00301396	5.40468959229915e-05	0.190777	70	4.0374	0.00690236
FGF5	Diastolic_Min_INT	0.0136292	0.00244496	2.48387204813263e-08	0.240771	162	5.5744	7.31883599278532e-06
FGFR4	Diastolic_Min_INT	0.0208491	0.00384212	5.74836424129466e-08	0.464912	115	5.42646	1.58912896244989e-05
GALNT2	Diastolic_Min_INT	0.0215771	0.0060981	0.000402665	0.0626684	562	3.53833	0.0338735
GALNT3	Diastolic_Min_INT	0.0349365	0.00747401	2.94808299909688e-06	0.0824354	309	4.6744	0.000560336
GBP1	Diastolic_Min_INT	0.0221903	0.00482163	4.17973698884651e-06	0.0707197	91	4.60224	0.000762283
IGFBP3	Diastolic_Min_INT	0.0136971	0.00226787	1.54460577464383e-09	0.100003	431	6.03964	5.57971116586608e-07
LRPAP1	Diastolic_Min_INT	-0.0436149	0.0124683	0.000468653	0.0218087	90	-3.49806	0.0380153
MANSC4	Diastolic_Min_INT	0.0172635	0.00273463	2.73815238783434e-10	0.335875	267	6.31292	1.1059445206702e-07
NAGK	Diastolic_Min_INT	0.0288302	0.00714077	5.40442409461271e-05	0.0341249	653	4.03741	0.00690236
NCAM1	Diastolic_Min_INT	0.0165239	0.00397553	3.23302482412039e-05	0.0937951	587	4.1564	0.00449302
NPPB	Diastolic_Min_INT	-0.0313182	0.00794496	8.08388332276005e-05	0.0146617	1026	-3.9419	0.00960308
PAM	Diastolic_Min_INT	-0.00341588	0.00086192	7.39807971761458e-05	0.172277	743	-3.96311	0.00893144
PECR	Diastolic_Min_INT	-0.0306381	0.00847165	0.000298557	0.040374	65	-3.61655	0.0269378
PKLR	Diastolic_Min_INT	0.0492628	0.0109018	6.22020473217977e-06	0.0154263	158	4.51876	0.00108226
PRSS27	Diastolic_Min_INT	0.0424077	0.0112748	0.000169042	0.0268318	141	3.76129	0.0173643
RABEPK	Diastolic_Min_INT	-0.121698	0.0185553	5.42893533668121e-11	0.00930964	771	-6.55867	2.41935103336841e-08
SHBG	Diastolic_Min_INT	0.0742352	0.0140268	1.20724795895729e-07	0.0475121	96	5.29239	3.11985549420706e-05
SPOCK1	Diastolic_Min_INT	-0.0262715	0.00760223	0.000548731	0.0111313	903	-3.45577	0.0427259
THBS2	Diastolic_Min_INT	-0.0295393	0.00516103	1.04332634251807e-08	0.104889	426	-5.72353	3.2859601551386e-06
TIE1	Diastolic_Min_INT	-0.190796	0.0384517	6.97802363180999e-07	0.0121031	67	-4.96197	0.000154535
TNFRSF10A	Diastolic_Min_INT	-0.00512275	0.00142928	0.00033818	0.141888	1125	-3.58415	0.0296734
TNFRSF11B	Diastolic_Min_INT	-0.0295562	0.0060514	1.03855217710725e-06	0.0331425	448	-4.88419	0.000221136
TNFRSF6B	Diastolic_Min_INT	0.00587932	0.00146879	6.25882033901565e-05	0.0708524	918	4.00283	0.00778874
TNFSF12	Diastolic_Min_INT	0.0278314	0.00586088	2.04763974087808e-06	0.0774128	264	4.74866	0.00040562
UROD	Diastolic_Min_INT	-0.0109038	0.00316136	0.000562515	0.0817312	225	-3.44907	0.0435042
WARS	Diastolic_Min_INT	0.072591	0.0189879	0.000131833	0.0218323	88	3.82301	0.014273
A1BG	DoApnea	0.0214858	0.00611133	0.000438536	0.0240904	401	3.51574	0.036162
APOE	DoApnea	0.00752039	0.00183443	4.13911480319997e-05	0.33197	223	4.09957	0.00552649
BTD	DoApnea	-0.0169563	0.0044773	0.000152372	0.267045	235	-3.78717	0.0159925
CRIM1	DoApnea	-0.0218625	0.00576529	0.000149384	0.0156911	704	-3.79209	0.0157473
EGFLAM	DoApnea	0.0182078	0.00527828	0.000561497	0.204429	56	3.44956	0.0434383
FCGR2A	DoApnea	-0.0083505	0.00243408	0.000602122	0.452908	252	-3.43066	0.0457061
IL17D	DoApnea	-0.0205563	0.00581374	0.000406531	0.0947362	225	-3.53581	0.0341231
IL1RL1	DoApnea	-0.0112784	0.00318232	0.000393973	0.316865	144	-3.54409	0.0333034
LRRC37A2	DoApnea	0.0118013	0.00291874	5.27054492470251e-05	0.608862	137	4.04329	0.00675794
OGN	DoApnea	0.0163216	0.00470022	0.000515606	0.18088	174	3.47251	0.0408191
PAM	DoApnea	0.00454918	0.00101552	7.47611300148289e-06	0.172277	743	4.47966	0.00127447
QDPR	DoApnea	0.027204	0.00776312	0.000457886	0.0858902	163	3.50426	0.0373844
SIRPA	DoApnea	-0.00934574	0.00251689	0.000204643	0.762507	150	-3.71321	0.0201805
UBE2L6	DoApnea	0.0749001	0.0152108	8.47365172047014e-07	0.0330832	132	4.92413	0.000184211
VNN2	DoApnea	0.0107824	0.00313915	0.000592942	0.264607	128	3.43482	0.0452128
APOE	DoApneaMed	0.00731035	0.00183478	6.76715779661795e-05	0.33197	223	3.98433	0.00830981
CA13	DoApneaMed	0.046342	0.0131804	0.000438119	0.0486468	92	3.51599	0.0361401
GRN	DoApneaMed	0.0478895	0.013915	0.000578356	0.0242293	303	3.44157	0.0443886
LRRC37A2	DoApneaMed	0.0101996	0.00291863	0.000474692	0.608862	137	3.49465	0.0383867
PODXL2	DoApneaMed	-0.031437	0.0081769	0.000120743	0.0335703	343	-3.84461	0.0132853
TFPI	DoApneaMed	-0.0405847	0.00831376	1.05214973641447e-06	0.0683698	150	-4.88163	0.000223518
VNN2	DoApneaMed	0.0145999	0.00313944	3.31195230791044e-06	0.264607	128	4.65046	0.000619802
AGER	DoAsth	-0.0948326	0.0109063	3.46240406089019e-18	0.0194233	870	-8.69519	3.19076880734897e-15
C2	DoAsth	0.0485447	0.00851174	1.17534300116389e-08	0.0380766	271	5.70326	3.66440461832326e-06
ENTPD5	DoAsth	-0.0173719	0.00488016	0.000371296	0.104039	137	-3.55969	0.0318626
FLRT2	DoAsth	0.0120939	0.00337826	0.000343693	0.146997	230	3.57993	0.0300312
IL1R1	DoAsth	0.0629337	0.0111723	1.77092546298947e-08	0.024353	462	5.63301	5.33875806637159e-06
IL1RL1	DoAsth	-0.0227983	0.0030782	1.29799651968636e-13	0.316865	144	-7.40637	7.92919087711566e-11
PDCD1	DoAsth	-0.0409043	0.00965643	2.27567733103639e-05	0.0310719	168	-4.23597	0.00333252
PDCD6	DoAsth	0.0153811	0.00385541	6.62193258837424e-05	0.564973	67	3.98948	0.00816331
TLR1	DoAsth	-0.0228919	0.0047691	1.58631384899294e-06	0.0793213	468	-4.80004	0.000322033
TNFRSF8	DoAsth	0.0396791	0.0108389	0.000251425	0.0270108	47	3.6608	0.0236443
TNFSF8	DoAsth	0.0454261	0.0120403	0.000161405	0.0282739	292	3.77283	0.0167396
TPSAB1	DoAsth	-0.00243316	0.000705407	0.000562054	0.539701	409	-3.44929	0.0434733
AGER	DoAsthMed	-0.0673927	0.0109096	6.5166993342199e-10	0.0194233	870	-6.1774	2.48932544890477e-07
C2	DoAsthMed	0.0481829	0.00851187	1.50779680594529e-08	0.0380766	271	5.66067	4.60372349244754e-06
CPXM1	DoAsthMed	0.0103514	0.002881	0.000326897	0.0621338	1067	3.593	0.0288888
FLRT2	DoAsthMed	0.011906	0.00336898	0.000409306	0.146997	230	3.53401	0.0342927
IL1R1	DoAsthMed	0.050162	0.0111733	7.14037728191649e-06	0.024353	462	4.48946	0.00122336
IL1RL1	DoAsthMed	-0.0204794	0.00307771	2.85041386424887e-11	0.316865	144	-6.6541	1.32068806417267e-08
IL7R	DoAsthMed	0.0148133	0.00326634	5.75678818992793e-06	0.306374	132	4.53513	0.00101058
MLN	DoAsthMed	-0.0205265	0.00570468	0.000320437	0.115708	65	-3.59819	0.0284339
PDCD6	DoAsthMed	0.016425	0.0038555	2.04299567610764e-05	0.564973	67	4.26014	0.00303805
TNFRSF8	DoAsthMed	0.0457415	0.0108394	2.44380723457343e-05	0.0270108	47	4.21993	0.00354142
TNFSF8	DoAsthMed	0.0458305	0.0120407	0.000141066	0.0282739	292	3.80629	0.0150713
COL15A1	DoBPH	0.0304309	0.00881907	0.000559391	0.0401254	167	3.45058	0.0433301
CTSF	DoBPH	-0.0327249	0.00802388	4.53402529891191e-05	0.0212231	498	-4.07843	0.00595306
FHIT	DoBPH	-0.0289726	0.00802772	0.0003073	0.0132185	1448	-3.60907	0.0275228
FLT4	DoBPH	-0.0338012	0.00980976	0.000569643	0.0457359	174	-3.44567	0.0439017
FURIN	DoBPH	-0.0750471	0.0213868	0.000449741	0.0184409	138	-3.50903	0.0368637
GBP1	DoBPH	-0.0219305	0.00581487	0.000162303	0.0707197	91	-3.77145	0.0168107
IGF1R	DoBPH	-0.0466536	0.0124001	0.000168326	0.010915	1958	-3.76235	0.0173057
KLB	DoBPH	-0.0192306	0.00506398	0.000146143	0.27823	171	-3.79753	0.0154945
MET	DoBPH	-0.0211471	0.00601086	0.000434562	0.0210971	468	-3.51815	0.0359088
RGMB	DoBPH	0.019698	0.0043196	5.11152927874593e-06	0.0216709	770	4.56016	0.000910626
SERPINA3	DoBPH	0.034322	0.00824084	3.11539082921248e-05	0.0752601	182	4.16486	0.00435321
VAMP8	DoBPH	-0.0642356	0.0133778	1.57368603389617e-06	0.01669	513	-4.80164	0.000319859
VSNL1	DoBPH	0.0544871	0.0138075	7.94003766005358e-05	0.0514013	121	3.9462	0.00946148
COL15A1	DoBPHMed	0.0356504	0.00881947	5.29420726988413e-05	0.0401254	167	4.04224	0.00678277
GBP1	DoBPHMed	-0.0234635	0.00580977	5.37639681012349e-05	0.0707197	91	-4.03863	0.00687145
IGF1R	DoBPHMed	-0.0430646	0.0123424	0.000484538	0.010915	1958	-3.48916	0.0389711
IGFBP3	DoBPHMed	-0.0104403	0.00273688	0.000136369	0.100003	431	-3.81466	0.0146615
RGMB	DoBPHMed	0.0190341	0.00434497	1.18283718262878e-05	0.0216709	770	4.38073	0.00189377
VAMP8	DoBPHMed	-0.0500554	0.0134012	0.000187606	0.01669	513	-3.73515	0.018833
VSNL1	DoBPHMed	0.051944	0.0138073	0.000168511	0.0514013	121	3.76207	0.0173202
ABO	DoDM	0.127495	0.0157678	6.17665792282945e-16	0.643859	175	8.08578	4.71131640488317e-13
ACE	DoDM	0.0304108	0.0055501	4.26957590960053e-08	0.101476	202	5.47932	1.20998287760271e-05
ADH1B	DoDM	0.0485967	0.0140092	0.000522586	0.0034026	1264	3.4689	0.0412269
ADM	DoDM	0.0898987	0.0205498	1.21619211033138e-05	0.0200288	329	4.37466	0.00193973
ANGPTL7	DoDM	0.0158025	0.00433245	0.000264839	0.0726692	643	3.64747	0.024584
ANPEP	DoDM	0.0209906	0.00599079	0.000458644	0.128016	561	3.50381	0.0374207
APOE	DoDM	0.0128425	0.00183556	2.62444761763257e-12	0.33197	223	6.9965	1.37347079552041e-09
ARSB	DoDM	0.0206965	0.00585436	0.000407418	0.0644017	1021	3.53523	0.0341717
ASAH1	DoDM	0.0313277	0.00877172	0.000355017	0.117845	132	3.57144	0.0307694
C2	DoDM	0.0302857	0.00855658	0.000400944	0.0380766	271	3.53946	0.0337537
CD200R1	DoDM	-0.0119801	0.00310475	0.000114025	0.37246	247	-3.85863	0.0126756
CNTN2	DoDM	-0.0114432	0.00263458	1.40245997617951e-05	0.373145	169	-4.34348	0.00219362
COMT	DoDM	-0.0422544	0.00761803	2.91231827657022e-08	0.100758	146	-5.54663	8.47799065545111e-06
CTSF	DoDM	0.029014	0.0075193	0.000114039	0.0212231	498	3.8586	0.0126763
DLL1	DoDM	-0.0236113	0.00649044	0.000274922	0.0195048	559	-3.63785	0.0253102
DNAJB6	DoDM	0.0926774	0.0195986	2.25884672769674e-06	0.0215996	189	4.72877	0.000442329
ENG	DoDM	-0.0418392	0.0111792	0.000182136	0.0401981	107	-3.74259	0.0184113
ENTPD6	DoDM	0.0157068	0.00362386	1.46238631397089e-05	0.245802	91	4.33428	0.00227669
ERN1	DoDM	0.128855	0.0279643	4.06863842958215e-06	0.00593985	296	4.60784	0.000743403
FGL1	DoDM	0.00722421	0.00202992	0.000372459	0.22627	718	3.55887	0.0319223
GALNT3	DoDM	-0.0500345	0.00868089	8.22625169706468e-09	0.0824354	309	-5.76376	2.64066202498136e-06
GDNF	DoDM	-0.0203105	0.005343	0.000143924	0.0526439	891	-3.80133	0.0153032
GRP	DoDM	-0.0225537	0.00364738	6.26798705990582e-10	0.0780791	409	-6.18354	2.40367221966731e-07
ICAM3	DoDM	-0.0134903	0.00390835	0.000557141	0.0569247	461	-3.45166	0.0432195
INHBB	DoDM	0.0304197	0.00658999	3.9111672510132e-06	0.0720795	279	4.61605	0.000717379
ITIH4	DoDM	0.016112	0.00432048	0.000192072	0.0411551	886	3.72922	0.0191914
LMOD1	DoDM	-0.0545101	0.0137259	7.14699680024326e-05	0.0265619	217	-3.97134	0.00869498
LRIG1	DoDM	0.0131145	0.00346128	0.000151306	0.296917	220	3.78892	0.0159145
MANSC4	DoDM	-0.0364045	0.00317876	2.28733877352579e-30	0.335875	267	-11.4524	4.21345474678831e-27
MLN	DoDM	0.0199967	0.00567819	0.000428856	0.115708	65	3.52166	0.0355411
NCAN	DoDM	-0.0779432	0.00895961	3.33647126260325e-18	0.0136875	311	-8.6994	3.07981763967165e-15
NCF2	DoDM	-0.0461751	0.010877	2.18374547208605e-05	0.00659017	524	-4.24522	0.00321243
NCR3LG1	DoDM	-0.106699	0.0108541	8.34437625343111e-23	0.0781357	159	-9.83021	1.04315453974747e-19
NMI	DoDM	-0.0339612	0.00927051	0.000248927	0.0978987	251	-3.66336	0.0234672
NOTCH2	DoDM	-0.212268	0.0382895	2.96027609709468e-08	0.00655638	201	-5.54377	8.6070904259851e-06
PAM	DoDM	-0.0114203	0.00100164	4.10027462469142e-30	0.172277	743	-11.4017	7.47873063080793e-27
PTN	DoDM	-0.0546817	0.0150078	0.000268898	0.0174179	644	-3.64356	0.0248708
REG4	DoDM	-0.0643417	0.0174772	0.000231896	0.0276643	60	-3.68147	0.0222232
SFRP1	DoDM	-0.0466354	0.00997041	2.90563528351582e-06	0.0511557	536	-4.67738	0.000553213
SHBG	DoDM	-0.0681241	0.0163144	2.97071453933566e-05	0.0475121	96	-4.1757	0.00418458
SIRPA	DoDM	-0.013615	0.00250191	5.27304621808504e-08	0.762507	150	-5.44185	1.47063884364621e-05
SPON2	DoDM	0.0516313	0.0122103	2.35239488085123e-05	0.0244624	1001	4.22851	0.00342909
ST6GAL1	DoDM	0.101005	0.0181233	2.50087772129376e-08	0.0175881	555	5.57321	7.36764315688795e-06
SV2A	DoDM	0.126182	0.0255233	7.66163855342167e-07	0.012048	86	4.94379	0.000168246
VSNL1	DoDM	0.0460838	0.0133066	0.000533723	0.0514013	121	3.46323	0.0418542
ABO	DoDMMed	0.115391	0.0157478	2.34616415615588e-13	0.643859	175	7.32743	1.38653150701841e-10
ACE	DoDMMed	0.0265967	0.0055497	1.64745769703359e-06	0.101476	202	4.79246	0.000333189
ADM	DoDMMed	0.0795193	0.0205496	0.000108999	0.0200288	329	3.86963	0.0122136
AOC1	DoDMMed	-0.0338929	0.00983944	0.00057191	0.0414999	88	-3.4446	0.0440255
APOE	DoDMMed	0.0136842	0.00183515	8.86972767007264e-14	0.33197	223	7.45673	5.48051967515475e-11
ARSB	DoDMMed	0.0205435	0.005736	0.000341627	0.0644017	1021	3.5815	0.0298992
ASAH1	DoDMMed	0.0335048	0.00878855	0.000137663	0.117845	132	3.81233	0.0147787
C2	DoDMMed	0.0319633	0.00851015	0.000172721	0.0380766	271	3.7559	0.0176586
CD226	DoDMMed	-0.0341196	0.0096823	0.000425218	0.0453711	176	-3.52392	0.0353177
CDH5	DoDMMed	-0.0439098	0.0113919	0.000115985	0.0201464	149	-3.85446	0.0128601
COL15A1	DoDMMed	-0.0293884	0.0085254	0.000566527	0.0401254	167	-3.44715	0.0437281
COMT	DoDMMed	-0.0388153	0.00761535	3.45103766668804e-07	0.100758	146	-5.09699	8.17299941076251e-05
CTSF	DoDMMed	0.032122	0.00751906	1.93655688980804e-05	0.0212231	498	4.27208	0.0028981
DNAJB6	DoDMMed	0.0826532	0.0196127	2.50580165920462e-05	0.0215996	189	4.21428	0.00361889
DNER	DoDMMed	-0.0199406	0.00526259	0.000151175	0.0604522	212	-3.78913	0.0159028
ENTPD6	DoDMMed	0.0134382	0.00371642	0.000299323	0.245802	91	3.61589	0.0269777
ERN1	DoDMMed	0.119581	0.0279665	1.90409754719672e-05	0.00593985	296	4.27585	0.00285798
FGL1	DoDMMed	0.00716326	0.00202781	0.000411646	0.22627	718	3.5325	0.0344432
GALNT3	DoDMMed	-0.0549712	0.0086847	2.45692527269358e-10	0.0824354	309	-6.32967	1.00010161950105e-07
GRP	DoDMMed	-0.0225928	0.00367036	7.48552305656694e-10	0.0780791	409	-6.15547	2.83861715760323e-07
HAVCR1	DoDMMed	0.0110963	0.00294115	0.000161437	0.173389	365	3.77278	0.0167418
ICAM3	DoDMMed	-0.0142039	0.00383882	0.000215534	0.0569247	461	-3.70008	0.0210147
INHBB	DoDMMed	0.0253107	0.00658983	0.000122596	0.0720795	279	3.84088	0.0134423
LGALS3	DoDMMed	-0.0142024	0.00391805	0.000289119	0.206628	189	-3.62486	0.026306
LMOD1	DoDMMed	-0.0693768	0.0137271	4.32638081637234e-07	0.0265619	217	-5.05401	0.000100247
LRIG1	DoDMMed	0.013182	0.00346362	0.000141316	0.296917	220	3.80585	0.0150897
MANSC4	DoDMMed	-0.0329752	0.00317811	3.1970233533316e-25	0.335875	267	-10.3757	4.54478927503312e-22
NADK	DoDMMed	-0.043134	0.0114264	0.000160041	0.0346238	335	-3.77495	0.016628
NCAN	DoDMMed	-0.0781423	0.00891427	1.8517300229701e-18	0.0136875	311	-8.76597	1.74008613366853e-15
NCF2	DoDMMed	-0.0407162	0.0108751	0.000181126	0.00659017	524	-3.74398	0.0183347
NCR3LG1	DoDMMed	-0.104199	0.0108634	8.66546647446898e-22	0.0781357	159	-9.59169	1.00500261567086e-18
NOTCH1	DoDMMed	-0.0768004	0.0205763	0.000189614	0.00550602	895	-3.73247	0.0189935
NOTCH2	DoDMMed	-0.223648	0.0379224	3.69006774993621e-09	0.00655638	201	-5.89752	1.25605450731369e-06
NPTX1	DoDMMed	-0.00783165	0.00208557	0.000173231	0.192262	486	-3.75516	0.0176998
PAM	DoDMMed	-0.0109958	0.00100278	5.61382871283812e-28	0.172277	743	-10.9653	9.16736031613231e-25
PENK	DoDMMed	-0.0212661	0.00598923	0.000384184	0.0573631	889	-3.55072	0.032653
PTN	DoDMMed	-0.0578624	0.014878	0.000100604	0.0174179	644	-3.88913	0.0114605
ROBO2	DoDMMed	0.029617	0.00868819	0.000652287	0.0107728	1399	3.40889	0.0486228
SIRPA	DoDMMed	-0.0104051	0.00250228	3.20727996376296e-05	0.762507	150	-4.15823	0.00446207
SPON2	DoDMMed	0.0439226	0.0122106	0.000321793	0.0244624	1001	3.59709	0.028542
ST6GAL1	DoDMMed	0.0941524	0.0181017	1.97909859175903e-07	0.0175881	555	5.20129	4.90344593223822e-05
SV2A	DoDMMed	0.118447	0.0254824	3.34867781039498e-06	0.012048	86	4.64819	0.000625167
TREM2	DoDMMed	0.0423081	0.0122323	0.000542741	0.00795663	1226	3.45872	0.0423742
TYRO3	DoDMMed	0.0176055	0.00513534	0.000607384	0.24212	205	3.4283	0.0460332
VSNL1	DoDMMed	0.0547252	0.0133457	4.12109691929028e-05	0.0514013	121	4.10058	0.0055062
NCAN	DoLiver	-0.0637317	0.0089301	9.55776058484877e-13	0.0136875	311	-7.13673	5.26440822138184e-10
SERPINA1	DoLiver	-0.0310154	0.00844371	0.00023954	0.0194175	143	-3.67319	0.0228013
SHMT1	DoLiver	0.0193248	0.00556881	0.000520101	0.269878	146	3.47018	0.0410872
NCAN	DoLiverMed	-0.0337047	0.00890862	0.000154712	0.0136875	311	-3.78338	0.0161808
SERPINA1	DoLiverMed	-0.0344384	0.00846675	4.75225702079683e-05	0.0194175	143	-4.06749	0.0061904
ACHE	DoLung	0.016878	0.0049568	0.000661589	0.0866099	402	3.40502	0.0491035
APOE	DoLung	0.00774257	0.00183445	2.43600074162139e-05	0.33197	223	4.22065	0.00353245
C2	DoLung	0.0355644	0.00852565	3.02662260934234e-05	0.0380766	271	4.17145	0.0042497
CNPY4	DoLung	0.0265694	0.00764325	0.000508601	0.0175854	303	3.47619	0.0404255
CXCL12	DoLung	0.074495	0.0183741	5.0275353776231e-05	0.0247116	101	4.05434	0.00649123
DUSP13	DoLung	-0.0585589	0.0130949	7.7538080611359e-06	0.0411166	270	-4.47187	0.0013163
FCGR2A	DoLung	-0.0130046	0.00243389	9.13451264330478e-08	0.452908	252	-5.34315	2.41673892036929e-05
FCGR2B	DoLung	0.0146645	0.00359594	4.54107258685438e-05	0.121008	229	4.07807	0.00596044
FUT8	DoLung	0.0128339	0.00345447	0.000203091	0.289963	188	3.71514	0.0200534
GP1BA	DoLung	0.10579	0.0285749	0.000213743	0.0068661	1372	3.70219	0.0208755
IL1RL1	DoLung	-0.0134712	0.00307502	1.18221623974932e-05	0.316865	144	-4.38084	0.00189308
ITGAL	DoLung	0.0966547	0.0238883	5.20742452705254e-05	0.0130842	65	4.04612	0.00669449
KAZALD1	DoLung	-0.00849398	0.00232264	0.00025515	0.146469	407	-3.65703	0.0239026
MMP12	DoLung	0.0167441	0.00386924	1.50815991032297e-05	0.128491	167	4.32749	0.00233784
MST1	DoLung	0.0138686	0.00279193	6.78527096723221e-07	0.528035	85	4.96741	0.000150707
PAM	DoLung	0.00382119	0.000994055	0.000121023	0.172277	743	3.84404	0.0133082
PILRA	DoLung	-0.023557	0.00354593	3.06554223807371e-11	0.424772	124	-6.64339	1.41603954692789e-08
PLA2G2A	DoLung	-0.0130885	0.00317644	3.78070643535197e-05	0.186016	151	-4.12049	0.00512151
PLG	DoLung	0.0178226	0.00418937	2.09748862170118e-05	0.0945392	1269	4.25425	0.00310552
PRG2	DoLung	0.0780836	0.0200411	9.77274945386183e-05	0.00378732	700	3.89617	0.0111974
SCARF2	DoLung	-0.0325343	0.00725787	7.3730813715965e-06	0.0658858	285	-4.48262	0.00125922
SERPINA1	DoLung	-0.0535566	0.00846472	2.49916471413718e-10	0.0194175	143	-6.32704	1.01605626627217e-07
TGFBI	DoLung	0.0207152	0.00595042	0.000498993	0.151141	222	3.4813	0.0398574
TNFRSF6B	DoLung	-0.00785768	0.00163437	1.52618403374257e-06	0.0708524	918	-4.80778	0.000311455
UBE2L6	DoLung	0.0638734	0.0154747	3.66545293597963e-05	0.0330832	132	4.12761	0.00499009
APOE	DoLungMed	0.00645093	0.00183435	0.000436878	0.33197	223	3.51674	0.0360538
ARG1	DoLungMed	-0.0564495	0.0146291	0.000113987	0.0230874	169	-3.85871	0.0126723
C2	DoLungMed	0.0394734	0.00851079	3.51729375675543e-06	0.0380766	271	4.63804	0.000652958
CNPY4	DoLungMed	0.0290387	0.00763971	0.000144098	0.0175854	303	3.80103	0.0153178
CXCL12	DoLungMed	0.0772923	0.0184015	2.66537814694702e-05	0.0247116	101	4.20032	0.00381502
EFEMP1	DoLungMed	-0.078083	0.0222106	0.000438808	0.0220802	181	-3.51557	0.0361784
FCGR2A	DoLungMed	-0.0124456	0.00243434	3.17921732378229e-07	0.452908	252	-5.1125	7.58739558764677e-05
FCGR2B	DoLungMed	0.0129942	0.00359431	0.000300102	0.121008	229	3.61521	0.0270275
FLRT2	DoLungMed	0.0127293	0.00336873	0.000157674	0.146997	230	3.77866	0.0164343
FUT8	DoLungMed	0.0138749	0.00345953	6.05579102955579e-05	0.289963	188	4.01063	0.0075779
GP1BA	DoLungMed	0.103467	0.0285741	0.000293454	0.0068661	1372	3.62101	0.0265967
IL1RL1	DoLungMed	-0.0133078	0.00307501	1.50648969264945e-05	0.316865	144	-4.32774	0.00233598
IL1RN	DoLungMed	-0.0255892	0.00745449	0.00059757	0.0389038	693	-3.43271	0.0454578
ITGAL	DoLungMed	0.0862147	0.0238914	0.000307843	0.0130842	65	3.60861	0.0275567
MMP12	DoLungMed	0.0188611	0.00386945	1.09162959274162e-06	0.128491	167	4.87436	0.000230818
MST1	DoLungMed	0.0132519	0.00279187	2.06834839022128e-06	0.528035	85	4.74663	0.000409237
PILRA	DoLungMed	-0.0196415	0.00357196	3.82391362049144e-08	0.424772	124	-5.4988	1.09146802930354e-05
PLG	DoLungMed	0.0187823	0.0042003	7.76153372551376e-06	0.0945392	1269	4.47166	0.00131734
PLXNB2	DoLungMed	0.0157414	0.00412341	0.000134776	0.264718	115	3.81756	0.0145206
PRG2	DoLungMed	0.0686265	0.0200699	0.000627654	0.00378732	700	3.41937	0.0471885
SCARF2	DoLungMed	-0.0285028	0.00725091	8.46197698474317e-05	0.0658858	285	-3.93092	0.00996569
SERPINA1	DoLungMed	-0.0620692	0.00846394	2.24434538252993e-13	0.0194175	143	-7.33337	1.33107227594265e-10
SERPINI2	DoLungMed	0.0249308	0.00643316	0.000106467	0.052847	190	3.87536	0.011997
TNFRSF6B	DoLungMed	-0.00793891	0.00171004	3.44153577891949e-06	0.0708524	918	-4.64254	0.000640686
TNFSF13B	DoLungMed	0.0410274	0.0114084	0.000322858	0.0297683	117	3.59623	0.0286147
VASN	DoLungMed	0.0233848	0.00603635	0.000107069	0.119276	76	3.87399	0.0120525
VNN2	DoLungMed	0.0115271	0.00313919	0.000240667	0.264607	128	3.67199	0.0228837
BTN2A1	DoSkin	-0.011616	0.00313795	0.000214094	0.0606503	761	-3.70178	0.0209
CD200R1	DoSkin	-0.0119973	0.00310512	0.000111673	0.37246	247	-3.86372	0.0124582
ICAM1	DoSkin	0.0110016	0.00304074	0.000296807	0.101165	290	3.61807	0.0268219
ICAM3	DoSkin	0.0133366	0.00386008	0.000550281	0.0569247	461	3.45501	0.0428087
ICAM5	DoSkin	0.0106675	0.00260067	4.09920261829106e-05	0.312685	256	4.10182	0.00548221
IL7R	DoSkin	0.0218947	0.00326691	2.0565743882598e-11	0.306374	132	6.70195	9.70387967544055e-09
ITGB2	DoSkin	-0.106286	0.0308042	0.000559797	0.00618597	139	-3.45038	0.043351
PAM	DoSkin	0.00359324	0.00100333	0.000341868	0.172277	743	3.58132	0.0299125
PDGFRB	DoSkin	-0.0106086	0.00302326	0.000449809	0.678258	150	-3.50899	0.0368657
PRSS22	DoSkin	0.0580602	0.0126738	4.62510035109866e-06	0.0384353	145	4.58111	0.000832948
SPINK8	DoSkin	0.0164747	0.00427906	0.000118078	0.0855301	230	3.85008	0.0130445
TNFRSF17	DoSkin	0.064333	0.0187142	0.000586771	0.00876569	1032	3.43766	0.0448715
CD79B	DoSkinMed	-0.0576278	0.0147987	9.85637581292023e-05	0.0121597	361	-3.8941	0.0112753
ICAM5	DoSkinMed	0.010911	0.00260072	2.72413121625392e-05	0.312685	256	4.19538	0.00388844
IL7R	DoSkinMed	0.0182884	0.00326702	2.16984018817402e-08	0.306374	132	5.59788	6.44473042628183e-06
PI3	DoSkinMed	-0.0322472	0.00932715	0.000545516	0.0445036	118	-3.45735	0.0425392
PRSS22	DoSkinMed	0.0483497	0.0126725	0.000136005	0.0384353	145	3.81532	0.0146298
SPINK6	DoSkinMed	-0.0184206	0.00484156	0.000141989	0.057213	289	-3.80468	0.0151391
SPINK8	DoSkinMed	0.0184131	0.00427994	1.69130547082949e-05	0.0855301	230	4.30217	0.00257824
TIMP4	DoSkinMed	0.0294378	0.00852729	0.000556049	0.0711366	119	3.45219	0.0431491
AGER	DoThy	-0.120518	0.0109259	2.72323644463104e-28	0.0194233	870	-11.0305	4.54486921364652e-25
C2	DoThy	0.0318995	0.00851015	0.000177963	0.0380766	271	3.7484	0.0180826
CD226	DoThy	-0.0490855	0.00966613	3.81248916818195e-07	0.0453711	176	-5.07809	8.94901131862244e-05
CD5L	DoThy	-0.0471978	0.0103514	5.12577762058369e-06	0.0286989	472	-4.55957	0.000912872
CTSS	DoThy	0.0350044	0.00904545	0.000108911	0.171058	111	3.86983	0.0122079
ENDOU	DoThy	0.0263	0.00759612	0.000535604	0.0690681	209	3.46229	0.0419639
FCRL1	DoThy	0.0495506	0.00889449	2.53380006626607e-08	0.0593814	296	5.57093	7.44885445515748e-06
FCRL3	DoThy	0.0248712	0.00427872	6.14522352231233e-09	0.460526	180	5.81276	2.01728928625188e-06
IL7R	DoThy	0.0131246	0.0032719	6.03850731280215e-05	0.306374	132	4.0113	0.00755967
LRRC37A2	DoThy	0.0134823	0.00292504	4.04113168823699e-06	0.608862	137	4.60926	0.000738781
PDCD1	DoThy	-0.0423917	0.00965645	1.1335696818214e-05	0.0310719	168	-4.38999	0.00182628
RNASET2	DoThy	-0.0437682	0.00439015	2.06976850205009e-23	0.0993416	481	-9.96964	2.67773813021585e-20
TIE1	DoThy	-0.152993	0.0446491	0.00061126	0.0121031	67	-3.42657	0.0462607
TIMP4	DoThy	-0.0368841	0.00801705	4.21042725430632e-06	0.0711366	119	-4.60072	0.000767042
TLR3	DoThy	0.0145996	0.00228495	1.66488208183931e-10	0.69674	184	6.38945	6.97954869074962e-08
TNFRSF6B	DoThy	0.00605768	0.00170834	0.000391211	0.0708524	918	3.54594	0.0331119
TNXB	DoThy	0.00754856	0.00163088	3.68284948786053e-06	0.129249	383	4.62852	0.000679835
VEGFC	DoThy	0.195044	0.0499443	9.41375031814494e-05	0.0015336	935	3.90523	0.010856
AFM	DoThyMed	0.0731196	0.0202266	0.000300327	0.00917268	432	3.61502	0.0270449
AGER	DoThyMed	-0.122594	0.0109135	2.80018767114081e-29	0.0194233	870	-11.2332	4.96103482855166e-26
C2	DoThyMed	0.0384353	0.00851361	6.34434891971914e-06	0.0380766	271	4.51458	0.00110145
CD226	DoThyMed	-0.051765	0.00966387	8.48262559155183e-08	0.0453711	176	-5.35655	2.26256040714462e-05
CD300C	DoThyMed	-0.00937601	0.0026557	0.000414737	0.101993	695	-3.53052	0.0346324
CD5L	DoThyMed	-0.0449105	0.0105356	2.01948569824535e-05	0.0286989	472	-4.26273	0.00300737
FCRL1	DoThyMed	0.0442546	0.00889691	6.55320710685375e-07	0.0593814	296	4.97416	0.000146038
FCRL3	DoThyMed	0.0233746	0.00430179	5.5204933389191e-08	0.460526	180	5.43368	1.53171617359527e-05
LRRC37A2	DoThyMed	0.0148871	0.00295935	4.89172721758324e-07	0.608862	137	5.03051	0.000112172
PDCD1	DoThyMed	-0.0431097	0.00965611	8.02545940554167e-06	0.0310719	168	-4.4645	0.00135497
RNASET2	DoThyMed	-0.0444185	0.00439258	4.87952237002804e-24	0.0993416	481	-10.1122	6.54099777737505e-21
TIMP4	DoThyMed	-0.043418	0.00801724	6.10918891776268e-08	0.0711366	119	-5.41558	1.68302406520474e-05
TLR3	DoThyMed	0.0137005	0.00228485	2.01932506174636e-09	0.69674	184	5.99624	7.1612750121119e-07
TNFRSF6B	DoThyMed	0.0063404	0.00170746	0.000204535	0.0708524	918	3.71335	0.0201721
TNFSF12	DoThyMed	0.0255901	0.00685676	0.000189887	0.0774128	264	3.7321	0.0190173
TNXB	DoThyMed	0.00760185	0.00163221	3.20230529828429e-06	0.129249	383	4.6574	0.000602254
VEGFC	DoThyMed	0.229974	0.0502299	4.68477593508484e-06	0.0015336	935	4.57843	0.000843059
ABO	eGFR_Max_INT	0.056205	0.0140037	5.9807071715751e-05	0.643859	175	4.01357	0.00749939
ACHE	eGFR_Max_INT	-0.0192163	0.00426131	6.49854052367667e-06	0.0866099	402	-4.50948	0.00112436
ACY1	eGFR_Max_INT	0.0646162	0.0190131	0.00067756	0.0043843	61	3.3985	0.0499291
ADAM15	eGFR_Max_INT	-0.0295378	0.00541098	4.79195340877942e-08	0.338751	131	-5.45886	1.34455219685389e-05
ADM	eGFR_Max_INT	0.110982	0.0182843	1.28056568701916e-09	0.0200288	329	6.06982	4.67241855599342e-07
AGER	eGFR_Max_INT	-0.0348289	0.00969529	0.00032771	0.0194233	870	-3.59235	0.0289392
AGRN	eGFR_Max_INT	0.0481016	0.00943754	3.45385313442664e-07	0.0717023	153	5.09683	8.17734640489939e-05
ALDH3A1	eGFR_Max_INT	-0.0199934	0.00571517	0.000468234	0.103793	302	-3.4983	0.0379916
ANGPTL3	eGFR_Max_INT	-0.063322	0.00899024	1.87583358698281e-12	0.0435334	197	-7.04342	1.00083757725528e-09
APCS	eGFR_Max_INT	0.0300979	0.00850884	0.000404316	0.0238851	542	3.53725	0.0339781
APOE	eGFR_Max_INT	-0.0125301	0.00163259	1.65491095991117e-14	0.33197	223	-7.67494	1.10124294618695e-11
ART3	eGFR_Max_INT	-0.0188625	0.00538439	0.000459725	0.0618842	289	-3.50319	0.0374741
BCAM	eGFR_Max_INT	0.0284048	0.00826376	0.000587605	0.0397223	261	3.43727	0.0449125
BGLAP	eGFR_Max_INT	0.164502	0.0290927	1.56396365659987e-08	0.00938092	132	5.65439	4.76127937559279e-06
BLVRB	eGFR_Max_INT	0.0669864	0.0187825	0.000361869	0.00865675	395	3.56644	0.0312416
BMP6	eGFR_Max_INT	-0.0567401	0.0143045	7.29083747007135e-05	0.0110874	753	-3.96659	0.00883071
BTD	eGFR_Max_INT	0.0183918	0.00396952	3.5995388854199e-06	0.267045	235	4.63326	0.000666003
C9	eGFR_Max_INT	0.203138	0.0195694	3.04604105824465e-25	0.00780802	263	10.3804	4.34496148291263e-22
CA12	eGFR_Max_INT	0.0308345	0.00683859	6.51635281066388e-06	0.0503335	854	4.5089	0.00112686
CA13	eGFR_Max_INT	0.0490926	0.0117258	2.82994931531873e-05	0.0486468	92	4.18674	0.00401681
CA3	eGFR_Max_INT	-0.0402879	0.0116921	0.000569495	0.0215419	580	-3.44574	0.0438943
CA4	eGFR_Max_INT	0.0136003	0.00384897	0.000410115	0.0406434	102	3.53349	0.0343427
CD164L2	eGFR_Max_INT	-0.0318777	0.00894487	0.000365526	0.095301	105	-3.5638	0.031477
CD300LF	eGFR_Max_INT	0.00534464	0.00155436	0.000584993	0.475256	130	3.43848	0.0447704
CDKN1A	eGFR_Max_INT	-0.0382278	0.0111602	0.00061395	0.00919482	842	-3.42538	0.0464161
CDON	eGFR_Max_INT	0.0508876	0.0136482	0.000192613	0.0228577	434	3.72851	0.0192316
CFH	eGFR_Max_INT	0.024853	0.00663234	0.000178783	0.0672992	690	3.74725	0.018146
CGREF1	eGFR_Max_INT	-0.0133542	0.00321664	3.30148187142276e-05	0.170801	446	-4.15161	0.0045733
CHGA	eGFR_Max_INT	0.106863	0.0218304	9.82290937336303e-07	0.020226	196	4.89515	0.000210617
CHRDL2	eGFR_Max_INT	0.0196933	0.004563	1.58977711392938e-05	0.0523235	461	4.31587	0.00244491
COL2A1	eGFR_Max_INT	-0.0182737	0.00319409	1.05839172788735e-08	0.268672	209	-5.7211	3.32775666783951e-06
CSF1	eGFR_Max_INT	0.0269254	0.00772317	0.000489736	0.0241688	525	3.48631	0.0392929
CSF2	eGFR_Max_INT	-0.0244862	0.00679987	0.000317012	0.0248448	533	-3.60099	0.0282095
CST6	eGFR_Max_INT	0.0831936	0.0163484	3.60343804845349e-07	0.0196063	99	5.0888	8.49506042684639e-05
CXCL10	eGFR_Max_INT	-0.102228	0.0114063	3.17633007744457e-19	0.00433603	924	-8.96242	3.1629159579409e-16
CXCL16	eGFR_Max_INT	0.0381555	0.0098433	0.00010606	0.0323415	312	3.87629	0.0119599
DECR1	eGFR_Max_INT	-0.085074	0.0233084	0.000262306	0.00276171	722	-3.64994	0.0244073
DPEP1	eGFR_Max_INT	-0.0288069	0.00373401	1.21232670881532e-14	0.431574	275	-7.71474	8.18147478984829e-12
DTD1	eGFR_Max_INT	0.0910544	0.0190694	1.79798477888972e-06	0.014851	722	4.7749	0.000361008
EFEMP1	eGFR_Max_INT	-0.0883264	0.0197399	7.6584386701981e-06	0.0220802	181	-4.47452	0.00130236
EFNA4	eGFR_Max_INT	0.0774987	0.0219416	0.000412368	0.00324326	964	3.53204	0.0344846
EPHB4	eGFR_Max_INT	-0.0548045	0.0118078	3.46064591364098e-06	0.0118505	380	-4.6414	0.000643659
ERBB2	eGFR_Max_INT	-0.0240794	0.00420092	9.92915876020357e-09	0.0317772	1150	-5.73193	3.14082477187196e-06
F2	eGFR_Max_INT	0.0598138	0.0173647	0.00057199	0.0158227	384	3.44456	0.0440297
F3	eGFR_Max_INT	-0.023362	0.00682852	0.000623371	0.0372761	317	-3.42124	0.0469603
FBP1	eGFR_Max_INT	-0.0461785	0.00791064	5.2983694913776e-09	0.0491963	104	-5.83752	1.75901440387684e-06
FCGR2A	eGFR_Max_INT	-0.00743068	0.00216471	0.000597735	0.452908	252	-3.43264	0.0454682
FGF5	eGFR_Max_INT	0.0348583	0.00252998	3.45383890193349e-43	0.240771	162	13.7781	1.01661159222092e-39
FGFR4	eGFR_Max_INT	-0.0307235	0.00397055	1.01120108875975e-14	0.464912	115	-7.73784	6.88260906792455e-12
FST	eGFR_Max_INT	0.024153	0.0052851	4.87694070780001e-06	0.0165897	1051	4.57001	0.000873402
FURIN	eGFR_Max_INT	-0.0877865	0.018338	1.69174738215615e-06	0.0184409	138	-4.78714	0.000341361
GFRAL	eGFR_Max_INT	0.0121994	0.00297407	4.09705846862038e-05	0.164171	1085	4.10194	0.00548022
GM2A	eGFR_Max_INT	-0.0124043	0.00322634	0.000120701	0.225958	173	-3.8447	0.0132823
GMPR	eGFR_Max_INT	-0.0416787	0.0107986	0.000113553	0.0351088	224	-3.85964	0.012629
GSTA1	eGFR_Max_INT	-0.0513785	0.00817232	3.23881780673156e-10	0.0540683	83	-6.28689	1.29489695138701e-07
GSTA3	eGFR_Max_INT	-0.0580531	0.00961287	1.54971649780019e-09	0.0553623	67	-6.0391	5.59696160342283e-07
GUSB	eGFR_Max_INT	-0.0308968	0.00772908	6.40229751735105e-05	0.0162104	422	-3.99747	0.00794006
GZMH	eGFR_Max_INT	-0.0107636	0.00258466	3.12139725545495e-05	0.0165061	860	-4.16442	0.00436073
HRG	eGFR_Max_INT	-0.0136643	0.00363534	0.000170773	0.117295	152	-3.75874	0.0175055
HSD17B14	eGFR_Max_INT	0.00321934	0.000832238	0.000109602	0.348924	862	3.86829	0.0122657
ICAM3	eGFR_Max_INT	0.0162477	0.00340998	1.89087196697386e-06	0.0569247	461	4.76475	0.000377749
IDI2	eGFR_Max_INT	0.10579	0.00792896	1.31524565824866e-40	0.0796905	137	13.3422	3.56338054294752e-37
IFNGR2	eGFR_Max_INT	-0.00866618	0.0019561	9.40897739571814e-06	0.546881	206	-4.43033	0.00155466
IL12RB1	eGFR_Max_INT	-0.0316738	0.00754651	2.70304153118481e-05	0.0826317	100	-4.19714	0.00386355
INHBB	eGFR_Max_INT	-0.0327881	0.005863	2.23977262559372e-08	0.0720795	279	-5.59238	6.64062144226527e-06
INHBC	eGFR_Max_INT	-0.0743197	0.00847278	1.76180232867496e-18	0.152792	229	-8.77158	1.6611924666536e-15
ISLR2	eGFR_Max_INT	0.028109	0.00586263	1.6299525661474e-06	0.0406141	669	4.79461	0.000330089
ITGB6	eGFR_Max_INT	0.0244502	0.00494388	7.59313716096496e-07	0.0522236	121	4.94554	0.000166829
KIR3DL1	eGFR_Max_INT	-0.0157158	0.00403108	9.67295192524259e-05	0.562308	128	-3.89865	0.0111006
KLB	eGFR_Max_INT	0.0279462	0.00434265	1.23229767090486e-10	0.27823	171	6.4353	5.25046896482482e-08
LGALS3BP	eGFR_Max_INT	0.0420195	0.012193	0.000568521	0.0111729	671	3.4462	0.0438437
LGALS4	eGFR_Max_INT	0.0499301	0.0146212	0.000638007	0.00923765	798	3.41492	0.047791
LY75	eGFR_Max_INT	0.0142533	0.00265723	8.14196317081326e-08	0.467386	179	5.36395	2.18180819829159e-05
MFAP4	eGFR_Max_INT	0.148738	0.0136322	1.0242234893384e-27	0.01943	48	10.9107	1.65474260820292e-24
NADK	eGFR_Max_INT	-0.0374369	0.0101609	0.000229239	0.0346238	335	-3.6844	0.0220254
NCAN	eGFR_Max_INT	0.0367615	0.00792562	3.51266476697636e-06	0.0136875	311	4.63831	0.000652171
NFATC1	eGFR_Max_INT	-0.112802	0.0105824	1.57625242260475e-26	0.0131113	331	-10.6594	2.39584913081818e-23
NID1	eGFR_Max_INT	-0.0510477	0.0118943	1.77255587043268e-05	0.0180147	357	-4.29177	0.00268666
PDCD5	eGFR_Max_INT	-0.0229336	0.00664275	0.000555553	0.0783237	144	-3.45243	0.0431204
PLG	eGFR_Max_INT	0.0282449	0.00372594	3.43954287180999e-14	0.0945392	1269	7.5806	2.2112206350951e-11
PPCDC	eGFR_Max_INT	-0.0370418	0.0070486	1.47861925194844e-07	0.0562325	120	-5.2552	3.76805649595403e-05
PTGDS	eGFR_Max_INT	0.240675	0.0611687	8.33331220778779e-05	0.0189357	892	3.93461	0.00983776
PTGR1	eGFR_Max_INT	-0.0125882	0.00354853	0.000389011	0.135527	198	-3.54743	0.0329675
PTS	eGFR_Max_INT	0.0533544	0.0128704	3.39028862428826e-05	0.0183051	165	4.14553	0.00467383
PZP	eGFR_Max_INT	0.0121991	0.00302692	5.57307744839256e-05	0.149571	420	4.03019	0.00707249
REG3A	eGFR_Max_INT	-0.0317379	0.00871822	0.000272208	0.0396367	722	-3.64041	0.0251137
RGMA	eGFR_Max_INT	0.010954	0.00304127	0.000316028	0.0548429	1128	3.60179	0.0281443
RSPO3	eGFR_Max_INT	0.0493285	0.0110239	7.65264233875471e-06	0.0179281	324	4.47468	0.0013015
SEMA7A	eGFR_Max_INT	0.0635834	0.0083971	3.67324303347434e-14	0.00967743	1037	7.57207	2.35692276428761e-11
SIAE	eGFR_Max_INT	-0.0568417	0.0158023	0.000321847	0.0204871	436	-3.59705	0.0285438
SPINT2	eGFR_Max_INT	-0.0357928	0.0093136	0.000121507	0.0154136	823	-3.84306	0.0133504
SPON2	eGFR_Max_INT	0.0453182	0.0108571	2.99200159548913e-05	0.0244624	1001	4.17407	0.00420782
ST6GAL1	eGFR_Max_INT	-0.0575617	0.0160948	0.000348341	0.0175881	555	-3.57641	0.0303452
SULT2A1	eGFR_Max_INT	-0.054567	0.0141052	0.000109473	0.0388494	94	-3.86858	0.0122564
SV2A	eGFR_Max_INT	-0.141155	0.0226729	4.79412093887719e-10	0.012048	86	-6.2257	1.8728965134721e-07
SWAP70	eGFR_Max_INT	0.0586305	0.0147302	6.88319394331356e-05	0.0206974	497	3.98029	0.00842873
TGFB1	eGFR_Max_INT	0.0427886	0.011928	0.000334194	0.037944	74	3.58724	0.0293921
TIMP4	eGFR_Max_INT	0.0407026	0.0071313	1.14580047052516e-08	0.0711366	119	5.7076	3.57831514384317e-06
TINAGL1	eGFR_Max_INT	0.0760922	0.0139956	5.42290808220528e-08	0.00880049	1103	5.43686	1.50789913401703e-05
TNFRSF13C	eGFR_Max_INT	-0.0084822	0.00209691	5.23012582459704e-05	0.102542	364	-4.0451	0.00671695
TOR1AIP1	eGFR_Max_INT	-0.0136806	0.00331622	3.70172392617022e-05	0.243333	198	-4.12535	0.00503372
UMOD	eGFR_Max_INT	-0.0801656	0.00172105	0	0.364368	203	-46.5795	0
VNN2	eGFR_Max_INT	-0.00972413	0.00279256	0.000497384	0.264607	128	-3.48216	0.0397822
WARS	eGFR_Max_INT	-0.118792	0.0196209	1.40997702520218e-09	0.0218323	88	-6.05434	5.11997753884785e-07
ABHD14B	eGFR_Mean_INT	0.0106478	0.00302098	0.000424103	0.0254246	422	3.52461	0.0352452
ACHE	eGFR_Mean_INT	-0.0191808	0.00426131	6.75880011953741e-06	0.0866099	402	-4.50115	0.00116336
ADAM15	eGFR_Mean_INT	-0.0338328	0.00541149	4.05147357578195e-10	0.338751	131	-6.25203	1.60037713208075e-07
ADIPOQ	eGFR_Mean_INT	0.021705	0.00579277	0.00017902	0.0590985	230	3.74692	0.0181645
ADM	eGFR_Mean_INT	0.101362	0.0182831	2.95568995007879e-08	0.0200288	329	5.54404	8.59525349863285e-06
AGRN	eGFR_Mean_INT	0.0490705	0.00943764	1.99883785039873e-07	0.0717023	153	5.19945	4.94721112704011e-05
ANGPTL3	eGFR_Mean_INT	-0.079272	0.0089928	1.19634044044833e-18	0.0435334	197	-8.81505	1.1402620677064e-15
AOC1	eGFR_Mean_INT	0.0298157	0.00875307	0.000658467	0.0414999	88	3.40631	0.0489349
APCS	eGFR_Mean_INT	0.0350183	0.00850922	3.86615169936212e-05	0.0238851	542	4.11534	0.00521651
APOE	eGFR_Mean_INT	-0.0131498	0.00163269	8.00862811717606e-16	0.33197	223	-8.05407	6.03966364870027e-13
ART3	eGFR_Mean_INT	-0.0197181	0.00538445	0.000250207	0.0618842	289	-3.66205	0.0235546
BCAM	eGFR_Mean_INT	0.0314442	0.00826399	0.000141821	0.0397223	261	3.80497	0.0151285
BGLAP	eGFR_Mean_INT	0.184875	0.0290952	2.09579576650614e-10	0.00938092	132	6.35415	8.62782353781194e-08
BLMH	eGFR_Mean_INT	0.0110629	0.00311086	0.00037624	0.159664	154	3.55621	0.0321447
BMP6	eGFR_Mean_INT	-0.0517386	0.0143041	0.000297995	0.0110874	753	-3.61704	0.0268989
BTD	eGFR_Mean_INT	0.0207968	0.00396976	1.61628502025531e-07	0.267045	235	5.23879	4.07470336642679e-05
C2	eGFR_Mean_INT	-0.0261759	0.0075704	0.000544868	0.0380766	271	-3.45767	0.0425006
C9	eGFR_Mean_INT	0.217687	0.0195726	9.79860355266177e-29	0.00780802	263	11.1221	1.68762693893864e-25
CA12	eGFR_Mean_INT	0.0342086	0.00683891	5.67234553169726e-07	0.0503335	854	5.00205	0.000128362
CA13	eGFR_Mean_INT	0.048836	0.0117257	3.11552004348879e-05	0.0486468	92	4.16485	0.00435321
CA4	eGFR_Mean_INT	0.0141704	0.00384902	0.000231819	0.0406434	102	3.68155	0.022218
CD164L2	eGFR_Mean_INT	-0.0327691	0.00894494	0.000248869	0.095301	105	-3.66342	0.0234657
CD226	eGFR_Mean_INT	0.0344022	0.00859541	6.2704576319091e-05	0.0453711	176	4.00239	0.00780032
CD300LF	eGFR_Mean_INT	0.00529814	0.00155436	0.000653054	0.475256	130	3.40857	0.0486604
CDH17	eGFR_Mean_INT	0.03448	0.00926522	0.000198086	0.0675309	741	3.72145	0.0196604
CDKN1A	eGFR_Mean_INT	-0.0482863	0.011161	1.51594140643771e-05	0.00919482	842	-4.32636	0.00234678
CDON	eGFR_Mean_INT	0.0516082	0.0136483	0.000156016	0.0228577	434	3.78129	0.0162919
CFH	eGFR_Mean_INT	0.026331	0.00663245	7.18658539743477e-05	0.0672992	690	3.97002	0.0087247
CGREF1	eGFR_Mean_INT	-0.0120631	0.00321654	0.000176595	0.170801	446	-3.75034	0.0179698
CHGA	eGFR_Mean_INT	0.092958	0.0218291	2.05851229146365e-05	0.020226	196	4.25845	0.00305758
CHRDL2	eGFR_Mean_INT	0.0204091	0.00456306	7.72438785823907e-06	0.0523235	461	4.47268	0.00131197
CLMP	eGFR_Mean_INT	-0.0122547	0.00294052	3.07945475067718e-05	0.0682337	823	-4.16751	0.00431396
COL28A1	eGFR_Mean_INT	0.0170723	0.00465006	0.000241206	0.326121	112	3.67142	0.0229219
COL2A1	eGFR_Mean_INT	-0.0235387	0.00319479	1.73423898768029e-13	0.268672	209	-7.36783	1.04299445037743e-10
COMT	eGFR_Mean_INT	0.0273555	0.00677389	5.38241564248221e-05	0.100758	146	4.03837	0.0068776
CSF2	eGFR_Mean_INT	-0.024427	0.00679986	0.000327798	0.0248448	533	-3.59228	0.0289439
CST6	eGFR_Mean_INT	0.109619	0.0163515	2.02976007508068e-11	0.0196063	99	6.70387	9.58548739112563e-09
CTSS	eGFR_Mean_INT	-0.0326735	0.00802844	4.70702585617864e-05	0.171058	111	-4.06972	0.00613915
CTSZ	eGFR_Mean_INT	0.0316107	0.00749798	2.48795724460723e-05	0.0258119	43	4.21589	0.00359685
CXCL10	eGFR_Mean_INT	-0.0992109	0.0114057	3.36770180773114e-18	0.00433603	924	-8.69834	3.10692738328484e-15
CXCL11	eGFR_Mean_INT	0.0501992	0.0112101	7.53327642185565e-06	0.027124	625	4.47804	0.0012833
CXCL16	eGFR_Mean_INT	0.0350685	0.00984307	0.000366979	0.0323415	312	3.56276	0.0315766
DECR1	eGFR_Mean_INT	-0.108381	0.0233103	3.32727579976873e-06	0.00276171	722	-4.64951	0.000622064
DPEP1	eGFR_Mean_INT	-0.0328447	0.00373468	1.4367142308792e-18	0.431574	275	-8.79451	1.3646920817458e-15
DTD1	eGFR_Mean_INT	0.0707187	0.0190676	0.00020822	0.014851	722	3.70883	0.0204413
ECM1	eGFR_Mean_INT	-0.0175063	0.00422991	3.49289342284895e-05	0.170462	127	-4.13869	0.0047927
EFEMP1	eGFR_Mean_INT	-0.0971838	0.0197407	8.52231841576238e-07	0.0220802	181	-4.92301	0.000185119
EFNA4	eGFR_Mean_INT	0.0774032	0.0219416	0.000419204	0.00324326	964	3.52769	0.0349355
ENO1	eGFR_Mean_INT	0.157538	0.0405184	0.000101048	0.00358007	107	3.88806	0.0115011
EPHB4	eGFR_Mean_INT	-0.0505974	0.0118074	1.82547032223959e-05	0.0118505	380	-4.28523	0.00275633
ERBB2	eGFR_Mean_INT	-0.0294564	0.00420162	2.37061298222412e-12	0.0317772	1150	-7.01074	1.24806566546355e-09
FBP1	eGFR_Mean_INT	-0.0419977	0.00791016	1.10028783889246e-07	0.0491963	104	-5.30933	2.86695919825691e-05
FGF5	eGFR_Mean_INT	0.0349913	0.00253002	1.66959288661168e-43	0.240771	162	13.8305	4.96688110429543e-40
FGFR4	eGFR_Mean_INT	-0.031798	0.00397072	1.16490340245996e-15	0.464912	115	-8.0081	8.69080427465481e-13
FST	eGFR_Mean_INT	0.0220248	0.00528491	3.07984188613481e-05	0.0165897	1051	4.16748	0.00431396
FURIN	eGFR_Mean_INT	-0.0847776	0.0183377	3.77987322571523e-06	0.0184409	138	-4.62313	0.000696128
GALNT10	eGFR_Mean_INT	-0.00633572	0.00148728	2.04489695883429e-05	0.0936897	1460	-4.25993	0.00303952
GC	eGFR_Mean_INT	0.00724117	0.00213052	0.000676866	0.598095	238	3.39878	0.0498919
GDNF	eGFR_Mean_INT	0.0176129	0.00475245	0.0002105	0.0526439	891	3.70607	0.0206119
GFRAL	eGFR_Mean_INT	0.0138577	0.00297422	3.17331410282246e-06	0.164171	1085	4.65927	0.000597562
GM2A	eGFR_Mean_INT	-0.014878	0.00322656	4.00521427380724e-06	0.225958	173	-4.61111	0.000733179
GSTA1	eGFR_Mean_INT	-0.0597014	0.00817346	2.78716182886123e-13	0.0540683	83	-7.3043	1.63327095988299e-10
GSTA3	eGFR_Mean_INT	-0.067543	0.00961413	2.13469261109174e-12	0.0553623	67	-7.02539	1.13063645251934e-09
GSTM4	eGFR_Mean_INT	-0.0447858	0.0117356	0.000135509	0.0586518	86	-3.81622	0.0145859
GUSB	eGFR_Mean_INT	-0.0311865	0.0077291	5.46145798324855e-05	0.0162104	422	-4.03495	0.00695729
GZMH	eGFR_Mean_INT	-0.00992408	0.0025846	0.000123182	0.0165061	860	-3.83971	0.0134931
HRG	eGFR_Mean_INT	-0.0164258	0.00363557	6.24014854500112e-06	0.117295	152	-4.51808	0.00108516
HSD17B14	eGFR_Mean_INT	0.00300352	0.000832222	0.000307342	0.348924	862	3.60903	0.0275251
HYAL1	eGFR_Mean_INT	-0.0177031	0.00501965	0.000420666	0.0307011	347	-3.52677	0.0350259
ICAM3	eGFR_Mean_INT	0.0180187	0.00341016	1.26511240884992e-07	0.0569247	461	5.28383	3.26007533170858e-05
ICAM5	eGFR_Mean_INT	0.00841	0.00231343	0.000277669	0.312685	256	3.63529	0.0255033
IDI2	eGFR_Mean_INT	0.110996	0.00793041	1.64409883286353e-44	0.0796905	137	13.9962	5.17711832517032e-41
IFNGR2	eGFR_Mean_INT	-0.00891043	0.00195613	5.23501229906279e-06	0.546881	206	-4.55514	0.000930638
IL12RB1	eGFR_Mean_INT	-0.0327352	0.0075466	1.43956051383129e-05	0.0826317	100	-4.33774	0.00224597
IL18R1	eGFR_Mean_INT	0.0118492	0.00290309	4.47280719559047e-05	0.306483	420	4.08159	0.00588936
INHBB	eGFR_Mean_INT	-0.0459266	0.00586478	4.8435461901807e-15	0.0720795	279	-7.83091	3.40214679916193e-12
INHBC	eGFR_Mean_INT	-0.0827699	0.00847437	1.55866698211231e-22	0.152792	229	-9.76709	1.89598660140003e-19
ISLR2	eGFR_Mean_INT	0.030338	0.00586286	2.28391237606372e-07	0.0406141	669	5.17461	5.59388261004552e-05
ITGB6	eGFR_Mean_INT	0.0264385	0.00494409	8.91824827674495e-08	0.0522236	121	5.34749	2.3658974329235e-05
KIR3DL1	eGFR_Mean_INT	-0.0153762	0.00403105	0.000136486	0.562308	128	-3.81445	0.0146702
KLB	eGFR_Mean_INT	0.0299342	0.00434292	5.4763720157128e-12	0.27823	171	6.89265	2.76623418196351e-09
KLK15	eGFR_Mean_INT	0.00410066	0.000905907	5.994767060271e-06	0.40334	278	4.52657	0.00104762
LGALS3BP	eGFR_Mean_INT	0.0519827	0.0121938	2.01653694614638e-05	0.0111729	671	4.26305	0.00300432
LGALS4	eGFR_Mean_INT	0.0557008	0.0146216	0.000139255	0.00923765	798	3.80949	0.014915
LY75	eGFR_Mean_INT	0.0181209	0.00265771	9.21592075944362e-12	0.467386	179	6.81825	4.54376747583225e-09
MFAP4	eGFR_Mean_INT	0.165557	0.0136362	6.39846320582252e-34	0.01943	48	12.1411	1.37610000133863e-30
MST1	eGFR_Mean_INT	-0.0112477	0.00248357	5.93046535735715e-06	0.528035	85	-4.52885	0.0010378
NADK	eGFR_Mean_INT	-0.0409147	0.0101612	5.65971823920526e-05	0.0346238	335	-4.02657	0.00716229
NAP1L4	eGFR_Mean_INT	0.0860372	0.0218504	8.23126158277528e-05	0.0235473	114	3.93757	0.00973796
NCAN	eGFR_Mean_INT	0.0420139	0.00792615	1.15375472797408e-07	0.0136875	311	5.30067	2.99459820858469e-05
NFATC1	eGFR_Mean_INT	-0.12238	0.0105845	6.40828167109825e-31	0.0131113	331	-11.5622	1.21395258377896e-27
NID1	eGFR_Mean_INT	-0.0506527	0.0118943	2.05742999721061e-05	0.0180147	357	-4.25857	0.00305624
PDCD5	eGFR_Mean_INT	-0.0239031	0.00664282	0.000320258	0.0783237	144	-3.59834	0.0284223
PLG	eGFR_Mean_INT	0.031019	0.00372639	8.49312005549299e-17	0.0945392	1269	8.32416	6.96528496769212e-14
PPCDC	eGFR_Mean_INT	-0.0402235	0.00704896	1.15456517237256e-08	0.0562325	120	-5.7063	3.60501256614847e-06
PRG2	eGFR_Mean_INT	-0.0851129	0.0178101	1.76240428397671e-06	0.00378732	700	-4.77892	0.000354418
PRSS27	eGFR_Mean_INT	0.0407762	0.0116478	0.000463938	0.0268318	141	3.50076	0.0377199
PTGDS	eGFR_Mean_INT	0.239357	0.0611686	9.11281796189702e-05	0.0189357	892	3.91308	0.0105703
PTS	eGFR_Mean_INT	0.0528188	0.0128703	4.06195309165e-05	0.0183051	165	4.10393	0.0054433
PZP	eGFR_Mean_INT	0.0107186	0.00302681	0.000398276	0.149571	420	3.54122	0.0335838
RGMA	eGFR_Mean_INT	0.0110187	0.00304128	0.000291159	0.0548429	1128	3.62304	0.0264433
RSPO3	eGFR_Mean_INT	0.0629557	0.0110253	1.12906959773227e-08	0.0179281	324	5.7101	3.53201329182106e-06
SCARB2	eGFR_Mean_INT	-0.0335277	0.00833842	5.79845122229303e-05	0.0464756	198	-4.02087	0.00730407
SEMA7A	eGFR_Mean_INT	0.0703959	0.0083982	5.19200199714023e-17	0.00967743	1037	8.38226	4.33903172612482e-14
SORT1	eGFR_Mean_INT	0.0499359	0.0136027	0.000241568	0.0204206	161	3.67104	0.0229432
SPINK5	eGFR_Mean_INT	0.0100152	0.00274077	0.000258026	0.087627	443	3.65416	0.0241166
SPINT1	eGFR_Mean_INT	-0.0267604	0.00738124	0.000288454	0.0441379	232	-3.62545	0.0262733
SPINT2	eGFR_Mean_INT	-0.0394956	0.0093139	2.23020202419516e-05	0.0154136	823	-4.2405	0.00327413
SPON2	eGFR_Mean_INT	0.0412865	0.0108567	0.000143048	0.0244624	1001	3.80284	0.0152314
ST6GAL1	eGFR_Mean_INT	-0.072511	0.016096	6.64039494338075e-06	0.0175881	555	-4.5049	0.00114641
SULT2A1	eGFR_Mean_INT	-0.055835	0.0141053	7.54414119889645e-05	0.0388494	94	-3.95844	0.00907626
SV2A	eGFR_Mean_INT	-0.169158	0.0226768	8.68279460939325e-14	0.012048	86	-7.45954	5.37098107675975e-11
SWAP70	eGFR_Mean_INT	0.0690221	0.0147311	2.79334387812412e-06	0.0206974	497	4.68546	0.000534564
TCN2	eGFR_Mean_INT	0.00516537	0.00149167	0.000534547	0.233974	641	3.46282	0.0419
TF	eGFR_Mean_INT	-0.0331704	0.0088508	0.000178441	0.0682607	108	-3.74773	0.0181168
TGFB1	eGFR_Mean_INT	0.0473098	0.0119283	7.30383318958437e-05	0.037944	74	3.96616	0.00884324
TIMP4	eGFR_Mean_INT	0.0443179	0.00713173	5.15926388020368e-10	0.0711366	119	6.21418	2.00568576600915e-07
TINAGL1	eGFR_Mean_INT	0.0609129	0.0139941	1.34439863609553e-05	0.00880049	1103	4.35275	0.0021163
TNFRSF10A	eGFR_Mean_INT	-0.00533143	0.0014766	0.000305478	0.141888	1125	-3.61061	0.0273949
TNFRSF13C	eGFR_Mean_INT	-0.0110733	0.00209715	1.2905951449628e-07	0.102542	364	-5.28018	3.32136103395776e-05
TNFRSF21	eGFR_Mean_INT	-0.0644341	0.0155559	3.44153466010934e-05	0.0123084	422	-4.14209	0.00473157
TOR1AIP1	eGFR_Mean_INT	-0.0144249	0.00331628	1.36307995812454e-05	0.243333	198	-4.34973	0.00214045
UBE2L6	eGFR_Mean_INT	-0.0598257	0.0135308	9.8042357227588e-06	0.0330832	132	-4.42145	0.0016108
UMOD	eGFR_Mean_INT	-0.0850812	0.00172582	0	0.364368	203	-49.2989	0
VNN2	eGFR_Mean_INT	-0.00969697	0.00279255	0.000515753	0.264607	128	-3.47244	0.0408268
WARS	eGFR_Mean_INT	-0.118345	0.0196209	1.6233929979155e-09	0.0218323	88	-6.0316	5.84408172749597e-07
ACHE	eGFR_Min_INT	-0.0145699	0.00426094	0.000627577	0.0866099	402	-3.41941	0.0471885
ADAM15	eGFR_Min_INT	-0.0258639	0.0054106	1.75095141950487e-06	0.338751	131	-4.78023	0.00035237
ADIPOQ	eGFR_Min_INT	0.0210116	0.00579272	0.000286472	0.0590985	230	3.62724	0.0261442
ADM	eGFR_Min_INT	0.0631652	0.0182796	0.000549285	0.0200288	329	3.45549	0.0427472
AGRN	eGFR_Min_INT	0.0360576	0.00943645	0.000132862	0.0717023	153	3.82109	0.0143639
ANGPTL3	eGFR_Min_INT	-0.0769547	0.00899239	1.1509135419222e-17	0.0435334	197	-8.55775	1.0200663463685e-14
AOC1	eGFR_Min_INT	0.0350672	0.00875347	6.17313367102183e-05	0.0414999	88	4.00609	0.00770279
APCS	eGFR_Min_INT	0.0295684	0.0085088	0.000510792	0.0238851	542	3.47503	0.040534
APOE	eGFR_Min_INT	-0.0112372	0.0016324	5.82554909565562e-12	0.33197	223	-6.88385	2.93638992685586e-09
BGLAP	eGFR_Min_INT	0.166559	0.0290929	1.03385175001642e-08	0.00938092	132	5.72508	3.25857966070048e-06
BLMH	eGFR_Min_INT	0.0142576	0.00311113	4.58862430674793e-06	0.159664	154	4.58277	0.000826915
BSG	eGFR_Min_INT	-0.0647149	0.0151884	2.03681565315439e-05	0.0140312	303	-4.26082	0.00302913
BTD	eGFR_Min_INT	0.0162628	0.00396933	4.18353628644154e-05	0.267045	235	4.0971	0.00557513
C2	eGFR_Min_INT	-0.0326148	0.00757091	1.6479805230069e-05	0.0380766	271	-4.30792	0.00252027
C9	eGFR_Min_INT	0.184279	0.0195656	4.57472497069783e-21	0.00780802	263	9.41852	5.02293364970195e-18
CA12	eGFR_Min_INT	0.0294648	0.00683847	1.64231054104972e-05	0.0503335	854	4.30868	0.00251388
CD226	eGFR_Min_INT	0.0452031	0.00859643	1.4534426097019e-07	0.0453711	176	5.25836	3.71126430090103e-05
CDH17	eGFR_Min_INT	0.0359925	0.00926534	0.000102482	0.0675309	741	3.88464	0.0116326
CDKN1A	eGFR_Min_INT	-0.0478331	0.0111609	1.8211072073507e-05	0.00919482	842	-4.28577	0.00275173
CHRDL2	eGFR_Min_INT	0.0166841	0.00456275	0.000255598	0.0523235	461	3.65658	0.0239344
CLMP	eGFR_Min_INT	-0.0110145	0.00294042	0.000179761	0.0682337	823	-3.74588	0.0182264
COL2A1	eGFR_Min_INT	-0.0228393	0.00319468	8.73063365412378e-13	0.268672	209	-7.14917	4.83114939632214e-10
COMT	eGFR_Min_INT	0.027144	0.00677387	6.14544742823204e-05	0.100758	146	4.00716	0.00767513
CPVL	eGFR_Min_INT	0.0103801	0.00287545	0.000306298	0.302905	235	3.60991	0.0274537
CST6	eGFR_Min_INT	0.107966	0.0163513	4.03188809038009e-11	0.0196063	99	6.6029	1.83120388192231e-08
CTSS	eGFR_Min_INT	-0.0334159	0.0080285	3.15260061407098e-05	0.171058	111	-4.16215	0.004397
CTSZ	eGFR_Min_INT	0.0328116	0.00749809	1.20880767080653e-05	0.0258119	43	4.37599	0.00192979
CXCL10	eGFR_Min_INT	-0.0741139	0.0114019	8.02344071615964e-11	0.00433603	924	-6.50016	3.49347683978465e-08
CXCL11	eGFR_Min_INT	0.0567438	0.0112107	4.15835225704585e-07	0.027124	625	5.06156	9.66838334568609e-05
DECR1	eGFR_Min_INT	-0.0960927	0.0233092	3.74754880925838e-05	0.00276171	722	-4.12252	0.00508651
DPEP1	eGFR_Min_INT	-0.02794	0.00373387	7.27274553241291e-14	0.431574	275	-7.48285	4.53404744842944e-11
ECM1	eGFR_Min_INT	-0.0186379	0.00423	1.05233452083169e-05	0.170462	127	-4.40613	0.00171276
EFEMP1	eGFR_Min_INT	-0.0764099	0.0197389	0.000108372	0.0220802	181	-3.87104	0.0121674
EFNA4	eGFR_Min_INT	0.0750886	0.0219415	0.00062111	0.00324326	964	3.42222	0.0468174
ENO1	eGFR_Min_INT	0.160343	0.0405186	7.58148258940313e-05	0.00358007	107	3.95726	0.00911133
ERBB2	eGFR_Min_INT	-0.0293608	0.0042016	2.78834433447149e-12	0.0317772	1150	-6.988	1.45513733689019e-09
FBP1	eGFR_Min_INT	-0.0274165	0.00790887	0.000527174	0.0491963	104	-3.46655	0.0414869
FGF5	eGFR_Min_INT	0.0290246	0.00252849	1.68179628373365e-30	0.240771	162	11.479	3.11519069638328e-27
FGFR4	eGFR_Min_INT	-0.0240099	0.00396961	1.46266954076971e-09	0.464912	115	-6.04843	5.30208813058311e-07
FLT4	eGFR_Min_INT	0.033523	0.00841074	6.72713853544908e-05	0.0457359	174	3.98574	0.0082704
GALNT10	eGFR_Min_INT	-0.00661864	0.00148731	8.58378572577498e-06	0.0936897	1460	-4.45008	0.00143414
GFRAL	eGFR_Min_INT	0.0140662	0.00297424	2.25236754992207e-06	0.164171	1085	4.72935	0.000441304
GM2A	eGFR_Min_INT	-0.01535	0.0032266	1.96160569670022e-06	0.225958	173	-4.75734	0.000390338
GSTA1	eGFR_Min_INT	-0.0585257	0.00817329	8.0321721623984e-13	0.0540683	83	-7.16061	4.46389238415393e-10
GSTA3	eGFR_Min_INT	-0.0666612	0.009614	4.09808874290485e-12	0.0553623	67	-6.93376	2.10378051706744e-09
GSTM4	eGFR_Min_INT	-0.0490648	0.011736	2.90586121171916e-05	0.0586518	86	-4.18072	0.00410883
HRG	eGFR_Min_INT	-0.0129145	0.00363528	0.000381531	0.117295	152	-3.55254	0.0324903
HYAL1	eGFR_Min_INT	-0.0260894	0.00502039	2.0286411268888e-07	0.0307011	347	-5.19669	5.01799882432119e-05
ICAM1	eGFR_Min_INT	0.00977944	0.00262588	0.000195896	0.101165	290	3.72425	0.0194882
ICAM3	eGFR_Min_INT	0.017159	0.00341007	4.85695198753874e-07	0.0569247	461	5.03188	0.000111467
ICAM5	eGFR_Min_INT	0.00919106	0.00231349	7.10310643974951e-05	0.312685	256	3.97281	0.00864663
IDI2	eGFR_Min_INT	0.090134	0.00792504	5.67850138436319e-30	0.0796905	137	11.3733	1.03010607471676e-26
IFNGR2	eGFR_Min_INT	-0.00749006	0.00195601	0.000128528	0.546881	206	-3.82926	0.0139578
IGDCC4	eGFR_Min_INT	0.0199023	0.00524592	0.00014832	0.0811885	88	3.79387	0.0156767
IL18R1	eGFR_Min_INT	0.0102886	0.00290297	0.000393872	0.306483	420	3.54416	0.0332966
INHBB	eGFR_Min_INT	-0.047506	0.00586504	5.50193234930946e-16	0.0720795	279	-8.09987	4.2178667617245e-13
INHBC	eGFR_Min_INT	-0.0709168	0.00847219	5.73532089587284e-17	0.152792	229	-8.37054	4.77634891226641e-14
ISLR2	eGFR_Min_INT	0.0216267	0.00586208	0.000224914	0.0406141	669	3.68925	0.0217149
ITGB6	eGFR_Min_INT	0.0225876	0.00494371	4.90134341873703e-06	0.0522236	121	4.56897	0.000877302
KLB	eGFR_Min_INT	0.0230997	0.00434207	1.03781596995258e-07	0.27823	171	5.31997	2.7156379808799e-05
KLK15	eGFR_Min_INT	0.0047399	0.000905971	1.67823346792819e-07	0.40334	278	5.23185	4.21890660911744e-05
LGALS3BP	eGFR_Min_INT	0.048395	0.0121935	7.21959927304553e-05	0.0111729	671	3.96893	0.00875778
LPO	eGFR_Min_INT	-0.0366012	0.0104273	0.000447909	0.0349445	93	-3.51012	0.0367479
LRIG1	eGFR_Min_INT	-0.0111091	0.00306359	0.000287667	0.296917	220	-3.62616	0.0262282
LRRC37A2	eGFR_Min_INT	-0.00948211	0.00259641	0.000260201	0.608862	137	-3.65201	0.0242695
LY75	eGFR_Min_INT	0.0160273	0.00265744	1.62849777381679e-09	0.467386	179	6.0311	5.85866730259509e-07
MANSC4	eGFR_Min_INT	0.0110712	0.00282447	8.8640017693647e-05	0.335875	267	3.91975	0.0103356
MFAP4	eGFR_Min_INT	0.138722	0.0136301	2.49538460523752e-24	0.01943	48	10.1776	3.39136992356858e-21
MST1	eGFR_Min_INT	-0.0135788	0.00248381	4.57942055404346e-08	0.528035	85	-5.46691	1.28968877993509e-05
NADK	eGFR_Min_INT	-0.0347195	0.0101607	0.000633086	0.0346238	335	-3.41703	0.0474991
NAP1L4	eGFR_Min_INT	0.0850853	0.0218503	9.85989285884456e-05	0.0235473	114	3.89401	0.0112785
NCAN	eGFR_Min_INT	0.0413983	0.00792608	1.76000125885271e-07	0.0136875	311	5.22305	4.39979751486966e-05
NFATC1	eGFR_Min_INT	-0.109799	0.0105818	3.17905452134479e-25	0.0131113	331	-10.3763	4.52695736337183e-22
NID1	eGFR_Min_INT	-0.0421115	0.0118936	0.000399102	0.0180147	357	-3.54068	0.0336365
PLG	eGFR_Min_INT	0.0267246	0.00372571	7.33644273074424e-13	0.0945392	1269	7.17301	4.09496678096292e-10
PPCDC	eGFR_Min_INT	-0.030992	0.00704801	1.09620051748776e-05	0.0562325	120	-4.39727	0.00177429
PRG2	eGFR_Min_INT	-0.106792	0.0178124	2.03034680454895e-09	0.00378732	700	-5.99536	7.19577500475991e-07
PRSS27	eGFR_Min_INT	0.0581735	0.0116493	5.92264516928375e-07	0.0268318	141	4.99372	0.000133267
PTS	eGFR_Min_INT	0.045829	0.0128698	0.000369467	0.0183051	165	3.56098	0.0317326
RSPO3	eGFR_Min_INT	0.067106	0.0110258	1.15577152706499e-09	0.0179281	324	6.08626	4.24025616287614e-07
SCARB2	eGFR_Min_INT	-0.0389693	0.0083389	2.96545521123632e-06	0.0464756	198	-4.6732	0.000563039
SEMA7A	eGFR_Min_INT	0.0579525	0.00839628	5.12139947326167e-12	0.00967743	1037	6.90217	2.59730213184059e-09
SFRP4	eGFR_Min_INT	-0.042698	0.0122568	0.000494673	0.0295822	103	-3.48362	0.0396033
SPINK5	eGFR_Min_INT	0.0114685	0.00274089	2.86141723599679e-05	0.087627	443	4.18422	0.00405458
SPINK6	eGFR_Min_INT	0.0153614	0.00430567	0.000360094	0.057213	289	3.56773	0.0311125
SPINK8	eGFR_Min_INT	-0.0146871	0.00379441	0.000108507	0.0855301	230	-3.87074	0.0121758
SPINT2	eGFR_Min_INT	-0.0325087	0.00931335	0.00048204	0.0154136	823	-3.49054	0.0388247
ST6GAL1	eGFR_Min_INT	-0.0718712	0.016096	8.00063066627577e-06	0.0175881	555	-4.46517	0.0013516
SV2A	eGFR_Min_INT	-0.148429	0.0226739	5.89932014419262e-11	0.012048	86	-6.54627	2.61570275602716e-08
SWAP70	eGFR_Min_INT	0.0630732	0.0147306	1.85402223092769e-05	0.0206974	497	4.28178	0.00279136
TIMP4	eGFR_Min_INT	0.0389468	0.0071311	4.72016190971554e-08	0.0711366	119	5.46154	1.3257458860125e-05
TMEM25	eGFR_Min_INT	0.00754403	0.00213583	0.000412235	0.0590182	1418	3.53212	0.0344787
TNC	eGFR_Min_INT	-0.0230189	0.00535465	1.71684365276485e-05	0.0429712	457	-4.29885	0.00261264
TNFRSF13C	eGFR_Min_INT	-0.0100779	0.00209705	1.54184364515884e-06	0.102542	364	-4.80573	0.000314267
TNFRSF21	eGFR_Min_INT	-0.0740031	0.0155568	1.96525069792541e-06	0.0123084	422	-4.75697	0.000390924
UBE2L6	eGFR_Min_INT	-0.0744119	0.0135323	3.82265014796465e-08	0.0330832	132	-5.49886	1.09129403527907e-05
UMOD	eGFR_Min_INT	-0.070877	0.00171277	0	0.364368	203	-41.3816	0
WARS	eGFR_Min_INT	-0.0894703	0.0196178	5.0989758463389e-06	0.0218323	88	-4.56067	0.000908972
ADAMTSL2	Eos_Abs_Max_INT	0.126351	0.0300754	2.65562817116255e-05	0.00988491	482	4.20115	0.00380367
AGER	Eos_Abs_Max_INT	0.0447294	0.0109878	4.68433446869104e-05	0.0194233	870	4.07084	0.00611625
ANXA2	Eos_Abs_Max_INT	-0.0179083	0.00380069	2.45480615283459e-06	0.166701	92	-4.71185	0.000475939
APOC1	Eos_Abs_Max_INT	-0.0347367	0.00619062	2.00946731588154e-08	0.0429649	624	-5.61118	6.01011507483092e-06
APOM	Eos_Abs_Max_INT	-0.0431948	0.00693211	4.63141452475833e-10	0.0340274	339	-6.23111	1.81357803648257e-07
BCAM	Eos_Abs_Max_INT	0.0333555	0.00936513	0.000368498	0.0397223	261	3.56167	0.0316746
BPIFB1	Eos_Abs_Max_INT	-0.00912651	0.00263554	0.000534463	0.112876	279	-3.46286	0.0418969
CA4	Eos_Abs_Max_INT	0.0211415	0.0043624	1.25789400591274e-06	0.0406434	102	4.84629	0.000262156
CCL24	Eos_Abs_Max_INT	-0.00645184	0.000887462	3.59518054439919e-13	0.607172	389	-7.26999	2.08698292331123e-10
CD109	Eos_Abs_Max_INT	0.0216809	0.00496666	1.26951180765374e-05	0.382146	297	4.3653	0.00201303
CD164L2	Eos_Abs_Max_INT	-0.050256	0.0101381	7.15477099647335e-07	0.095301	105	-4.95711	0.000158093
CD177	Eos_Abs_Max_INT	0.00910268	0.00121643	7.25742161853387e-14	0.399425	530	7.48313	4.52618482901599e-11
CD200R1	Eos_Abs_Max_INT	-0.0129856	0.00312996	3.34214648775656e-05	0.37246	247	-4.14881	0.00461946
CD226	Eos_Abs_Max_INT	-0.0648437	0.00974369	2.8340978535326e-11	0.0453711	176	-6.65494	1.31349299025641e-08
CD300LF	Eos_Abs_Max_INT	0.00613517	0.00176151	0.000496015	0.475256	130	3.4829	0.0396936
CD33	Eos_Abs_Max_INT	0.0153609	0.00294026	1.74766352083411e-07	0.726329	100	5.22435	4.37157388866532e-05
CD5	Eos_Abs_Max_INT	-0.0662698	0.0163238	4.91352853737905e-05	0.0164801	1135	-4.0597	0.0063662
CD79B	Eos_Abs_Max_INT	-0.0539387	0.0149141	0.000298461	0.0121597	361	-3.61663	0.026935
CD86	Eos_Abs_Max_INT	0.0197208	0.00499344	7.83668699956703e-05	0.0175054	879	3.94934	0.00936744
CDON	Eos_Abs_Max_INT	0.0650139	0.0154677	2.63152153233253e-05	0.0228577	434	4.20321	0.003774
CFHR2	Eos_Abs_Max_INT	-0.00334656	0.000924188	0.000293375	0.529349	737	-3.62108	0.0265924
CFHR4	Eos_Abs_Max_INT	-0.00271744	0.000786022	0.000545812	0.557147	345	-3.4572	0.0425563
CHRDL2	Eos_Abs_Max_INT	0.0190106	0.00517082	0.000236451	0.0523235	461	3.67651	0.0225638
CLEC12A	Eos_Abs_Max_INT	0.0297949	0.00600326	6.93696162114112e-07	0.111923	180	4.96312	0.000153748
CLEC4A	Eos_Abs_Max_INT	0.0122046	0.00357041	0.000630189	0.100271	98	3.41828	0.0473414
COL15A1	Eos_Abs_Max_INT	0.0382708	0.00856936	7.96934061505185e-06	0.0401254	167	4.46601	0.00134704
COMT	Eos_Abs_Max_INT	-0.0281846	0.0076764	0.000241041	0.100758	146	-3.67159	0.0229128
CSF2	Eos_Abs_Max_INT	0.131331	0.0077277	8.95959511957307e-65	0.0248448	533	16.9949	4.79258506607312e-61
CSF3R	Eos_Abs_Max_INT	-0.0339601	0.0090799	0.000183923	0.0464908	42	-3.74013	0.0185503
CST6	Eos_Abs_Max_INT	-0.150125	0.0185345	5.50703411839073e-16	0.0196063	99	-8.09975	4.21983948344026e-13
CTSS	Eos_Abs_Max_INT	-0.0658483	0.00910166	4.66378108660633e-13	0.171058	111	-7.23475	2.67381891398874e-10
CXCL12	Eos_Abs_Max_INT	-0.146737	0.0185325	2.4167772875533e-15	0.0247116	101	-7.91784	1.74909487610496e-12
DPEP2	Eos_Abs_Max_INT	0.0181638	0.0026606	8.67275119142086e-12	0.0257062	597	6.82697	4.28609572516686e-09
EDN1	Eos_Abs_Max_INT	0.0571462	0.0137609	3.28443858168138e-05	0.0253306	255	4.15279	0.00455347
ENO1	Eos_Abs_Max_INT	-0.191141	0.0459192	3.14706139179232e-05	0.00358007	107	-4.16256	0.0043911
ERBB3	Eos_Abs_Max_INT	-0.0241332	0.00608442	7.29680434605894e-05	0.0252387	414	-3.96639	0.00883602
ESAM	Eos_Abs_Max_INT	0.0621141	0.0171757	0.000298738	0.0078471	216	3.61639	0.0269471
FABP6	Eos_Abs_Max_INT	0.0614123	0.0110385	2.64488222952038e-08	0.00442246	1062	5.56345	7.75492294493256e-06
FAS	Eos_Abs_Max_INT	0.0362945	0.00826611	1.12952462184586e-05	0.0576105	539	4.39077	0.00182099
FCGR3B	Eos_Abs_Max_INT	-0.00671736	0.00184675	0.000275409	0.197632	763	-3.6374	0.0253424
GC	Eos_Abs_Max_INT	-0.0103513	0.00241461	1.81159205852507e-05	0.598095	238	-4.28693	0.00273934
GHRL	Eos_Abs_Max_INT	0.0387721	0.0103047	0.000168183	0.0103176	899	3.76256	0.017296
GLRX	Eos_Abs_Max_INT	0.0215418	0.00606215	0.00038016	0.201833	138	3.55349	0.0324017
GM2A	Eos_Abs_Max_INT	0.0144352	0.00365634	7.88109554013159e-05	0.225958	173	3.94799	0.00940776
GNPDA1	Eos_Abs_Max_INT	0.182915	0.023707	1.20342921885795e-14	0.00633843	351	7.71568	8.12471480095003e-12
GSTM4	Eos_Abs_Max_INT	0.0466156	0.0132993	0.0004564	0.0586518	86	3.50512	0.037285
GSTP1	Eos_Abs_Max_INT	-0.0683538	0.0185507	0.000228972	0.0186527	95	-3.6847	0.0220099
GSTT2B	Eos_Abs_Max_INT	-0.011599	0.0031239	0.000204833	0.64817	199	-3.71298	0.020192
HPCAL1	Eos_Abs_Max_INT	0.0852572	0.0247764	0.000579429	0.0159	652	3.44107	0.0444465
HPGDS	Eos_Abs_Max_INT	-0.0119107	0.00345627	0.000568672	0.165875	179	-3.44613	0.0438511
ICAM3	Eos_Abs_Max_INT	-0.0139811	0.00386403	0.00029659	0.0569247	461	-3.61826	0.0268053
ICOSLG	Eos_Abs_Max_INT	-0.0535146	0.00594915	2.35515634361971e-19	0.11533	261	-8.99533	2.3663890640015e-16
IDI2	Eos_Abs_Max_INT	0.031836	0.00897055	0.000386771	0.0796905	137	3.54895	0.0328235
IDO1	Eos_Abs_Max_INT	-0.0224198	0.00656783	0.00064117	0.0482539	233	-3.41357	0.0479784
IDUA	Eos_Abs_Max_INT	0.0105917	0.00201455	1.45957036457126e-07	0.205131	1213	5.25759	3.72463163911467e-05
IFNAR1	Eos_Abs_Max_INT	0.0221992	0.00599522	0.000213222	0.107619	122	3.70281	0.020838
IFNGR2	Eos_Abs_Max_INT	-0.00856239	0.00221668	0.000112139	0.546881	206	-3.8627	0.0125025
IL15RA	Eos_Abs_Max_INT	-0.0162931	0.00396117	3.90201153910998e-05	0.0764064	245	-4.11321	0.00525597
IL18R1	Eos_Abs_Max_INT	0.011981	0.00328986	0.000270756	0.306483	420	3.64178	0.0250136
IL1R1	Eos_Abs_Max_INT	0.160589	0.0112829	5.717569400273e-46	0.024353	462	14.233	1.8895400710183e-42
IL1R2	Eos_Abs_Max_INT	-0.0800945	0.00608066	1.27172902524565e-39	0.130613	122	-13.172	3.35294873344553e-36
IL1RAP	Eos_Abs_Max_INT	-0.0193262	0.00209055	2.36271015835908e-20	0.623146	140	-9.24453	2.48154749081747e-17
IL1RL1	Eos_Abs_Max_INT	-0.064949	0.00311323	1.17919929658127e-96	0.316865	144	-20.8623	1.04126542245979e-92
IL1RL2	Eos_Abs_Max_INT	-0.0284999	0.00298578	1.35822889753148e-21	0.149791	252	-9.54522	1.54856454879463e-18
IL2RA	Eos_Abs_Max_INT	0.0108427	0.00193368	2.05544147468203e-08	0.199784	518	5.60727	6.13662164008816e-06
IL4R	Eos_Abs_Max_INT	-0.0857066	0.0104402	2.22442986081325e-16	0.0468927	101	-8.20932	1.75776511939781e-13
IL5RA	Eos_Abs_Max_INT	-0.031117	0.00243617	2.3233805633539e-37	0.192171	342	-12.7729	5.74450509119069e-34
IL7R	Eos_Abs_Max_INT	0.0288304	0.00329452	2.11444475211987e-18	0.306374	132	8.75101	1.97916060829916e-15
ITGAL	Eos_Abs_Max_INT	-0.184626	0.0240932	1.81632015409664e-14	0.0130842	65	-7.66301	1.20241835153323e-11
ITIH3	Eos_Abs_Max_INT	0.0253801	0.00642738	7.8560795528964e-05	0.054739	743	3.94875	0.00938457
ITIH4	Eos_Abs_Max_INT	0.0333378	0.00435321	1.88549494773117e-14	0.0411551	886	7.65821	1.24475632878062e-11
KIR3DL1	Eos_Abs_Max_INT	-0.0157249	0.00456813	0.000576764	0.562308	128	-3.44231	0.044299
KLK10	Eos_Abs_Max_INT	-0.00492609	0.00134743	0.000256281	0.205484	331	-3.6559	0.0239884
KLRF1	Eos_Abs_Max_INT	0.0811533	0.0171014	2.08074308760741e-06	0.0281872	116	4.74542	0.000411434
KLRK1	Eos_Abs_Max_INT	0.0198525	0.00301666	4.67403557568924e-11	0.120768	332	6.58097	2.10258781699473e-08
LAG3	Eos_Abs_Max_INT	0.0708975	0.0203628	0.000498194	0.0211612	169	3.48173	0.0398127
LAYN	Eos_Abs_Max_INT	-0.0206937	0.00578953	0.000351132	0.0638124	289	-3.57433	0.030515
LCAT	Eos_Abs_Max_INT	0.123362	0.0224958	4.16341498743495e-08	0.0101954	87	5.48378	1.1821002481946e-05
LGALS3	Eos_Abs_Max_INT	-0.024504	0.00395097	5.57480036041465e-10	0.206628	189	-6.20201	2.15567816661352e-07
LGALS9	Eos_Abs_Max_INT	0.0175921	0.00469475	0.00017883	0.113962	200	3.74718	0.0181486
LPO	Eos_Abs_Max_INT	-0.0973295	0.0118236	1.84416705721028e-16	0.0349445	93	-8.2318	1.46840218199117e-13
LRP11	Eos_Abs_Max_INT	0.033298	0.00668666	6.36648538068463e-07	0.150789	160	4.97975	0.000142405
LRRC37A2	Eos_Abs_Max_INT	-0.0290611	0.00294494	5.72007547993008e-23	0.608862	137	-9.86817	7.22661605610588e-20
LTBR	Eos_Abs_Max_INT	0.0269356	0.00537709	5.46195881202769e-07	0.0558228	360	5.00933	0.000124055
LY75	Eos_Abs_Max_INT	-0.010369	0.00301084	0.000573376	0.467386	179	-3.44391	0.0441045
LY9	Eos_Abs_Max_INT	-0.0366795	0.00968416	0.000152123	0.135717	203	-3.78758	0.0159763
MAPKAPK2	Eos_Abs_Max_INT	-0.0587063	0.0157377	0.00019125	0.0178981	95	-3.7303	0.0191264
MENT	Eos_Abs_Max_INT	-0.606626	0.0649876	1.01480525432085e-20	0.000789484	158	-9.33449	1.09337044199591e-17
MLN	Eos_Abs_Max_INT	-0.0268943	0.005725	2.6310861831481e-06	0.115708	65	-4.6977	0.000506063
MPO	Eos_Abs_Max_INT	0.0133721	0.00347104	0.000116924	0.0406187	1248	3.85249	0.0129479
MST1	Eos_Abs_Max_INT	0.0147262	0.00281474	1.67854099140282e-07	0.528035	85	5.23181	4.21890660911744e-05
NAP1L4	Eos_Abs_Max_INT	-0.194564	0.0247739	4.04285104932973e-15	0.0235473	114	-7.85359	2.85535465888678e-12
NPPB	Eos_Abs_Max_INT	-0.0409553	0.0093022	1.06885722297222e-05	0.0146617	1026	-4.40275	0.0017361
PDCD1	Eos_Abs_Max_INT	-0.0948097	0.00974214	2.20410423797993e-22	0.0310719	168	-9.73191	2.64829233481493e-19
PLAU	Eos_Abs_Max_INT	0.0855709	0.0204787	2.93386831379128e-05	0.0104306	401	4.17854	0.00414177
PLXNB2	Eos_Abs_Max_INT	0.019336	0.00415729	3.30166162165106e-06	0.264718	115	4.6511	0.000618222
PRG3	Eos_Abs_Max_INT	-0.224274	0.0253457	8.86389694028164e-19	0.0123123	782	-8.84858	8.52140127267783e-16
PRSS27	Eos_Abs_Max_INT	-0.0610276	0.0132013	3.78516848912543e-06	0.0268318	141	-4.62284	0.000696796
PRSS8	Eos_Abs_Max_INT	-0.0905461	0.0186772	1.24751380330436e-06	0.00883703	500	-4.84794	0.00026025
RBKS	Eos_Abs_Max_INT	0.0265598	0.00497994	9.64182577994271e-08	0.0495979	55	5.33335	2.54048865871701e-05
RBP7	Eos_Abs_Max_INT	0.0467207	0.0111284	2.68888466907962e-05	0.0242388	256	4.19833	0.00384629
RELT	Eos_Abs_Max_INT	0.0320787	0.00806702	6.99303630567258e-05	0.0755928	177	3.97652	0.00853769
SCARF2	Eos_Abs_Max_INT	-0.025353	0.00729676	0.00051169	0.0658858	285	-3.47456	0.0405822
SERPINA1	Eos_Abs_Max_INT	-0.0606047	0.00851569	1.1044359384914e-12	0.0194175	143	-7.11682	6.05127194792825e-10
SERPINA6	Eos_Abs_Max_INT	-0.0303259	0.00757297	6.21512956069075e-05	0.044319	168	-4.00449	0.00774205
SERPINC1	Eos_Abs_Max_INT	-0.200663	0.0427833	2.72928357723358e-06	0.00321851	225	-4.69021	0.0005238
SERPING1	Eos_Abs_Max_INT	-0.0582924	0.00982614	2.98571858117268e-09	0.0438316	104	-5.93238	1.03059595158798e-06
SIGLEC5	Eos_Abs_Max_INT	-0.00685234	0.00115524	3.00128924798507e-09	0.314529	384	-5.93153	1.03532816335795e-06
SMAD3	Eos_Abs_Max_INT	-0.0365506	0.00968766	0.00016136	0.0379251	103	-3.7729	0.0167379
SUSD1	Eos_Abs_Max_INT	0.0767171	0.019621	9.23187443838217e-05	0.0129439	567	3.90994	0.0106876
THTPA	Eos_Abs_Max_INT	-0.047489	0.012834	0.000215389	0.0899927	115	-3.70025	0.0210018
TIMP4	Eos_Abs_Max_INT	-0.0517793	0.00808235	1.48933222838262e-10	0.0711366	119	-6.40646	6.28465062264672e-08
TMEM132A	Eos_Abs_Max_INT	0.019546	0.00557685	0.000456865	0.199592	280	3.50485	0.0373157
TMEM25	Eos_Abs_Max_INT	-0.0102499	0.0024206	2.29119882635251e-05	0.0590182	1418	-4.23444	0.00335189
TNFRSF13C	Eos_Abs_Max_INT	0.0157297	0.00237702	3.6552895110236e-11	0.102542	364	6.61742	1.67179859723665e-08
TNFRSF6B	Eos_Abs_Max_INT	-0.0134653	0.00172043	5.00707336424023e-15	0.0708524	918	-7.82673	3.51257456628606e-12
TNFRSF8	Eos_Abs_Max_INT	0.1385	0.0109435	1.03717939904252e-36	0.0270108	47	12.6559	2.50502390305187e-33
TNFSF13B	Eos_Abs_Max_INT	-0.0619442	0.0115032	7.24696297073185e-08	0.0297683	117	-5.38494	1.96309299383862e-05
TNFSF8	Eos_Abs_Max_INT	0.143761	0.0121523	2.73314437174647e-32	0.0282739	292	11.8299	5.48905507964364e-29
TPSAB1	Eos_Abs_Max_INT	-0.00483781	0.000707406	7.9859564067361e-12	0.539701	409	-6.8388	3.97019313024809e-09
TST	Eos_Abs_Max_INT	-0.122582	0.0224498	4.75434890339711e-08	0.00741762	310	-5.46026	1.33489863400998e-05
UBE2L6	Eos_Abs_Max_INT	0.073772	0.0153345	1.50299070429897e-06	0.0330832	132	4.81084	0.000307361
UMOD	Eos_Abs_Max_INT	0.00972362	0.00190754	3.44247760427317e-07	0.364368	203	5.09746	8.15735710390286e-05
ACVRL1	Eos_Abs_Mean_INT	0.0336576	0.00755287	8.34009241694241e-06	0.0595301	483	4.45626	0.00140058
ADAMTSL2	Eos_Abs_Mean_INT	0.124035	0.030067	3.70266130421811e-05	0.00988491	482	4.12529	0.00503459
AGER	Eos_Abs_Mean_INT	0.0421688	0.0109846	0.000123578	0.0194233	870	3.83892	0.0135302
ANGPTL3	Eos_Abs_Mean_INT	-0.0356559	0.0101817	0.000461863	0.0435334	197	-3.50195	0.0375896
ANGPTL7	Eos_Abs_Mean_INT	-0.0234692	0.00436288	7.47808156595134e-08	0.0726692	643	-5.37929	2.0211068572001e-05
ANXA2	Eos_Abs_Mean_INT	-0.0209513	0.00379997	3.51705222579651e-08	0.166701	92	-5.51353	1.00905721760027e-05
APOC1	Eos_Abs_Mean_INT	-0.046517	0.0061905	5.72377846018325e-14	0.0429649	624	-7.51425	3.60609278796752e-11
APOM	Eos_Abs_Mean_INT	-0.0466281	0.00693068	1.72268414628312e-11	0.0340274	339	-6.72778	8.22140540687194e-09
B4GALT1	Eos_Abs_Mean_INT	-0.0462677	0.0119853	0.000113209	0.0247595	532	-3.86038	0.0125967
BCAM	Eos_Abs_Mean_INT	0.040305	0.00936314	1.67251350336727e-05	0.0397223	261	4.30465	0.00255332
BPIFB1	Eos_Abs_Mean_INT	-0.00904005	0.00263482	0.000601368	0.112876	279	-3.431	0.0456697
C1QTNF9	Eos_Abs_Mean_INT	0.0162403	0.0046017	0.000416812	0.488437	127	3.5292	0.0347744
C2	Eos_Abs_Mean_INT	0.029604	0.00857694	0.000557322	0.0380766	271	3.45158	0.0432268
CA4	Eos_Abs_Mean_INT	0.0202379	0.00436113	3.47538049318095e-06	0.0406434	102	4.64052	0.000645971
CASP8	Eos_Abs_Mean_INT	0.0679139	0.0157466	1.61105104159633e-05	0.0305798	633	4.31293	0.00247335
CCL25	Eos_Abs_Mean_INT	-0.010671	0.00298665	0.000353052	0.267882	258	-3.5729	0.0306373
CD109	Eos_Abs_Mean_INT	0.0240852	0.00496553	1.23167935519235e-06	0.382146	297	4.85047	0.000257365
CD164L2	Eos_Abs_Mean_INT	-0.0543086	0.0101358	8.41087750553759e-08	0.095301	105	-5.35808	2.24665469082855e-05
CD177	Eos_Abs_Mean_INT	0.0115996	0.00121653	1.49920394477652e-21	0.399425	530	9.53498	1.70207785437029e-18
CD200R1	Eos_Abs_Mean_INT	-0.0180631	0.00312962	7.84920074217277e-09	0.37246	247	-5.77167	2.52841223721839e-06
CD226	Eos_Abs_Mean_INT	-0.0631238	0.00974081	9.15111531223283e-11	0.0453711	176	-6.48035	3.95046499459965e-08
CD33	Eos_Abs_Mean_INT	0.0143459	0.00293936	1.05751143279155e-06	0.726329	100	4.88062	0.000224514
CD5	Eos_Abs_Mean_INT	-0.0811824	0.0163207	6.55231059015285e-07	0.0164801	1135	-4.97418	0.000146038
CD79B	Eos_Abs_Mean_INT	-0.0569636	0.0149102	0.000133216	0.0121597	361	-3.82044	0.014391
CD86	Eos_Abs_Mean_INT	0.0237202	0.00499243	2.02175404908253e-06	0.0175054	879	4.75124	0.000401111
CDON	Eos_Abs_Mean_INT	0.0648221	0.0154635	2.76562692384828e-05	0.0228577	434	4.19195	0.00393992
CFHR2	Eos_Abs_Mean_INT	-0.00384152	0.000923976	3.21606875274057e-05	0.529349	737	-4.1576	0.00447132
CFHR5	Eos_Abs_Mean_INT	-0.00671843	0.00154934	1.44884119646111e-05	0.121698	715	-4.33633	0.00225939
CHRDL2	Eos_Abs_Mean_INT	0.0208912	0.00516957	5.31805467127453e-05	0.0523235	461	4.04119	0.00680904
CLEC12A	Eos_Abs_Mean_INT	0.0342724	0.00600212	1.12938716443005e-08	0.111923	180	5.71006	3.53234461250924e-06
CLEC4A	Eos_Abs_Mean_INT	0.0172238	0.00356986	1.40158544636083e-06	0.100271	98	4.82478	0.00028864
COL15A1	Eos_Abs_Mean_INT	0.0317739	0.0085665	0.000208005	0.0401254	167	3.70909	0.0204251
CRELD1	Eos_Abs_Mean_INT	-0.0135552	0.00387078	0.000461921	0.303332	184	-3.50192	0.0375925
CSF2	Eos_Abs_Mean_INT	0.166847	0.00773949	4.46419797664246e-103	0.0248448	533	21.5579	4.28183805492764e-99
CSF3R	Eos_Abs_Mean_INT	-0.0357984	0.00907758	8.02649625353035e-05	0.0464908	42	-3.94361	0.00954442
CST6	Eos_Abs_Mean_INT	-0.129374	0.0185263	2.88379857424249e-12	0.0196063	99	-6.98327	1.50213323474467e-09
CTSS	Eos_Abs_Mean_INT	-0.0764042	0.00910086	4.64814933489664e-17	0.171058	111	-8.39527	3.90800941274276e-14
CXCL10	Eos_Abs_Mean_INT	0.0504356	0.0129143	9.40678215815426e-05	0.00433603	924	3.9054	0.0108493
CXCL12	Eos_Abs_Mean_INT	-0.150938	0.0185281	3.74905508036578e-16	0.0247116	101	-8.1464	2.89670393649732e-13
DLK1	Eos_Abs_Mean_INT	0.0139134	0.00362653	0.000124764	0.130777	135	3.83657	0.0136248
DPEP2	Eos_Abs_Mean_INT	0.0197243	0.0026601	1.21767576996298e-13	0.0257062	597	7.41484	7.46037401379646e-11
ECE1	Eos_Abs_Mean_INT	0.0717134	0.019807	0.000293901	0.0048317	590	3.62062	0.0266243
EDN1	Eos_Abs_Mean_INT	0.0494757	0.0137566	0.000322508	0.0253306	255	3.59652	0.0285903
ERBB3	Eos_Abs_Mean_INT	-0.0289377	0.00608319	1.96492461041205e-06	0.0252387	414	-4.757	0.000390905
FABP6	Eos_Abs_Mean_INT	0.054519	0.0110348	7.78640533268186e-07	0.00442246	1062	4.94065	0.000170806
FAS	Eos_Abs_Mean_INT	0.0326284	0.00826355	7.86514955419639e-05	0.0576105	539	3.94847	0.0093916
FCGR3B	Eos_Abs_Mean_INT	-0.00799632	0.00184635	1.48515236443764e-05	0.197632	763	-4.33088	0.00230739
GC	Eos_Abs_Mean_INT	-0.00899307	0.00241385	0.000194837	0.598095	238	-3.72562	0.0194061
GDF15	Eos_Abs_Mean_INT	-0.0348452	0.00873567	6.63951062259824e-05	0.065918	109	-3.98885	0.00818256
GHRL	Eos_Abs_Mean_INT	0.0389655	0.0103019	0.000155356	0.0103176	899	3.78235	0.0162352
GLRX	Eos_Abs_Mean_INT	0.0247492	0.00606075	4.43576595837623e-05	0.201833	138	4.08352	0.00584659
GM2A	Eos_Abs_Mean_INT	0.0159776	0.00365547	1.23754606752877e-05	0.225958	173	4.37087	0.00196983
GNPDA1	Eos_Abs_Mean_INT	0.205039	0.0237042	5.15395569967265e-18	0.00633843	351	8.64991	4.67729747374066e-15
GSTT2B	Eos_Abs_Mean_INT	-0.0114513	0.00312304	0.000245686	0.64817	199	-3.66672	0.0232232
HPCAL1	Eos_Abs_Mean_INT	0.0939614	0.0247703	0.000148653	0.0159	652	3.79331	0.0156969
HPGDS	Eos_Abs_Mean_INT	-0.0127635	0.00345539	0.000220937	0.165875	179	-3.69379	0.0214152
ICAM3	Eos_Abs_Mean_INT	-0.0131342	0.00386292	0.000673712	0.0569247	461	-3.40006	0.049722
ICOSLG	Eos_Abs_Mean_INT	-0.0589551	0.00594858	3.73706636326682e-23	0.11533	261	-9.91078	4.77555303913935e-20
IDI2	Eos_Abs_Mean_INT	0.0354282	0.00896838	7.80375941963941e-05	0.0796905	137	3.95035	0.00933744
IDO1	Eos_Abs_Mean_INT	-0.0233172	0.00656611	0.000383552	0.0482539	233	-3.55115	0.0326075
IDUA	Eos_Abs_Mean_INT	0.0114901	0.0020141	1.16470207983205e-08	0.205131	1213	5.70481	3.63462401734754e-06
IFNAR1	Eos_Abs_Mean_INT	0.0262995	0.00599393	1.14561829687655e-05	0.107619	122	4.38769	0.00184249
IFNGR2	Eos_Abs_Mean_INT	-0.00770637	0.00221602	0.00050596	0.546881	206	-3.47758	0.0402751
IL15RA	Eos_Abs_Mean_INT	-0.0162035	0.00396009	4.28242717259555e-05	0.0764064	245	-4.09169	0.00568127
IL19	Eos_Abs_Mean_INT	-0.044991	0.0119842	0.000173901	0.0414037	123	-3.75419	0.0177541
IL1R1	Eos_Abs_Mean_INT	0.177338	0.0112849	1.2011256156768e-55	0.024353	462	15.7146	5.02402246808661e-52
IL1R2	Eos_Abs_Mean_INT	-0.0859824	0.00608064	2.14242412202658e-45	0.130613	122	-14.1403	6.92933866391637e-42
IL1RAP	Eos_Abs_Mean_INT	-0.0199627	0.0020901	1.28355308093984e-21	0.623146	140	-9.55108	1.46722601023855e-18
IL1RL1	Eos_Abs_Mean_INT	-0.0740289	0.00311649	1.00130989645149e-124	0.316865	144	-23.7539	1.21978694525957e-120
IL1RL2	Eos_Abs_Mean_INT	-0.0332964	0.00298597	7.08527971374817e-29	0.149791	252	-11.1509	1.22791061167477e-25
IL2RA	Eos_Abs_Mean_INT	0.0102263	0.00193309	1.22206103850759e-07	0.199784	518	5.29016	3.15667010139013e-05
IL4R	Eos_Abs_Mean_INT	-0.102144	0.0104403	1.32358141153705e-22	0.0468927	101	-9.78364	1.62303757274448e-19
IL5RA	Eos_Abs_Mean_INT	-0.0359645	0.00243686	2.71228191017825e-49	0.192171	342	-14.7585	9.81906062928092e-46
IL6R	Eos_Abs_Mean_INT	-0.0124762	0.00301842	3.5751137351602e-05	0.658386	109	-4.13335	0.00488864
IL7R	Eos_Abs_Mean_INT	0.0328351	0.00329439	2.12576891560156e-23	0.306374	132	9.96699	2.74805771507636e-20
ITGA2	Eos_Abs_Mean_INT	-0.0209158	0.00565585	0.000217226	0.20042	214	-3.69809	0.02115
ITGAL	Eos_Abs_Mean_INT	-0.211435	0.0240911	1.68676069755775e-18	0.0130842	65	-8.77648	1.59584582590106e-15
ITIH3	Eos_Abs_Mean_INT	0.029992	0.00642603	3.05240679468895e-06	0.054739	743	4.66726	0.000577446
ITIH4	Eos_Abs_Mean_INT	0.0411933	0.00435339	3.01130322859112e-21	0.0411551	886	9.46234	3.34818801256945e-18
KLRF1	Eos_Abs_Mean_INT	0.0801467	0.0170966	2.7607570063487e-06	0.0281872	116	4.68786	0.000529222
KLRK1	Eos_Abs_Mean_INT	0.0168572	0.00301547	2.26728615241933e-08	0.120768	332	5.59026	6.71503769311087e-06
LAG3	Eos_Abs_Mean_INT	0.0750557	0.0203575	0.000227023	0.0211612	169	3.68688	0.0218679
LAYN	Eos_Abs_Mean_INT	-0.0310875	0.0057889	7.86544593938896e-08	0.0638124	289	-5.37019	2.11518139994471e-05
LCAT	Eos_Abs_Mean_INT	0.111417	0.0224884	7.25404447198378e-07	0.0101954	87	4.95444	0.000160074
LGALS3	Eos_Abs_Mean_INT	-0.0225467	0.00394966	1.13971264102728e-08	0.206628	189	-5.70851	3.56130219114123e-06
LGALS9	Eos_Abs_Mean_INT	0.0220139	0.00469386	2.73280986620632e-06	0.113962	200	4.68994	0.000524416
LPO	Eos_Abs_Mean_INT	-0.0999579	0.0118208	2.76521277627029e-17	0.0349445	93	-8.45608	2.37393232355893e-14
LRP11	Eos_Abs_Mean_INT	0.0409061	0.0066857	9.44900720087308e-10	0.150789	160	6.11845	3.5223712297734e-07
LRRC37A2	Eos_Abs_Mean_INT	-0.0324279	0.00294485	3.35484948238994e-28	0.608862	137	-11.0117	5.57112647547182e-25
LTBR	Eos_Abs_Mean_INT	0.0333986	0.00537637	5.22793948106153e-10	0.0558228	360	6.21211	2.03191038998886e-07
LY9	Eos_Abs_Mean_INT	-0.0382791	0.00968165	7.69280775412671e-05	0.135717	203	-3.95377	0.00922386
MAPKAPK2	Eos_Abs_Mean_INT	-0.0735928	0.0157347	2.90947101898493e-06	0.0178981	95	-4.67711	0.000553859
MENT	Eos_Abs_Mean_INT	-0.683804	0.0649855	6.81025969665526e-26	0.000789484	158	-10.5224	9.9875151436391e-23
MLN	Eos_Abs_Mean_INT	-0.0241076	0.0057232	2.52835098915865e-05	0.115708	65	-4.21225	0.00364609
MPO	Eos_Abs_Mean_INT	0.015603	0.00347029	6.91864171336887e-06	0.0406187	1248	4.49618	0.00118854
MST1	Eos_Abs_Mean_INT	0.0118633	0.0028137	2.48398198175118e-05	0.528035	85	4.21625	0.00359173
NAGK	Eos_Abs_Mean_INT	0.0387621	0.00835848	3.52712033399442e-06	0.0341249	653	4.63746	0.000654636
NAP1L4	Eos_Abs_Mean_INT	-0.174561	0.0247641	1.80295267493231e-12	0.0235473	114	-7.04893	9.63492598191925e-10
NPPB	Eos_Abs_Mean_INT	-0.0575983	0.00930146	5.92578196301302e-10	0.0146617	1026	-6.19239	2.28609983478401e-07
OXT	Eos_Abs_Mean_INT	0.0145252	0.00383022	0.000149277	0.131979	243	3.79227	0.015741
PDCD1	Eos_Abs_Mean_INT	-0.0931764	0.00973918	1.09869875012316e-21	0.0310719	168	-9.56717	1.26283919797042e-18
PDCD1LG2	Eos_Abs_Mean_INT	0.0113029	0.00308518	0.000248673	0.231261	319	3.66362	0.0234526
PGLYRP1	Eos_Abs_Mean_INT	0.0672685	0.0170633	8.07064432863889e-05	0.0367849	79	3.94229	0.00959145
PLAU	Eos_Abs_Mean_INT	0.108781	0.0204753	1.07964619234853e-07	0.0104306	401	5.31278	2.81538325410421e-05
PLXNB2	Eos_Abs_Mean_INT	0.0181465	0.00415605	1.26375788106403e-05	0.264718	115	4.36629	0.00200562
PRG3	Eos_Abs_Mean_INT	-0.303825	0.0253556	4.38533267818873e-33	0.0123123	782	-11.9826	9.05789379201496e-30
PROC	Eos_Abs_Mean_INT	0.0324843	0.00898934	0.000301927	0.0221255	1262	3.61364	0.0271469
PRSS27	Eos_Abs_Mean_INT	-0.0569194	0.0131974	1.61101833533874e-05	0.0268318	141	-4.31293	0.00247335
PRSS8	Eos_Abs_Mean_INT	-0.0802433	0.0186712	1.72576356849277e-05	0.00883703	500	-4.2977	0.0026243
RBKS	Eos_Abs_Mean_INT	0.0261224	0.00497854	1.5459258669749e-07	0.0495979	55	5.247	3.91447381241615e-05
RBP7	Eos_Abs_Mean_INT	0.0635258	0.0111271	1.13551909700401e-08	0.0242388	256	5.70913	3.55045321555432e-06
RELT	Eos_Abs_Mean_INT	0.0325465	0.00806487	5.44654031600401e-05	0.0755928	177	4.03559	0.00694209
S100A4	Eos_Abs_Mean_INT	0.0653536	0.0172798	0.000155524	0.0125798	308	3.78208	0.0162518
SELL	Eos_Abs_Mean_INT	-0.0219306	0.00585073	0.000178002	0.112724	74	-3.74835	0.0180854
SERPINA1	Eos_Abs_Mean_INT	-0.0716349	0.00851511	4.00748613426535e-17	0.0194175	143	-8.41268	3.38985391493684e-14
SERPINA11	Eos_Abs_Mean_INT	-0.0102802	0.00270884	0.000147612	0.284772	119	-3.79505	0.0156176
SERPINA6	Eos_Abs_Mean_INT	-0.028655	0.00757078	0.000153745	0.044319	168	-3.78494	0.0161032
SERPINC1	Eos_Abs_Mean_INT	-0.180016	0.0427698	2.56566276353421e-05	0.00321851	225	-4.20894	0.0036916
SERPING1	Eos_Abs_Mean_INT	-0.0588893	0.00982354	2.03852904384346e-09	0.0438316	104	-5.99471	7.22017395778717e-07
SIGLEC5	Eos_Abs_Mean_INT	-0.00672798	0.00115491	5.69292740842062e-09	0.314529	384	-5.82554	1.88027939764816e-06
SMAD3	Eos_Abs_Mean_INT	-0.0335663	0.00968481	0.000528514	0.0379251	103	-3.46587	0.0415649
SPINK8	Eos_Abs_Mean_INT	-0.0146412	0.00429876	0.000659437	0.0855301	230	-3.40591	0.0489873
SUSD1	Eos_Abs_Mean_INT	0.100951	0.0196179	2.66304179826318e-07	0.0129439	567	5.14586	6.45239408252175e-05
TGFBR3	Eos_Abs_Mean_INT	0.0396187	0.0112309	0.000419269	0.0112773	1090	3.52765	0.0349392
THTPA	Eos_Abs_Mean_INT	-0.0501181	0.0128307	9.37944174577354e-05	0.0899927	115	-3.90611	0.0108277
TIMP4	Eos_Abs_Mean_INT	-0.0501633	0.00807995	5.35384629959127e-10	0.0711366	119	-6.20837	2.07794229628057e-07
TMEM132A	Eos_Abs_Mean_INT	0.0205949	0.00557541	0.000220858	0.199592	280	3.69388	0.0214088
TMPRSS15	Eos_Abs_Mean_INT	0.0489596	0.0143224	0.000629939	0.00853422	853	3.41839	0.0473247
TNFRSF13C	Eos_Abs_Mean_INT	0.0156071	0.00237636	5.11183818315124e-11	0.102542	364	6.56764	2.28597513512892e-08
TNFRSF19	Eos_Abs_Mean_INT	0.0264117	0.00773172	0.000635432	0.0491148	269	3.41602	0.0476393
TNFRSF6B	Eos_Abs_Mean_INT	-0.0126857	0.00171984	1.63009203208573e-13	0.0708524	918	-7.37609	9.82910151616258e-11
TNFRSF8	Eos_Abs_Mean_INT	0.146503	0.0109426	7.08333723901117e-41	0.0270108	47	13.3882	1.94113913819458e-37
TNFSF13B	Eos_Abs_Mean_INT	-0.0701111	0.0115011	1.0871779990554e-09	0.0297683	117	-6.09606	4.00710088458378e-07
TNFSF8	Eos_Abs_Mean_INT	0.13674	0.0121473	2.14460874756888e-29	0.0282739	292	11.2568	3.82391529936982e-26
TPSAB1	Eos_Abs_Mean_INT	-0.00544751	0.000707304	1.34165723942014e-14	0.539701	409	-7.7018	9.02507570869625e-12
TST	Eos_Abs_Mean_INT	-0.156051	0.0224479	3.60897452061492e-12	0.00741762	310	-6.95171	1.86589125616285e-09
UBE2L6	Eos_Abs_Mean_INT	0.0652279	0.0153296	2.09022834249117e-05	0.0330832	132	4.25503	0.00309741
UMOD	Eos_Abs_Mean_INT	0.00812317	0.00190687	2.04482725463603e-05	0.364368	203	4.25994	0.00303952
VAMP8	Eos_Abs_Mean_INT	0.0603379	0.0129747	3.31233924222452e-06	0.01669	513	4.65044	0.000619804
ACVRL1	Eos_Abs_Min_INT	0.0298077	0.00755142	7.9039587623572e-05	0.0595301	483	3.94729	0.00943096
ANGPTL3	Eos_Abs_Min_INT	-0.0364507	0.0101803	0.000342908	0.0435334	197	-3.58052	0.0299755
ANGPTL7	Eos_Abs_Min_INT	-0.0189279	0.00436178	1.42817169147609e-05	0.0726692	643	-4.33948	0.00222987
ANXA2	Eos_Abs_Min_INT	-0.014344	0.00379879	0.000159412	0.166701	92	-3.77593	0.0165781
APOC1	Eos_Abs_Min_INT	-0.0311711	0.00618763	4.71306120270784e-07	0.0429649	624	-5.03764	0.000108493
APOM	Eos_Abs_Min_INT	-0.0334305	0.00692811	1.39766366254584e-06	0.0340274	339	-4.82534	0.000287939
CCL24	Eos_Abs_Min_INT	0.00699767	0.000887174	3.08043924458489e-15	0.607172	389	7.8876	2.20077603807838e-12
CD177	Eos_Abs_Min_INT	0.00850052	0.00121583	2.71872584842104e-12	0.399425	530	6.99155	1.42058277407594e-09
CD200R1	Eos_Abs_Min_INT	-0.0145689	0.00312879	3.21759218675485e-06	0.37246	247	-4.65642	0.000604583
CD5	Eos_Abs_Min_INT	-0.0655439	0.0163169	5.89607555938472e-05	0.0164801	1135	-4.01693	0.00741026
CLEC12A	Eos_Abs_Min_INT	0.0262868	0.00600041	1.18229267118772e-05	0.111923	180	4.38083	0.00189308
CLEC4A	Eos_Abs_Min_INT	0.0150874	0.00356913	2.36619903763512e-05	0.100271	98	4.2272	0.00344515
CSF2	Eos_Abs_Min_INT	0.127014	0.00772301	8.93571238540746e-61	0.0248448	533	16.4462	4.28534683496523e-57
CTSS	Eos_Abs_Min_INT	-0.0488232	0.00909567	7.97275785425756e-08	0.171058	111	-5.36774	2.14093499334565e-05
CXCL10	Eos_Abs_Min_INT	0.0478362	0.0129122	0.000211611	0.00433603	924	3.70474	0.0207
CXCL12	Eos_Abs_Min_INT	-0.0801098	0.0185164	1.51553631255655e-05	0.0247116	101	-4.32642	0.00234674
DPEP2	Eos_Abs_Min_INT	0.0122273	0.0026588	4.24935623829557e-06	0.0257062	597	4.5988	0.000773374
ERBB3	Eos_Abs_Min_INT	-0.0238676	0.00608184	8.69429720580545e-05	0.0252387	414	-3.92441	0.0101875
FABP2	Eos_Abs_Min_INT	-0.049744	0.0142577	0.000484956	0.0253359	227	-3.48893	0.0389974
FCGR3B	Eos_Abs_Min_INT	-0.00644843	0.00184595	0.000477133	0.197632	763	-3.49328	0.0385374
GDF15	Eos_Abs_Min_INT	-0.0313276	0.0087341	0.000334746	0.065918	109	-3.58681	0.029436
GNPDA1	Eos_Abs_Min_INT	0.131911	0.0236901	2.57423446421342e-08	0.00633843	351	5.56817	7.5584034667206e-06
ICOSLG	Eos_Abs_Min_INT	-0.0393438	0.00594442	3.62584260326448e-11	0.11533	261	-6.61861	1.65878522179972e-08
