## Supplementary material for "Large-scale imputation models for multi-ancestry proteome-wide association analysis": supp_tables (part 3 of 3)

### Sheet: ST4a (continued)
ST4a. Significant associations found by at least one of UKB-PPP, deCODE, and ARIC-EA models
IL1R1	Eos_Abs_Min_INT	0.110478	0.0112659	1.05664870821374e-22	0.024353	462	9.80641	1.30820791944324e-19
IL1R2	Eos_Abs_Min_INT	-0.0499944	0.00607158	1.80810293447613e-16	0.130613	122	-8.23417	1.44175000745904e-13
IL1RAP	Eos_Abs_Min_INT	-0.0122136	0.00208859	4.98153048250344e-09	0.623146	140	-5.84779	1.663422532197e-06
IL1RL1	Eos_Abs_Min_INT	-0.049537	0.00310618	2.94665746255564e-57	0.316865	144	-15.9479	1.28400560462749e-53
IL1RL2	Eos_Abs_Min_INT	-0.0220524	0.00298342	1.45012964432853e-13	0.149791	252	-7.39165	8.80375869869792e-11
IL31RA	Eos_Abs_Min_INT	0.0127353	0.0032821	0.000104355	0.304186	147	3.88024	0.0118043
IL4R	Eos_Abs_Min_INT	-0.0822164	0.0104352	3.30671738841366e-15	0.0468927	101	-7.87875	2.35437431625687e-12
IL5RA	Eos_Abs_Min_INT	-0.024497	0.00243362	7.80178905734931e-24	0.192171	342	-10.0661	1.03092457618128e-20
IL7R	Eos_Abs_Min_INT	0.0222526	0.0032921	1.38587564040111e-11	0.306374	132	6.75938	6.69247206461083e-09
INSL4	Eos_Abs_Min_INT	-0.0814301	0.0237736	0.000614264	0.0107602	145	-3.42524	0.0464335
ITGA2	Eos_Abs_Min_INT	-0.021964	0.00565509	0.000102782	0.20042	214	-3.88393	0.011658
ITGAL	Eos_Abs_Min_INT	-0.147537	0.0240779	8.92811487528362e-10	0.0130842	65	-6.12748	3.34088056813634e-07
ITIH4	Eos_Abs_Min_INT	0.0240362	0.00435014	3.28765820460628e-08	0.0411551	886	5.52538	9.46987419079724e-06
LAYN	Eos_Abs_Min_INT	-0.0303179	0.00578796	1.62246423283948e-07	0.0638124	289	-5.23809	4.08842858583562e-05
LPO	Eos_Abs_Min_INT	-0.0463157	0.0118124	8.81997888620219e-05	0.0349445	93	-3.92095	0.0102929
LRP11	Eos_Abs_Min_INT	0.0264177	0.00668324	7.72335749161947e-05	0.150789	160	3.95283	0.00925397
LRRC37A2	Eos_Abs_Min_INT	-0.0233547	0.00294267	2.07845711608124e-15	0.608862	137	-7.93657	1.51145220352267e-12
LTBR	Eos_Abs_Min_INT	0.0187087	0.00537413	0.000499065	0.0558228	360	3.48126	0.0398593
MAPKAPK2	Eos_Abs_Min_INT	-0.0662046	0.0157317	2.57232476764396e-05	0.0178981	95	-4.20836	0.00370055
MENT	Eos_Abs_Min_INT	-0.457645	0.0649356	1.81938594800709e-12	0.000789484	158	-7.04767	9.71963263482679e-10
MMP12	Eos_Abs_Min_INT	-0.0148844	0.00389895	0.000134781	0.128491	167	-3.81755	0.0145206
NADK	Eos_Abs_Min_INT	-0.0418563	0.0115102	0.000276407	0.0346238	335	-3.63646	0.0254132
NAGK	Eos_Abs_Min_INT	0.0342298	0.00835684	4.2032232193243e-05	0.0341249	653	4.09602	0.00559711
NPPB	Eos_Abs_Min_INT	-0.045204	0.0092987	1.16600084639954e-06	0.0146617	1026	-4.86133	0.00024499
PDCD1	Eos_Abs_Min_INT	-0.0566304	0.00973204	5.92146207253614e-09	0.0310719	168	-5.81896	1.95035688277505e-06
PGD	Eos_Abs_Min_INT	-0.036553	0.010049	0.000275315	0.0254454	49	-3.63748	0.0253355
PLAU	Eos_Abs_Min_INT	0.08548	0.02047	2.96867178780753e-05	0.0104306	401	4.17586	0.00418206
PRG3	Eos_Abs_Min_INT	-0.223534	0.0253349	1.11287390919077e-18	0.0123123	782	-8.82315	1.06313666300771e-15
RBP7	Eos_Abs_Min_INT	0.0539405	0.0111244	1.24177059333693e-06	0.0242388	256	4.84885	0.000259279
SERPINA1	Eos_Abs_Min_INT	-0.0446044	0.00851012	1.59410883377759e-07	0.0194175	143	-5.24134	4.02244224839093e-05
SERPINA11	Eos_Abs_Min_INT	-0.0106042	0.00270846	9.0317876058854e-05	0.284772	119	-3.91523	0.0104945
SIAE	Eos_Abs_Min_INT	0.0609001	0.0179005	0.000668575	0.0204871	436	3.40215	0.0494701
SPINK8	Eos_Abs_Min_INT	-0.0152875	0.00429817	0.00037547	0.0855301	230	-3.55675	0.0321016
SUSD1	Eos_Abs_Min_INT	0.0729677	0.0196125	0.000198856	0.0129439	567	3.72047	0.0197204
THTPA	Eos_Abs_Min_INT	-0.0500026	0.0128288	9.71166157553838e-05	0.0899927	115	-3.89769	0.0111342
TNFRSF13C	Eos_Abs_Min_INT	0.0082583	0.00237526	0.000507431	0.102542	364	3.4768	0.0403566
TNFRSF6B	Eos_Abs_Min_INT	-0.00736298	0.00171896	1.84058571278719e-05	0.0708524	918	-4.2834	0.00277563
TNFRSF8	Eos_Abs_Min_INT	0.0833982	0.0109276	2.31319282144217e-14	0.0270108	47	7.6319	1.51334315560443e-11
TNFSF8	Eos_Abs_Min_INT	0.0728448	0.0121343	1.93476137262992e-09	0.0282739	292	6.00319	6.88185383532027e-07
TPSAB1	Eos_Abs_Min_INT	-0.0027667	0.000706883	9.0801563723122e-05	0.539701	409	-3.91394	0.0105405
TST	Eos_Abs_Min_INT	-0.129514	0.0224412	7.86750700227558e-09	0.00741762	310	-5.77127	2.53333118295423e-06
VAMP8	Eos_Abs_Min_INT	0.0504128	0.0129719	0.000101779	0.01669	513	3.88631	0.0115631
AGER	Eos_Fra_Max_INT	0.0750492	0.0105749	1.2757481453171e-12	0.0194233	870	7.09691	6.9375175828573e-10
ALDH3A1	Eos_Fra_Max_INT	-0.0236615	0.00623145	0.000146394	0.103793	302	-3.79711	0.0155144
ANGPTL7	Eos_Fra_Max_INT	-0.0259017	0.00419904	6.89509500305023e-10	0.0726692	643	-6.16848	2.62186733713388e-07
APOC1	Eos_Fra_Max_INT	-0.0263467	0.00595526	9.68393322520395e-06	0.0429649	624	-4.42411	0.00159354
ART3	Eos_Fra_Max_INT	0.0219249	0.00587077	0.000188018	0.0618842	289	3.73459	0.0188687
BCAM	Eos_Fra_Max_INT	0.0306214	0.00901006	0.000677373	0.0397223	261	3.39858	0.0499197
C5	Eos_Fra_Max_INT	0.0615706	0.0126509	1.13376353332853e-06	0.0154442	621	4.86688	0.00023897
CA4	Eos_Fra_Max_INT	0.0174695	0.00419679	3.14661177339399e-05	0.0406434	102	4.16259	0.00439084
CCL24	Eos_Fra_Max_INT	-0.00335903	0.000853501	8.29922144098463e-05	0.607172	389	-3.93559	0.00980654
CD164L2	Eos_Fra_Max_INT	-0.0467082	0.00975372	1.6781438258187e-06	0.095301	105	-4.78876	0.000338821
CD177	Eos_Fra_Max_INT	0.00883014	0.00117033	4.52346295951443e-14	0.399425	530	7.54498	2.87483124498048e-11
CD200R1	Eos_Fra_Max_INT	-0.0147516	0.00301153	9.66374443013983e-07	0.37246	247	-4.89836	0.000207568
CD209	Eos_Fra_Max_INT	0.00574957	0.00165125	0.000497773	0.0834066	753	3.48195	0.039799
CD226	Eos_Fra_Max_INT	-0.0539406	0.00937331	8.67948065032114e-09	0.0453711	176	-5.7547	2.77020007762388e-06
CD5	Eos_Fra_Max_INT	-0.0886147	0.0157075	1.68538092792374e-08	0.0164801	1135	-5.64154	5.10484448092984e-06
CD86	Eos_Fra_Max_INT	0.0218792	0.00480442	5.26405678337627e-06	0.0175054	879	4.55398	0.000935004
CD8A	Eos_Fra_Max_INT	-0.0393135	0.0113509	0.000533251	0.0444353	233	-3.46347	0.041831
CDH15	Eos_Fra_Max_INT	-0.008455	0.0024545	0.000571693	0.0831974	517	-3.4447	0.0440149
CFHR4	Eos_Fra_Max_INT	-0.00357219	0.000756308	2.32168800512792e-06	0.557147	345	-4.72319	0.000452918
CFHR5	Eos_Fra_Max_INT	-0.00565553	0.00149095	0.000148696	0.121698	715	-3.79324	0.0156985
CLEC4G	Eos_Fra_Max_INT	-0.0448928	0.0130588	0.000586579	0.0275973	1422	-3.43775	0.0448671
CLEC4M	Eos_Fra_Max_INT	0.00913939	0.00210036	1.35309709942925e-05	0.091922	444	4.35134	0.00212758
CSF2	Eos_Fra_Max_INT	0.142899	0.00744087	3.38341977569988e-82	0.0248448	533	19.2047	2.48751704797383e-78
CST6	Eos_Fra_Max_INT	-0.13904	0.0178312	6.30998031438985e-15	0.0196063	99	-7.79759	4.38786040260506e-12
CTSS	Eos_Fra_Max_INT	-0.0483252	0.00875474	3.39202942653424e-08	0.171058	111	-5.51989	9.7547628907795e-06
CXCL1	Eos_Fra_Max_INT	-0.00814347	0.00201391	5.26355458382826e-05	0.218803	232	-4.04361	0.00675053
CXCL16	Eos_Fra_Max_INT	0.0704415	0.0107353	5.3214748721738e-11	0.0323415	312	6.56165	2.37272949148224e-08
CXCL6	Eos_Fra_Max_INT	-0.0334528	0.00473408	1.59045189164599e-12	0.153267	171	-7.06636	8.56515053859183e-10
DPEP2	Eos_Fra_Max_INT	0.0188143	0.00255995	1.9896898559597e-13	0.0257062	597	7.34949	1.18976609594696e-10
ENO1	Eos_Fra_Max_INT	-0.155984	0.0441765	0.000414104	0.00358007	107	-3.53093	0.0346003
ENPP2	Eos_Fra_Max_INT	0.00895655	0.0019486	4.2986009678877e-06	0.0598307	890	4.5964	0.000781655
ERBB2	Eos_Fra_Max_INT	-0.0159456	0.00457935	0.000497575	0.0317772	1150	-3.48206	0.0397893
ERBB3	Eos_Fra_Max_INT	-0.031639	0.0058546	6.5124209960301e-08	0.0252387	414	-5.40413	1.78263452083591e-05
FABP6	Eos_Fra_Max_INT	0.0761349	0.0106223	7.641401341374e-13	0.00442246	1062	7.16744	4.2552228259755e-10
FAS	Eos_Fra_Max_INT	0.0355688	0.00795286	7.73248057818166e-06	0.0576105	539	4.47246	0.00131308
GDF15	Eos_Fra_Max_INT	-0.033384	0.00840683	7.15549383455051e-05	0.065918	109	-3.97106	0.00870342
GHRL	Eos_Fra_Max_INT	0.0382578	0.00991422	0.000113908	0.0103176	899	3.85888	0.012666
GLRX	Eos_Fra_Max_INT	0.0225778	0.00583252	0.000108382	0.201833	138	3.87102	0.0121674
GNPDA1	Eos_Fra_Max_INT	0.176918	0.0228085	8.71935876489059e-15	0.00633843	351	7.75666	5.96635082764196e-12
GSTP1	Eos_Fra_Max_INT	-0.0645137	0.0178475	0.000300672	0.0186527	95	-3.61472	0.0270657
HPCAL1	Eos_Fra_Max_INT	0.084424	0.0238375	0.000397627	0.0159	652	3.54165	0.0335393
ICOSLG	Eos_Fra_Max_INT	-0.0494013	0.00572329	6.04839275558229e-18	0.11533	261	-8.63163	5.46228124157571e-15
IDI2	Eos_Fra_Max_INT	0.042196	0.00863153	1.01560511003398e-06	0.0796905	137	4.88859	0.000216831
IDUA	Eos_Fra_Max_INT	0.0089182	0.00193807	4.19253780147773e-06	0.205131	1213	4.6016	0.000764284
IFNGR2	Eos_Fra_Max_INT	-0.0118658	0.00213301	2.65296673864132e-08	0.546881	206	-5.56292	7.77609875664656e-06
IGSF3	Eos_Fra_Max_INT	-0.0780805	0.0161399	1.31321471425122e-06	0.00524194	478	-4.83774	0.000272052
IL10RB	Eos_Fra_Max_INT	0.0192387	0.00382833	5.0250485736497e-07	0.166715	119	5.02535	0.000115008
IL15RA	Eos_Fra_Max_INT	-0.0141407	0.00381091	0.000206789	0.0764064	245	-3.71057	0.0203296
IL18R1	Eos_Fra_Max_INT	0.0144369	0.00316541	5.09509960524964e-06	0.306483	420	4.56083	0.000908378
IL1R1	Eos_Fra_Max_INT	0.162763	0.0108577	8.46195061916863e-51	0.024353	462	14.9906	3.20234366241364e-47
IL1R2	Eos_Fra_Max_INT	-0.0784851	0.00585057	4.94314504976453e-41	0.130613	122	-13.4149	1.36134051530414e-37
IL1RAP	Eos_Fra_Max_INT	-0.0176705	0.00201114	1.54571317904375e-18	0.623146	140	-8.7863	1.46655754985563e-15
IL1RL1	Eos_Fra_Max_INT	-0.063472	0.00299565	1.22972463732254e-99	0.316865	144	-21.1881	1.13387541501083e-95
IL1RL2	Eos_Fra_Max_INT	-0.028517	0.00287282	3.19298794826268e-23	0.149791	252	-9.92649	4.10226930915354e-20
IL1RN	Eos_Fra_Max_INT	0.0342978	0.00722735	2.07934255120874e-06	0.0389038	693	4.74556	0.000411266
IL2RA	Eos_Fra_Max_INT	0.00924892	0.00186026	6.63189333844988e-07	0.199784	518	4.97184	0.000147713
IL4R	Eos_Fra_Max_INT	-0.0881467	0.0100454	1.71180236291338e-18	0.0468927	101	-8.77482	1.61862018306976e-15
IL5RA	Eos_Fra_Max_INT	-0.0306457	0.00234402	4.63666092063312e-39	0.192171	342	-13.074	1.19786771160756e-35
IL6R	Eos_Fra_Max_INT	-0.0115682	0.00290477	6.82006019697918e-05	0.658386	109	-3.98248	0.00836134
IL7R	Eos_Fra_Max_INT	0.0251966	0.00316922	1.85901853242497e-15	0.306374	132	7.95041	1.35719900576192e-12
ITGA2	Eos_Fra_Max_INT	-0.0264088	0.0054435	1.22564326002556e-06	0.20042	214	-4.85145	0.000256297
ITIH4	Eos_Fra_Max_INT	0.0269992	0.00418749	1.13633893928239e-10	0.0411551	886	6.4476	4.8664640883373e-08
KIR3DL1	Eos_Fra_Max_INT	-0.0211859	0.00439549	1.43622226644292e-06	0.562308	128	-4.81991	0.000295263
KLRF1	Eos_Fra_Max_INT	0.0710476	0.0164526	1.57210843228517e-05	0.0281872	116	4.31833	0.00242242
KLRK1	Eos_Fra_Max_INT	0.0164107	0.00290198	1.55843158099215e-08	0.120768	332	5.655	4.74530332240938e-06
LAG3	Eos_Fra_Max_INT	0.0739762	0.0195914	0.000159396	0.0211612	169	3.77595	0.0165775
LAYN	Eos_Fra_Max_INT	-0.0221833	0.00557027	6.82069579890835e-05	0.0638124	289	-3.98246	0.0083614
LCAT	Eos_Fra_Max_INT	0.0778114	0.0216394	0.000323367	0.0101954	87	3.59582	0.0286481
LGALS3	Eos_Fra_Max_INT	-0.0237019	0.00380123	4.50885153528716e-10	0.206628	189	-6.23531	1.77182046667636e-07
LGALS8	Eos_Fra_Max_INT	0.0516761	0.0150535	0.000597308	0.0275874	113	3.43283	0.0454448
LPO	Eos_Fra_Max_INT	-0.0837332	0.0113739	1.81333974060991e-13	0.0349445	93	-7.36188	1.08899697250024e-10
LRP11	Eos_Fra_Max_INT	0.0300397	0.00643303	3.01786426762598e-06	0.150789	160	4.6696	0.000571624
LRRC37A2	Eos_Fra_Max_INT	-0.0269508	0.00283312	1.85644927275727e-21	0.608862	137	-9.51277	2.09484045516471e-18
LTBR	Eos_Fra_Max_INT	0.037941	0.00517479	2.26942712281429e-13	0.0558228	360	7.33188	1.34451432469346e-10
LY9	Eos_Fra_Max_INT	-0.0449987	0.00931795	1.3705180223026e-06	0.135717	203	-4.82924	0.000282835
MDGA1	Eos_Fra_Max_INT	-0.0087433	0.0022788	0.000124646	0.638864	122	-3.8368	0.013615
MENT	Eos_Fra_Max_INT	-0.556081	0.0625193	5.86538554862843e-19	0.000789484	158	-8.89455	5.72448595356027e-16
MLN	Eos_Fra_Max_INT	-0.0280886	0.00550823	3.40750277774761e-07	0.115708	65	-5.09939	8.0842391252736e-05
MPO	Eos_Fra_Max_INT	0.02796	0.00334135	5.86655629474609e-17	0.0406187	1248	8.36788	4.8807701219044e-14
NAP1L4	Eos_Fra_Max_INT	-0.182293	0.0238341	2.0348400341775e-14	0.0235473	114	-7.64841	1.34016941575358e-11
NCR3LG1	Eos_Fra_Max_INT	-0.0374338	0.010518	0.000372247	0.0781357	159	-3.55902	0.0319084
NPPB	Eos_Fra_Max_INT	-0.0386509	0.00894956	1.56913014206201e-05	0.0146617	1026	-4.31875	0.00241873
PDCD1	Eos_Fra_Max_INT	-0.0869101	0.00937206	1.80428102832965e-20	0.0310719	168	-9.27333	1.91187574753141e-17
PLXNB2	Eos_Fra_Max_INT	0.0154102	0.00399944	0.000116641	0.264718	115	3.85308	0.0129182
PODXL2	Eos_Fra_Max_INT	-0.0273786	0.0079101	0.000537723	0.0335703	343	-3.46122	0.0420829
PRSS27	Eos_Fra_Max_INT	-0.0703156	0.0127021	3.09944436919414e-08	0.0268318	141	-5.53572	8.97576070713903e-06
PRSS8	Eos_Fra_Max_INT	-0.0936447	0.01797	1.87646887576403e-07	0.00883703	500	-5.21118	4.66927119289974e-05
PSMD9	Eos_Fra_Max_INT	0.0648516	0.0174347	0.000199473	0.0188066	126	3.71968	0.0197734
RBKS	Eos_Fra_Max_INT	0.0194676	0.00479061	4.82986549939814e-05	0.0495979	55	4.06371	0.00627387
SCARF2	Eos_Fra_Max_INT	-0.0245061	0.0070202	0.000481577	0.0658858	285	-3.4908	0.038793
SELL	Eos_Fra_Max_INT	-0.0285803	0.00563117	3.86727274909149e-07	0.112724	74	-5.07538	9.06612806708705e-05
SERPINA1	Eos_Fra_Max_INT	-0.0312018	0.00818992	0.000139089	0.0194175	143	-3.80978	0.0149048
SERPINC1	Eos_Fra_Max_INT	-0.1609	0.0411589	9.25917571501581e-05	0.00321851	225	-3.90923	0.0107118
SERPINE2	Eos_Fra_Max_INT	0.0304258	0.00721999	2.5077013433101e-05	0.144407	140	4.21411	0.00362049
SERPING1	Eos_Fra_Max_INT	-0.0442961	0.00945243	2.78306154097738e-06	0.0438316	104	-4.68621	0.000532834
SIRT2	Eos_Fra_Max_INT	-0.0580612	0.0161569	0.000326145	0.00525263	690	-3.5936	0.0288361
SMAD3	Eos_Fra_Max_INT	-0.0344803	0.00932042	0.000216075	0.0379251	103	-3.69944	0.0210552
TCN1	Eos_Fra_Max_INT	-0.0165912	0.00459059	0.000301303	0.151465	61	-3.61418	0.0271079
TIE1	Eos_Fra_Max_INT	0.16055	0.0433075	0.000209559	0.0121031	67	3.70721	0.0205353
TIMP4	Eos_Fra_Max_INT	-0.0431341	0.0077752	2.89529605085892e-08	0.0711366	119	-5.54765	8.43432235257736e-06
TLR4	Eos_Fra_Max_INT	-0.0601069	0.0161204	0.000192536	0.0117391	624	-3.72861	0.0192262
TMEM132A	Eos_Fra_Max_INT	0.0182427	0.00536543	0.000673749	0.199592	280	3.40004	0.049722
TNFRSF11B	Eos_Fra_Max_INT	-0.0280422	0.00681587	3.88431386842908e-05	0.0331425	448	-4.11426	0.00523777
TNFRSF13C	Eos_Fra_Max_INT	0.0153244	0.00228695	2.07251136580782e-11	0.102542	364	6.70082	9.77079043403028e-09
TNFRSF6B	Eos_Fra_Max_INT	-0.0104087	0.00165485	3.17870892503684e-10	0.0708524	918	-6.2898	1.27279684659077e-07
TNFRSF8	Eos_Fra_Max_INT	0.145118	0.0105319	3.41451048115828e-43	0.0270108	47	13.7789	1.00681124756813e-39
TNFSF8	Eos_Fra_Max_INT	0.162922	0.0116981	4.32804513550591e-44	0.0282739	292	13.9272	1.33762402659978e-40
TPSAB1	Eos_Fra_Max_INT	-0.00486317	0.000680623	8.98832725160819e-13	0.539701	409	-7.14517	4.96880327704818e-10
TST	Eos_Fra_Max_INT	-0.122265	0.0215994	1.50867629280299e-08	0.00741762	310	-5.66057	4.60556622633501e-06
UBE2L6	Eos_Fra_Max_INT	0.0629775	0.0147526	1.96430269486923e-05	0.0330832	132	4.26891	0.0029341
UMOD	Eos_Fra_Max_INT	0.00888815	0.0018352	1.27790147016867e-06	0.364368	203	4.84316	0.00026566
VAMP8	Eos_Fra_Max_INT	0.0730087	0.0124879	5.02441907296819e-09	0.01669	513	5.84636	1.67539730831093e-06
ACY1	Eos_Fra_Mean_INT	-0.0721779	0.0207304	0.000498155	0.0043843	61	-3.48175	0.0398114
AGER	Eos_Fra_Mean_INT	0.0867727	0.0105767	2.32304904746296e-16	0.0194233	870	8.20411	1.83270729758289e-13
ANGPTL3	Eos_Fra_Mean_INT	-0.0357565	0.00979856	0.000263107	0.0435334	197	-3.64915	0.0244599
ANGPTL7	Eos_Fra_Mean_INT	-0.0317043	0.00419985	4.38881923729338e-14	0.0726692	643	-7.54892	2.79351524757519e-11
ANXA2	Eos_Fra_Mean_INT	-0.0149641	0.00365643	4.26660152535516e-05	0.166701	92	-4.09255	0.00566667
APOC1	Eos_Fra_Mean_INT	-0.0350091	0.00595616	4.15775013536043e-09	0.0429649	624	-5.87779	1.40379540186243e-06
ART3	Eos_Fra_Mean_INT	0.0237117	0.00587091	5.3714154497557e-05	0.0618842	289	4.03885	0.00686722
BCAM	Eos_Fra_Mean_INT	0.0336745	0.00901028	0.000185978	0.0397223	261	3.73734	0.0187102
BST1	Eos_Fra_Mean_INT	0.00836977	0.00231195	0.000294348	0.646258	95	3.62022	0.0266539
C5	Eos_Fra_Mean_INT	0.0563043	0.0126505	8.55599281155709e-06	0.0154442	621	4.45078	0.00143022
CA4	Eos_Fra_Mean_INT	0.0165051	0.00419671	8.39422264751445e-05	0.0406434	102	3.93286	0.00989987
CCL7	Eos_Fra_Mean_INT	0.0517703	0.013049	7.26704282437882e-05	0.00909309	495	3.96737	0.00880701
CD109	Eos_Fra_Mean_INT	0.0204302	0.00477837	1.90659479345549e-05	0.382146	297	4.27556	0.00286096
CD164L2	Eos_Fra_Mean_INT	-0.0482708	0.00975387	7.4639609076686e-07	0.095301	105	-4.94889	0.000164164
CD177	Eos_Fra_Mean_INT	0.0114579	0.00117079	1.2876630720923e-22	0.399425	530	9.78643	1.5824810232713e-19
CD200R1	Eos_Fra_Mean_INT	-0.0182131	0.00301192	1.47546447167837e-09	0.37246	247	-6.04702	5.3473075287783e-07
CD209	Eos_Fra_Mean_INT	0.00590684	0.00165126	0.000347332	0.0834066	753	3.57717	0.0302747
CD226	Eos_Fra_Mean_INT	-0.047694	0.00937262	3.60625256851277e-07	0.0453711	176	-5.08865	8.49958233179984e-05
CD300LF	Eos_Fra_Mean_INT	-0.00591698	0.00169475	0.000480561	0.475256	130	-3.49136	0.038733
CD5	Eos_Fra_Mean_INT	-0.106441	0.0157098	1.24029311257042e-11	0.0164801	1135	-6.77544	6.0173036686548e-09
CD86	Eos_Fra_Mean_INT	0.0296895	0.00480527	6.47053624150981e-10	0.0175054	879	6.17852	2.47452343841729e-07
CFHR2	Eos_Fra_Mean_INT	-0.00361498	0.00088919	4.79346423080294e-05	0.529349	737	-4.06548	0.00623581
CFHR4	Eos_Fra_Mean_INT	-0.00310124	0.000756266	4.11846993322917e-05	0.557147	345	-4.10073	0.00550357
CFHR5	Eos_Fra_Mean_INT	-0.00651356	0.00149102	1.25089721833758e-05	0.121698	715	-4.36852	0.00198843
CLEC12A	Eos_Fra_Mean_INT	0.0223766	0.00577516	0.000106784	0.111923	180	3.87464	0.0120268
CLEC4A	Eos_Fra_Mean_INT	0.0118304	0.00343509	0.000573205	0.100271	98	3.44399	0.0440984
CLEC4M	Eos_Fra_Mean_INT	0.00867466	0.00210032	3.625210187819e-05	0.091922	444	4.13015	0.00494458
CSF2	Eos_Fra_Mean_INT	0.175273	0.00745488	3.13593534356127e-122	0.0248448	533	23.5112	3.7652025075158e-118
CST6	Eos_Fra_Mean_INT	-0.14057	0.0178314	3.18929570523482e-15	0.0196063	99	-7.88327	2.27270955037229e-12
CTSC	Eos_Fra_Mean_INT	0.0186979	0.00457146	4.31122674314772e-05	0.319385	221	4.09013	0.00571221
CTSS	Eos_Fra_Mean_INT	-0.0622182	0.00875652	1.20009154449242e-12	0.171058	111	-7.10536	6.55171468962178e-10
CXCL1	Eos_Fra_Mean_INT	-0.00843556	0.00201394	2.80692343131659e-05	0.218803	232	-4.18859	0.00398828
CXCL16	Eos_Fra_Mean_INT	0.0676007	0.010735	3.02974898447368e-10	0.0323415	312	6.29725	1.21723994575488e-07
CXCL6	Eos_Fra_Mean_INT	-0.0340947	0.00473418	5.94091947715238e-13	0.153267	171	-7.20183	3.35077094141538e-10
DPEP2	Eos_Fra_Mean_INT	0.0210946	0.00256031	1.73549070038274e-16	0.0257062	597	8.23907	1.38517389319185e-13
ECE1	Eos_Fra_Mean_INT	0.0718239	0.0190616	0.000164568	0.0048317	590	3.76799	0.0170126
EFEMP1	Eos_Fra_Mean_INT	-0.0752366	0.0215209	0.000472336	0.0220802	181	-3.49597	0.0382444
ENO2	Eos_Fra_Mean_INT	0.0840435	0.0229945	0.000257246	0.00884136	331	3.65494	0.0240558
ENPP2	Eos_Fra_Mean_INT	0.0112348	0.00194884	8.17230010580016e-09	0.0598307	890	5.76487	2.62438549878242e-06
ERBB2	Eos_Fra_Mean_INT	-0.0167107	0.00457941	0.000263174	0.0317772	1150	-3.64909	0.0244648
ERBB3	Eos_Fra_Mean_INT	-0.0413341	0.00585583	1.68152682614494e-12	0.0252387	414	-7.05863	9.0148959644827e-10
FABP6	Eos_Fra_Mean_INT	0.0675511	0.0106212	2.01686808710593e-10	0.00442246	1062	6.36005	8.32548978894139e-08
FAS	Eos_Fra_Mean_INT	0.0299004	0.00795238	0.00016996	0.0576105	539	3.75993	0.0174414
GDF15	Eos_Fra_Mean_INT	-0.0442656	0.00840785	1.40345387039594e-07	0.065918	109	-5.2648	3.59092249955224e-05
GHRL	Eos_Fra_Mean_INT	0.0460258	0.00991489	3.44909672660842e-06	0.0103176	899	4.64209	0.000642011
GLRX	Eos_Fra_Mean_INT	0.0263128	0.00583284	6.44747169260058e-06	0.201833	138	4.51116	0.00111622
GNPDA1	Eos_Fra_Mean_INT	0.186806	0.0228101	2.6207197070748e-16	0.00633843	351	8.18961	2.05664065988601e-13
GSTP1	Eos_Fra_Mean_INT	-0.0644916	0.0178475	0.000302108	0.0186527	95	-3.61349	0.0271548
GUSB	Eos_Fra_Mean_INT	0.0299443	0.00842682	0.000380216	0.0162104	422	3.55345	0.0324048
HPCAL1	Eos_Fra_Mean_INT	0.109413	0.0238395	4.44206681422597e-06	0.0159	652	4.58955	0.000804063
ICOSLG	Eos_Fra_Mean_INT	-0.0603697	0.00572542	5.40589817881786e-26	0.11533	261	-10.5442	7.99116244498588e-23
IDI2	Eos_Fra_Mean_INT	0.0425063	0.00863156	8.45652441268155e-07	0.0796905	137	4.92453	0.000183886
IDUA	Eos_Fra_Mean_INT	0.00960008	0.00193813	7.2977897415098e-07	0.205131	1213	4.95327	0.000160891
IFNGR2	Eos_Fra_Mean_INT	-0.0124002	0.00213307	6.12582134463335e-09	0.546881	206	-5.81329	2.01210746115493e-06
IGSF3	Eos_Fra_Mean_INT	-0.0801601	0.0161401	6.81631419550838e-07	0.00524194	478	-4.96653	0.000151315
IL10RB	Eos_Fra_Mean_INT	0.0171124	0.00382813	7.81565955480144e-06	0.166715	119	4.47017	0.00132491
IL18R1	Eos_Fra_Mean_INT	0.0138511	0.00316535	1.20963586468754e-05	0.306483	420	4.37584	0.00193093
IL1R1	Eos_Fra_Mean_INT	0.186874	0.0108655	2.71303650090539e-66	0.024353	462	17.1988	1.48453977152919e-62
IL1R2	Eos_Fra_Mean_INT	-0.0859043	0.00585268	8.94923402385117e-49	0.130613	122	-14.6778	3.19819562003292e-45
IL1RAP	Eos_Fra_Mean_INT	-0.0180261	0.00201121	3.16443943947483e-19	0.623146	140	-8.96283	3.15295677504908e-16
IL1RL1	Eos_Fra_Mean_INT	-0.0730141	0.00300005	7.83813573445283e-131	0.316865	144	-24.3376	9.91002815622309e-127
IL1RL2	Eos_Fra_Mean_INT	-0.0350357	0.00287428	3.54203225683439e-34	0.149791	252	-12.1894	7.72728831129486e-31
IL1RN	Eos_Fra_Mean_INT	0.0494086	0.00722912	8.21984524855579e-12	0.0389038	693	6.83466	4.08160683484386e-09
IL2RA	Eos_Fra_Mean_INT	0.00829747	0.00186017	8.17311124805223e-06	0.199784	518	4.4606	0.001376
IL4R	Eos_Fra_Mean_INT	-0.107265	0.0100492	1.34707389480506e-26	0.0468927	101	-10.674	2.06064276687979e-23
IL5RA	Eos_Fra_Mean_INT	-0.0334051	0.00234478	4.70986455014288e-46	0.192171	342	-14.2465	1.55960249300666e-42
IL6R	Eos_Fra_Mean_INT	-0.0141477	0.002905	1.11539588585267e-06	0.658386	109	-4.8701	0.000235366
IL7R	Eos_Fra_Mean_INT	0.0294967	0.00316997	1.33942579680114e-20	0.306374	132	9.30504	1.43570788673664e-17
ITGA2	Eos_Fra_Mean_INT	-0.0315654	0.00544406	6.70576636503253e-09	0.20042	214	-5.79813	2.19052672019237e-06
ITIH4	Eos_Fra_Mean_INT	0.0332967	0.00418841	1.86929126230193e-15	0.0411551	886	7.94972	1.36350581820955e-12
KIR3DL1	Eos_Fra_Mean_INT	-0.0218404	0.00439556	6.73905205888956e-07	0.562308	128	-4.96874	0.0001498
KLRF1	Eos_Fra_Mean_INT	0.0665029	0.0164522	5.29524494391485e-05	0.0281872	116	4.0422	0.00678335
KLRK1	Eos_Fra_Mean_INT	0.015042	0.00290183	2.17618496794707e-07	0.120768	332	5.18362	5.35155260689439e-05
LAG3	Eos_Fra_Mean_INT	0.0686723	0.019591	0.000456093	0.0211612	169	3.5053	0.0372666
LAYN	Eos_Fra_Mean_INT	-0.039301	0.00557218	1.74999884281206e-12	0.0638124	289	-7.05308	9.36693896325718e-10
LCAT	Eos_Fra_Mean_INT	0.0880685	0.0216402	4.70785408540581e-05	0.0101954	87	4.06968	0.00613975
LGALS3	Eos_Fra_Mean_INT	-0.0229257	0.00380114	1.62665173376912e-09	0.206628	189	-6.03128	5.85328776374607e-07
LILRB4	Eos_Fra_Mean_INT	0.0221284	0.00594495	0.000197487	0.0620081	318	3.72221	0.0196079
LPO	Eos_Fra_Mean_INT	-0.0910283	0.011375	1.21949610809378e-15	0.0349445	93	-8.00247	9.057605178959e-13
LRP11	Eos_Fra_Mean_INT	0.0411367	0.00643427	1.62260765006461e-10	0.150789	160	6.39338	6.8177381786534e-08
LRRC25	Eos_Fra_Mean_INT	0.0354729	0.00974604	0.000272928	0.0590877	101	3.63973	0.0251655
LRRC37A2	Eos_Fra_Mean_INT	-0.0351288	0.00283493	2.90869309071519e-35	0.608862	137	-12.3914	6.55997552748997e-32
LTBR	Eos_Fra_Mean_INT	0.0407765	0.00517523	3.29582906342046e-15	0.0558228	360	7.87916	2.34762340255305e-12
LY9	Eos_Fra_Mean_INT	-0.0455045	0.009318	1.04217262053884e-06	0.135717	203	-4.8835	0.000221765
MAPKAPK2	Eos_Fra_Mean_INT	-0.0590198	0.0151414	9.70251138722818e-05	0.0178981	95	-3.89791	0.011126
MENT	Eos_Fra_Mean_INT	-0.632313	0.0625339	4.91146406756287e-24	0.000789484	158	-10.1115	6.5785316489287e-21
MLN	Eos_Fra_Mean_INT	-0.0317857	0.00550864	7.91972494509749e-09	0.115708	65	-5.77016	2.54916165763201e-06
MPO	Eos_Fra_Mean_INT	0.0297496	0.00334166	5.45344792827524e-19	0.0406187	1248	8.90264	5.33492334311429e-16
NAGK	Eos_Fra_Mean_INT	0.0333246	0.0080435	3.42727716595436e-05	0.0341249	653	4.14304	0.00471469
NAP1L4	Eos_Fra_Mean_INT	-0.171144	0.0238324	6.91244299160757e-13	0.0235473	114	-7.18116	3.86735775475685e-10
NCR3LG1	Eos_Fra_Mean_INT	-0.0413341	0.0105183	8.50432333324755e-05	0.0781357	159	-3.92972	0.0100036
NPPB	Eos_Fra_Mean_INT	-0.0531564	0.00895106	2.8753367019692e-09	0.0146617	1026	-5.93856	9.95583543428183e-07
PDCD1	Eos_Fra_Mean_INT	-0.0943393	0.00937351	7.93220031000376e-24	0.0310719	168	-10.0645	1.04732781691235e-20
PLAU	Eos_Fra_Mean_INT	0.0718476	0.0197016	0.00026554	0.0104306	401	3.64679	0.0246354
PLTP	Eos_Fra_Mean_INT	0.0263895	0.00706096	0.000185949	0.0900276	177	3.73738	0.0187084
PLXNB2	Eos_Fra_Mean_INT	0.0151236	0.00399942	0.000155922	0.264718	115	3.78144	0.0162832
PRDX5	Eos_Fra_Mean_INT	0.059196	0.0166817	0.000387333	0.00546606	983	3.54857	0.0328553
PRSS27	Eos_Fra_Mean_INT	-0.0605941	0.0127011	1.83531420718046e-06	0.0268318	141	-4.77076	0.000367997
PRSS8	Eos_Fra_Mean_INT	-0.0700632	0.0179678	9.64404741779677e-05	0.00883703	500	-3.89938	0.0110726
PSMD9	Eos_Fra_Mean_INT	0.0684089	0.017435	8.72158810529681e-05	0.0188066	126	3.92365	0.0102064
RNASE6	Eos_Fra_Mean_INT	-0.0230655	0.00656567	0.000443009	0.13142	94	-3.51304	0.0364405
S100A13	Eos_Fra_Mean_INT	-0.0349004	0.0101459	0.000582026	0.0321934	131	-3.43985	0.0445986
SELL	Eos_Fra_Mean_INT	-0.0326297	0.00563162	6.87256999235473e-09	0.112724	74	-5.79401	2.24106745931626e-06
SELPLG	Eos_Fra_Mean_INT	0.00582434	0.00157664	0.000220631	0.158387	47	3.69414	0.0213942
SERPINA1	Eos_Fra_Mean_INT	-0.0393731	0.00819063	1.53148017465739e-06	0.0194175	143	-4.80708	0.000312269
SERPINC1	Eos_Fra_Mean_INT	-0.154782	0.0411584	0.000169474	0.00321851	225	-3.76065	0.0174027
SERPINE2	Eos_Fra_Mean_INT	0.0321704	0.00722014	8.36373461213611e-06	0.144407	140	4.45566	0.00140395
SERPING1	Eos_Fra_Mean_INT	-0.0468228	0.00945268	7.29329481188296e-07	0.0438316	104	-4.95339	0.000160823
SMAD3	Eos_Fra_Mean_INT	-0.0344357	0.00932041	0.00022019	0.0379251	103	-3.69465	0.0213565
SMPD1	Eos_Fra_Mean_INT	0.0361101	0.0100574	0.000330178	0.0846581	114	3.59039	0.0291141
SPINK8	Eos_Fra_Mean_INT	-0.0218595	0.00413763	1.27022947593614e-07	0.0855301	230	-5.28309	3.27197702953896e-05
SPINT1	Eos_Fra_Mean_INT	0.0282259	0.00804779	0.000452707	0.0441379	232	3.50728	0.0370496
TEK	Eos_Fra_Mean_INT	-0.0136138	0.00396547	0.00059673	0.154598	265	-3.4331	0.0454249
THTPA	Eos_Fra_Mean_INT	-0.0427325	0.0123473	0.000538433	0.0899927	115	-3.46087	0.0421207
TIMD4	Eos_Fra_Mean_INT	-0.038694	0.011174	0.000534468	0.0326951	233	-3.46286	0.0418969
TIMP3	Eos_Fra_Mean_INT	-0.0182969	0.00523	0.00046797	0.197865	162	-3.49845	0.0379756
TIMP4	Eos_Fra_Mean_INT	-0.032324	0.00777413	3.21202720105172e-05	0.0711366	119	-4.15789	0.00446793
TLR4	Eos_Fra_Mean_INT	-0.0769242	0.0161219	1.82934313074006e-06	0.0117391	624	-4.77142	0.000366995
TNFRSF11B	Eos_Fra_Mean_INT	-0.0286627	0.00681593	2.60785646230841e-05	0.0331425	448	-4.20526	0.00374573
TNFRSF13C	Eos_Fra_Mean_INT	0.0165491	0.00228712	4.62910668232682e-13	0.102542	364	7.23577	2.65667743551659e-10
TNFRSF6B	Eos_Fra_Mean_INT	-0.00941834	0.00165473	1.25736354172917e-08	0.0708524	918	-5.69176	3.89104705505234e-06
TNFRSF8	Eos_Fra_Mean_INT	0.158156	0.0105357	6.17326099825119e-51	0.0270108	47	15.0115	2.3415207026644e-47
TNFSF8	Eos_Fra_Mean_INT	0.162953	0.0116981	4.17179346429688e-44	0.0282739	292	13.9299	1.29172502634903e-40
TPSAB1	Eos_Fra_Mean_INT	-0.00489602	0.000680628	6.32034974287179e-13	0.539701	409	-7.19339	3.55037722435984e-10
TST	Eos_Fra_Mean_INT	-0.143909	0.0216021	2.70484570391065e-11	0.00741762	310	-6.66181	1.25638088000611e-08
UBE2L6	Eos_Fra_Mean_INT	0.057952	0.0147522	8.55245282354771e-05	0.0330832	132	3.92837	0.0100503
UMOD	Eos_Fra_Mean_INT	0.00788556	0.0018351	1.73071600830784e-05	0.364368	203	4.29707	0.00263039
VAMP8	Eos_Fra_Mean_INT	0.0938674	0.0124907	5.69212352826569e-14	0.01669	513	7.51498	3.58885915490753e-11
ADAM15	Eos_Fra_Min_INT	0.0202975	0.00589859	0.000579403	0.338751	131	3.44108	0.0444465
AGER	Eos_Fra_Min_INT	0.0528822	0.0105722	5.67353191593316e-07	0.0194233	870	5.00201	0.000128372
ANGPTL3	Eos_Fra_Min_INT	-0.0379028	0.00979873	0.00010967	0.0435334	197	-3.86814	0.0122703
ANGPTL7	Eos_Fra_Min_INT	-0.0212617	0.00419851	4.10338693728204e-07	0.0726692	643	-5.0641	9.54989922485374e-05
APOC1	Eos_Fra_Min_INT	-0.0269069	0.00595531	6.2386058094e-06	0.0429649	624	-4.51814	0.00108501
CCL24	Eos_Fra_Min_INT	0.00873725	0.000854273	1.49020380400045e-24	0.607172	389	10.2277	2.05539992808268e-21
CD177	Eos_Fra_Min_INT	0.00829856	0.00117025	1.3290181898893e-12	0.399425	530	7.09125	7.2154446828446e-10
CD200R1	Eos_Fra_Min_INT	-0.013406	0.00301141	8.51767606542602e-06	0.37246	247	-4.45174	0.00142495
CD86	Eos_Fra_Min_INT	0.0196064	0.00480423	4.48263445622951e-05	0.0175054	879	4.08108	0.00590044
CPE	Eos_Fra_Min_INT	0.0286313	0.00813616	0.000433135	0.0244677	458	3.51903	0.0358121
CSF2	Eos_Fra_Min_INT	0.121002	0.00743299	1.38985788652234e-59	0.0248448	533	16.2791	6.46118218298227e-56
CST6	Eos_Fra_Min_INT	-0.0734686	0.0178232	3.75483725051062e-05	0.0196063	99	-4.12207	0.00509412
CTSS	Eos_Fra_Min_INT	-0.0370675	0.00875363	2.29030064050295e-05	0.171058	111	-4.23453	0.00335116
CXCL10	Eos_Fra_Min_INT	0.0432462	0.0124278	0.000501797	0.00433603	924	3.4798	0.0400277
DPEP2	Eos_Fra_Min_INT	0.0128605	0.0025592	5.02923224549117e-07	0.0257062	597	5.02519	0.000115042
ENPP2	Eos_Fra_Min_INT	0.00732917	0.00194846	0.000168892	0.0598307	890	3.76151	0.017351
ERBB3	Eos_Fra_Min_INT	-0.0334684	0.00585481	1.08812037046365e-08	0.0252387	414	-5.71639	3.41545423041292e-06
GDF15	Eos_Fra_Min_INT	-0.0315085	0.00840669	0.000178234	0.065918	109	-3.74802	0.0181038
GNPDA1	Eos_Fra_Min_INT	0.100952	0.0227992	9.51600053705733e-06	0.00633843	351	4.42789	0.00156978
HYAL1	Eos_Fra_Min_INT	-0.0188338	0.00547295	0.000579046	0.0307011	347	-3.44124	0.0444234
ICOSLG	Eos_Fra_Min_INT	-0.0454039	0.00572262	2.1200127339839e-15	0.11533	261	-7.93412	1.54099995297294e-12
IL1R1	Eos_Fra_Min_INT	0.115147	0.0108453	2.47786416262923e-26	0.024353	462	10.6172	3.72555136398513e-23
IL1R2	Eos_Fra_Min_INT	-0.0439197	0.00584324	5.63382917800037e-14	0.130613	122	-7.51632	3.55479072189290e-11
IL1RAP	Eos_Fra_Min_INT	-0.00905629	0.00200998	6.61679564413629e-06	0.623146	140	-4.50566	0.00114257
IL1RL1	Eos_Fra_Min_INT	-0.0434762	0.0029884	5.98547566715981e-48	0.316865	144	-14.5483	2.08110250445577e-44
IL1RL2	Eos_Fra_Min_INT	-0.0211404	0.00287153	1.81107622733025e-13	0.149791	252	-7.36205	1.0880291430772e-10
IL1RN	Eos_Fra_Min_INT	0.0362998	0.00722755	5.10238357405917e-07	0.0389038	693	5.02242	0.000116443
IL4R	Eos_Fra_Min_INT	-0.0706314	0.0100426	2.0188790451092e-12	0.0468927	101	-7.03317	1.07304192793686e-09
IL5RA	Eos_Fra_Min_INT	-0.0181645	0.00234138	8.62706906704554e-15	0.192171	342	-7.75801	5.91047018124457e-12
IL7R	Eos_Fra_Min_INT	0.0165685	0.00316807	1.69641731890188e-07	0.306374	132	5.22986	4.25742584164867e-05
INSL4	Eos_Fra_Min_INT	-0.0839404	0.0228825	0.000244145	0.0107602	145	-3.66832	0.0231182
ITGA2	Eos_Fra_Min_INT	-0.023637	0.00544324	1.40908578110338e-05	0.20042	214	-4.34244	0.00220295
ITIH4	Eos_Fra_Min_INT	0.018245	0.00418653	1.31235629277424e-05	0.0411551	886	4.35803	0.00207152
LAYN	Eos_Fra_Min_INT	-0.0351255	0.00557162	2.893933480093e-10	0.0638124	289	-6.30436	1.16519885439415e-07
LPO	Eos_Fra_Min_INT	-0.056707	0.0113705	6.12595461609752e-07	0.0349445	93	-4.9872	0.000137471
LRP11	Eos_Fra_Min_INT	0.0262994	0.00643269	4.34374379439465e-05	0.150789	160	4.08839	0.00574754
LRRC37A2	Eos_Fra_Min_INT	-0.0276227	0.00283325	1.85438694288022e-22	0.608862	137	-9.74947	2.24425465227378e-19
LTBR	Eos_Fra_Min_INT	0.0218675	0.00517291	2.36490383689396e-05	0.0558228	360	4.22732	0.00344371
MAPKAPK2	Eos_Fra_Min_INT	-0.0522559	0.0151409	0.000557867	0.0178981	95	-3.45131	0.0432658
MENT	Eos_Fra_Min_INT	-0.408713	0.0624962	6.15963883807989e-11	0.000789484	158	-6.53981	2.72461085844844e-08
MPO	Eos_Fra_Min_INT	0.0162236	0.00333977	1.18762092028937e-06	0.0406187	1248	4.85769	0.000249251
NAGK	Eos_Fra_Min_INT	0.0313743	0.00804334	9.59311199452128e-05	0.0341249	653	3.90066	0.0110293
NPPB	Eos_Fra_Min_INT	-0.0370418	0.00894942	3.48787708743661e-05	0.0146617	1026	-4.13902	0.00478661
PDCD1	Eos_Fra_Min_INT	-0.0579882	0.00936752	6.00349569532907e-10	0.0310719	168	-6.19034	2.31233926675282e-07
PLTP	Eos_Fra_Min_INT	0.0250785	0.00706086	0.000382668	0.0900276	177	3.55176	0.0325528
S100A13	Eos_Fra_Min_INT	-0.0371617	0.010146	0.000249595	0.0321934	131	-3.66267	0.0235169
SELL	Eos_Fra_Min_INT	-0.0232098	0.00563067	3.75557466185117e-05	0.112724	74	-4.12202	0.0050945
SPINK8	Eos_Fra_Min_INT	-0.018758	0.00413732	5.79162781191713e-06	0.0855301	230	-4.53386	0.00101563
TLR4	Eos_Fra_Min_INT	-0.064912	0.0161208	5.65898896473379e-05	0.0117391	624	-4.0266	0.00716229
TNFRSF8	Eos_Fra_Min_INT	0.0793889	0.0105177	4.41496360988344e-14	0.0270108	47	7.54815	2.80801444273395e-11
TNFSF8	Eos_Fra_Min_INT	0.0835428	0.0116811	8.55524086638358e-13	0.0282739	292	7.15195	4.73880839601946e-10
TST	Eos_Fra_Min_INT	-0.096388	0.0215968	8.0790017976039e-06	0.00741762	310	-4.46308	0.00136263
VAMP8	Eos_Fra_Min_INT	0.0674067	0.0124872	6.73709912774475e-08	0.01669	513	5.39804	1.83720473046961e-05
ABO	ESR_Max_INT	0.172253	0.0414929	3.3046473179018e-05	0.643859	175	4.15139	0.00457617
CD55	ESR_Max_INT	-0.0697354	0.0145437	1.62758559978476e-06	0.0783893	330	-4.7949	0.00032973
CR1	ESR_Max_INT	-0.0485691	0.00741721	5.82468410143267e-11	0.142165	343	-6.54817	2.58466988565042e-08
FN1	ESR_Max_INT	0.0647946	0.0181307	0.0003519	0.0719325	56	3.57375	0.0305643
IL1RN	ESR_Max_INT	-0.132997	0.0196451	1.28807627059622e-11	0.0389038	693	-6.76997	6.24005464637441e-09
PCOLCE	ESR_Max_INT	0.169021	0.0415892	4.82239652871074e-05	0.0143487	324	4.06407	0.00626661
ABO	ESR_Mean_INT	0.176898	0.0414933	2.0143156578698e-05	0.643859	175	4.2633	0.00300128
ANGPTL3	ESR_Mean_INT	0.0905702	0.0266274	0.000670423	0.0435334	197	3.4014	0.0495629
CA12	ESR_Mean_INT	0.0780188	0.0202613	0.00011781	0.0503335	854	3.85064	0.0130209
CD55	ESR_Mean_INT	-0.0762674	0.0145443	1.5731169133813e-07	0.0783893	330	-5.24379	3.97608575695009e-05
CR1	ESR_Mean_INT	-0.0509959	0.00741754	6.1973786371219e-12	0.142165	343	-6.87504	3.11628247960915e-09
IL1RN	ESR_Mean_INT	-0.138561	0.0196459	1.75192567640878e-12	0.0389038	693	-7.05293	9.37424592408943e-10
PCOLCE	ESR_Mean_INT	0.182845	0.0415903	1.10093494229278e-05	0.0143487	324	4.39634	0.00178109
ABO	ESR_Min_INT	0.16512	0.0414937	6.9088470369078e-05	0.643859	175	3.9794	0.00845412
ANGPTL3	ESR_Min_INT	0.105922	0.0266294	6.95983361272361e-05	0.0435334	197	3.97765	0.00850635
CA12	ESR_Min_INT	0.0885237	0.0202628	1.24943960390625e-05	0.0503335	854	4.36878	0.00198687
CD55	ESR_Min_INT	-0.0837769	0.0145457	8.43196741479244e-09	0.0783893	330	-5.75959	2.70115053197018e-06
CD72	ESR_Min_INT	-0.25237	0.0683846	0.00022385	0.0111229	142	-3.69046	0.021634
CR1	ESR_Min_INT	-0.0512402	0.00741782	4.92501268140032e-12	0.142165	343	-6.90772	2.50593354093536e-09
IL1RN	ESR_Min_INT	-0.130157	0.0196454	3.46516891651154e-11	0.0389038	693	-6.62531	1.58963623927495e-08
LILRB5	ESR_Min_INT	-0.0313211	0.00906576	0.000550542	0.736017	82	-3.45488	0.042827
PCOLCE	ESR_Min_INT	0.179818	0.0415914	1.5362460118361e-05	0.0143487	324	4.32343	0.00237594
ABO	Ferritin_Max_INT	-0.131154	0.0295642	9.15335903315819e-06	0.643859	175	-4.43626	0.00151685
APOC1	Ferritin_Max_INT	0.0514625	0.0115307	8.07901717267721e-06	0.0429649	624	4.46308	0.00136263
CCL24	Ferritin_Max_INT	-0.00857582	0.00165276	2.11657232848338e-07	0.607172	389	-5.1888	5.21694598079625e-05
DDX58	Ferritin_Max_INT	0.064526	0.0186856	0.000553875	0.0516058	180	3.45325	0.0430141
INHBB	Ferritin_Max_INT	0.0669153	0.012377	6.4299957149733e-08	0.0720795	279	5.40641	1.76151695808021e-05
KLKB1	Ferritin_Max_INT	-0.0493811	0.0118533	3.09952430706541e-05	0.106393	124	-4.16603	0.00433492
SERPINA4	Ferritin_Max_INT	-0.0248587	0.00718348	0.000539098	0.170435	227	-3.46054	0.0421552
SFRP1	Ferritin_Max_INT	0.0641026	0.0187056	0.000610461	0.0511557	536	3.42692	0.0462109
SORD	Ferritin_Max_INT	0.092502	0.0176184	1.518521222963e-07	0.0138104	877	5.2503	3.85561155708178e-05
UMOD	Ferritin_Max_INT	0.0161696	0.00355324	5.34754314072446e-06	0.364368	203	4.55067	0.000947715
ABO	Ferritin_Mean_INT	-0.135595	0.0295629	4.50400662881657e-06	0.643859	175	-4.58666	0.00081344
APOC1	Ferritin_Mean_INT	0.0497246	0.0115299	1.613039355766e-05	0.0429649	624	4.31266	0.00247612
CCL24	Ferritin_Mean_INT	-0.00946699	0.00165276	1.01634786167592e-08	0.607172	389	-5.72798	3.20704349783305e-06
DDX58	Ferritin_Mean_INT	0.0674583	0.0186848	0.000305798	0.0516058	180	3.61034	0.0274177
F2	Ferritin_Mean_INT	0.132608	0.0366568	0.000297391	0.0158227	384	3.61756	0.0268602
INHBB	Ferritin_Mean_INT	0.0678751	0.0123764	4.15296537724913e-08	0.0720795	279	5.48422	1.17933899665295e-05
KLKB1	Ferritin_Mean_INT	-0.0440424	0.0118522	0.000202426	0.106393	124	-3.71597	0.0199973
MPO	Ferritin_Mean_INT	-0.0249886	0.00646561	0.000111156	0.0406187	1248	-3.86485	0.0124096
PCBD1	Ferritin_Mean_INT	0.119	0.0326699	0.000270004	0.0179683	214	3.6425	0.0249607
SERPINA4	Ferritin_Mean_INT	-0.0259098	0.00718315	0.000309736	0.170435	227	-3.60702	0.0276986
SFRP1	Ferritin_Mean_INT	0.0691435	0.0187049	0.000218553	0.0511557	536	3.69655	0.0212384
SORD	Ferritin_Mean_INT	0.0882358	0.017617	5.4837781203375e-07	0.0138104	877	5.00856	0.000124449
UMOD	Ferritin_Mean_INT	0.0156496	0.003553	1.05971231949374e-05	0.364368	203	4.40462	0.00172277
ABO	Ferritin_Min_INT	-0.120303	0.0295599	4.70526281232827e-05	0.643859	175	-4.0698	0.00613733
CCL24	Ferritin_Min_INT	-0.0105681	0.00165281	1.61571099022089e-10	0.607172	389	-6.39403	6.79389170375769e-08
CRISP2	Ferritin_Min_INT	0.0116135	0.0029161	6.81840666321842e-05	0.280762	152	3.98254	0.00836105
F2	Ferritin_Min_INT	0.147669	0.0366559	5.61293140087726e-05	0.0158227	384	4.02852	0.00711333
IDUA	Ferritin_Min_INT	-0.0147431	0.00375188	8.51129467883195e-05	0.205131	1213	-3.92953	0.0100111
INHBB	Ferritin_Min_INT	0.0680067	0.0123758	3.9037240670939e-08	0.0720795	279	5.49515	1.11310626644498e-05
MPO	Ferritin_Min_INT	-0.0318196	0.00646585	8.60231034854664e-07	0.0406187	1248	-4.92118	0.000186595
MST1	Ferritin_Min_INT	0.0180298	0.00524198	0.000582782	0.528035	85	3.4395	0.0446421
RBP7	Ferritin_Min_INT	0.0790412	0.0207274	0.00013708	0.0242388	256	3.81338	0.0147237
SFRP1	Ferritin_Min_INT	0.0735081	0.0187042	8.49340141480353e-05	0.0511557	536	3.93003	0.00999283
SORD	Ferritin_Min_INT	0.0792544	0.0176151	6.82042679603166e-06	0.0138104	877	4.49922	0.001173
UMOD	Ferritin_Min_INT	0.0134746	0.00355262	0.000148926	0.364368	203	3.79285	0.0157118
GFRA2	FMscrg	-0.0948562	0.0245571	0.000112147	0.086782	455	-3.86269	0.0125026
HS6ST1	FPrdAge_INT	-0.049157	0.0138555	0.000388408	0.0367992	753	-3.54784	0.0329265
CCL5	FPreg	-0.317274	0.071017	7.91122147597857e-06	0.0168013	274	-4.46757	0.0013388
CGREF1	FPreg	-0.0662524	0.0159285	3.19122487741741e-05	0.170801	446	-4.15937	0.00444344
NAAA	FPreg	0.041434	0.0118657	0.000479561	0.213206	178	3.49192	0.0386792
TXNDC5	FPreg	-0.449947	0.131841	0.000643	0.00775696	275	-3.4128	0.0480701
TYRO3	FStllbrth	0.0949546	0.0258658	0.000241558	0.24212	205	3.67105	0.0229432
CDH2	GICeliacMed	-0.0510751	0.0139872	0.000260663	0.0107884	395	-3.65155	0.0243004
ECI2	GICrohn	0.0516062	0.0132609	9.95871858074748e-05	0.0388267	107	3.8916	0.0113682
IL15RA	GICrohn	-0.0136808	0.00392898	0.000497655	0.0764064	245	-3.48202	0.0397924
CD27	GICrohnMed	0.0311966	0.00871277	0.00034286	0.0394015	228	3.58056	0.0299755
IL15RA	GICrohnMed	-0.0133953	0.00392896	0.000651123	0.0764064	245	-3.40937	0.0485512
KLK15	GIIBS	-0.00347745	0.00101562	0.000617123	0.40334	278	-3.42398	0.0465947
CREG1	GIObst	-0.058073	0.0159991	0.00028368	0.0201734	111	-3.62976	0.0259405
PCBD1	GIObst	-0.0637945	0.0178933	0.000363463	0.0179683	214	-3.56528	0.0313452
KLB	GIObstMed	-0.0167265	0.00488015	0.000609286	0.27823	171	-3.42745	0.0461396
EFEMP1	GIOth	-0.0783648	0.0221926	0.00041379	0.0220802	181	-3.53113	0.0345862
NTRK3	GIOth	0.0408533	0.0103262	7.61241936401457e-05	0.0318595	760	3.95629	0.00914258
VSIG10	GIOth	-0.0150544	0.00406819	0.000215158	0.267153	81	-3.70052	0.020983
NTRK3	GIOthMed	0.0364744	0.0102734	0.000384665	0.0318595	760	3.55039	0.032687
ADM	GIPolyp	0.0956929	0.0205671	3.27592032160681e-06	0.0200288	329	4.65272	0.000614298
BOC	GIPolyp	0.0223637	0.00562574	7.0305972937679e-05	0.028842	704	3.97525	0.00857525
CHRDL2	GIPolyp	0.0445767	0.00513113	3.70499827743651e-18	0.0523235	461	8.6875	3.40680613508314e-15
CNTN2	GIPolyp	0.0108542	0.00263233	3.73295629086838e-05	0.373145	169	4.12342	0.00507
CR1	GIPolyp	-0.0105136	0.00281613	0.000188948	0.142165	343	-3.73335	0.0189397
NFASC	GIPolyp	0.0367016	0.00838224	1.19503320357547e-05	0.0950594	162	4.37849	0.00191054
NID2	GIPolyp	0.023031	0.00478145	1.45921694893282e-06	0.182402	285	4.81674	0.000299437
PAM	GIPolyp	0.00334998	0.000965726	0.000522656	0.172277	743	3.46887	0.0412305
PRSS8	GIPolyp	0.0660126	0.018515	0.000363358	0.00883703	500	3.56536	0.0313393
RELT	GIPolyp	0.0351838	0.00800421	1.10431749000411e-05	0.0755928	177	4.39567	0.0017857
TNFRSF6B	GIPolyp	0.0125159	0.00170747	2.29939063695533e-13	0.0708524	918	7.33012	1.3608168867407e-10
APOE	GIReflux	0.0099247	0.00183473	6.32493122608966e-08	0.33197	223	5.40936	1.73606414640539e-05
BTN2A1	GIReflux	-0.010772	0.00313894	0.000599782	0.0606503	761	-3.43171	0.0455824
CFHR5	GIReflux	0.00566615	0.00153371	0.000220399	0.121698	715	3.69441	0.0213754
COMP	GIReflux	0.0252961	0.00739643	0.000626121	0.0232332	131	3.42004	0.0471015
ECM1	GIReflux	0.0225979	0.00485489	3.24496083445247e-06	0.170462	127	4.65467	0.000609109
EPHA4	GIReflux	0.0316288	0.00712186	8.95053614961235e-06	0.0183643	1051	4.44109	0.00148708
FCGR2A	GIReflux	-0.00867383	0.00243343	0.000364618	0.452908	252	-3.56445	0.0314155
FLRT2	GIReflux	0.0144325	0.00336873	1.83349256291626e-05	0.146997	230	4.28426	0.00276619
GHR	GIReflux	0.0259139	0.00602021	1.6737368105798e-05	0.199809	197	4.30449	0.00255402
HSPA1A	GIReflux	0.00965874	0.00278666	0.000528132	0.00524869	2890	3.46607	0.0415466
LRRC25	GIReflux	0.0614283	0.0100551	1.00143534894197e-09	0.0590877	101	6.10918	3.71899751986411e-07
MLN	GIReflux	0.0202953	0.00567822	0.000351253	0.115708	65	3.57424	0.0305225
PAM	GIReflux	0.0035563	0.00102651	0.000531279	0.172277	743	3.46447	0.0417135
PENK	GIReflux	-0.0205622	0.00597184	0.000574891	0.0573631	889	-3.44319	0.0441999
PRSS8	GIReflux	0.0865158	0.0185279	3.01958635562809e-06	0.00883703	500	4.66948	0.000571885
PTN	GIReflux	-0.0508388	0.0149492	0.000671944	0.0174179	644	-3.40078	0.0496349
RABEPK	GIReflux	0.107469	0.0217076	7.3936649184144e-07	0.00930964	771	4.95073	0.000162833
RBP7	GIReflux	-0.0380143	0.011038	0.000573284	0.0242388	256	-3.44395	0.0441007
SEZ6L2	GIReflux	0.0321385	0.00939334	0.000622959	0.0241936	227	3.42142	0.0469344
SMAD3	GIReflux	-0.0444309	0.00963245	3.97615635438474e-06	0.0379251	103	-4.61262	0.000728179
APOE	GIRefluxMed	0.0113483	0.00183483	6.21312132443567e-10	0.33197	223	6.18493	2.38630990270373e-07
CD207	GIRefluxMed	0.0118564	0.00283883	2.96003335361553e-05	0.153951	252	4.17652	0.0041727
CFHR5	GIRefluxMed	0.00529446	0.00153791	0.000576079	0.121698	715	3.44263	0.0442663
ECM1	GIRefluxMed	0.0180517	0.00475644	0.000147521	0.170462	127	3.79521	0.015611
EPHA4	GIRefluxMed	0.0288775	0.0071192	4.98582687966753e-05	0.0183643	1051	4.05629	0.00644236
FCGR2A	GIRefluxMed	-0.00970927	0.00244282	7.04925941102195e-05	0.452908	252	-3.97462	0.00859487
FLRT2	GIRefluxMed	0.014237	0.00336911	2.38160798979794e-05	0.146997	230	4.22574	0.0034623
LRRC25	GIRefluxMed	0.0520255	0.0100495	2.25604386638099e-07	0.0590877	101	5.1769	5.53049536070549e-05
PTN	GIRefluxMed	-0.0526048	0.0148972	0.000413721	0.0174179	644	-3.53117	0.0345822
RABEPK	GIRefluxMed	0.107747	0.0215492	5.73121117522746e-07	0.00930964	771	5.00006	0.000129535
RBP7	GIRefluxMed	-0.0504269	0.0110501	5.03125283656353e-06	0.0242388	256	-4.56348	0.000898434
SEZ6L2	GIRefluxMed	0.0409167	0.00953173	1.76525701685572e-05	0.0241936	227	4.29268	0.00267679
SMAD3	GIRefluxMed	-0.0392815	0.00970485	5.17415315971328e-05	0.0379251	103	-4.04762	0.0066589
VIT	GIRefluxMed	0.012047	0.00342378	0.000433795	0.164443	584	3.51862	0.0358631
AGER	GIUC	0.0426633	0.0109006	9.08413339914405e-05	0.0194233	870	3.91384	0.0105436
C2	GIUC	-0.0390654	0.00851075	4.4298534876634e-06	0.0380766	271	-4.59012	0.000802261
CEACAM8	GIUC	0.0751654	0.021247	0.000403637	0.00933756	459	3.53769	0.0339416
MST1	GIUC	-0.0111118	0.00279168	6.88160320252734e-05	0.528035	85	-3.98034	0.0084274
ANXA2	GIUCMed	-0.0141317	0.00376967	0.000177701	0.166701	92	-3.74877	0.0180641
C2	GIUCMed	-0.0306306	0.00851005	0.000319029	0.0380766	271	-3.59934	0.0283451
MTHFSD	GIUCMed	-0.028906	0.00762926	0.000151361	0.13709	134	-3.78883	0.0159184
TCN1	GIUCMed	0.0183621	0.00473299	0.00010463	0.151465	61	3.8796	0.011829
ABO	GIUlcer	-0.103821	0.0157461	4.29824495810529e-11	0.643859	175	-6.59341	1.94402048020894e-08
CHL1	GIUlcer	-0.00982471	0.00267044	0.000234096	0.0977132	836	-3.67906	0.0223916
PCDH9	GIUlcer	-0.00970075	0.00277591	0.000474735	0.0794007	709	-3.49462	0.0383883
ABO	GIUlcerMed	-0.0647624	0.0157419	3.88859885435354e-05	0.643859	175	-4.114	0.00524214
CPB2	GIUlcerMed	0.0137851	0.00402488	0.00061488	0.203671	202	3.42496	0.0464675
SCARA5	Glucose_Fasting_Max_INT	0.188672	0.054608	0.000550248	0.0688505	174	3.45502	0.0428087
CCL7	Glucose_Fasting_Min_INT	-0.369475	0.104159	0.000389321	0.00909309	495	-3.54722	0.0329904
GRP	Glucose_FS_Max_INT	-0.0364827	0.00775703	2.56146988023483e-06	0.0780791	409	-4.70317	0.000494493
NCAN	Glucose_FS_Max_INT	-0.069771	0.0189579	0.00023295	0.0136875	311	-3.68031	0.0223114
CPB2	Glucose_FS_Mean_INT	-0.0327599	0.00856631	0.000131161	0.203671	202	-3.82427	0.0142132
GRP	Glucose_FS_Mean_INT	-0.0376933	0.00775854	1.18397350598367e-06	0.0780791	409	-4.8583	0.000248548
MANSC4	Glucose_FS_Mean_INT	-0.0271733	0.00675787	5.79570432799924e-05	0.335875	267	-4.02098	0.00730281
NCAN	Glucose_FS_Mean_INT	-0.0672834	0.0189611	0.000387448	0.0136875	311	-3.54849	0.0328603
PAM	Glucose_FS_Mean_INT	-0.00882321	0.00213054	3.45329647218752e-05	0.172277	743	-4.14131	0.00474461
PLG	Glucose_FS_Mean_INT	-0.0319007	0.00891065	0.000343511	0.0945392	1269	-3.58006	0.030017
SPINT1	Glucose_FS_Min_INT	0.0623514	0.0176694	0.000417472	0.0441379	232	3.52879	0.0348155
ABO	Glucose_Max_INT	0.121804	0.0136613	4.83630020206625e-19	0.643859	175	8.91595	4.74788694460754e-16
ACE	Glucose_Max_INT	0.0179333	0.00481272	0.000194368	0.101476	202	3.72623	0.0193686
ACY1	Glucose_Max_INT	0.0652866	0.0185365	0.000428212	0.0043843	61	3.52206	0.0355036
ADAM15	Glucose_Max_INT	-0.0270978	0.0052751	2.79261995833849e-07	0.338751	131	-5.13693	6.73954922294433e-05
ADH1B	Glucose_Max_INT	0.0592915	0.0120687	8.97640264004884e-07	0.0034026	1264	4.91285	0.000194028
ADM	Glucose_Max_INT	0.0873806	0.0178234	9.45894299365077e-07	0.0200288	329	4.90257	0.000203595
AGER	Glucose_Max_INT	-0.0366084	0.00945235	0.000107532	0.0194233	870	-3.87294	0.0120924
AGRN	Glucose_Max_INT	0.0475382	0.00920094	2.38307941272545e-07	0.0717023	153	5.16666	5.81968636178604e-05
AIF1	Glucose_Max_INT	-0.096235	0.0250413	0.000121511	0.0112763	185	-3.84306	0.0133504
AOC1	Glucose_Max_INT	-0.038177	0.00853429	7.69975629990613e-06	0.0414999	88	-4.47337	0.00130859
APOE	Glucose_Max_INT	0.0111426	0.00159149	2.53457178264128e-12	0.33197	223	7.00138	1.3285184072328e-09
BMP6	Glucose_Max_INT	-0.0959627	0.0139503	6.03061853003253e-12	0.0110874	753	-6.87892	3.03700420590795e-09
C2	Glucose_Max_INT	0.0635684	0.0073852	7.46485011267001e-18	0.0380766	271	8.60753	6.69079085915009e-15
CD27	Glucose_Max_INT	0.0340176	0.00755648	6.73870719480847e-06	0.0394015	228	4.50178	0.00116098
CD5	Glucose_Max_INT	-0.0529738	0.0140427	0.000161718	0.0164801	1135	-3.77235	0.0167657
CDH5	Glucose_Max_INT	-0.0449122	0.00987191	5.37756629612115e-06	0.0201464	149	-4.54949	0.000952227
CNTN2	Glucose_Max_INT	-0.00956771	0.00228251	2.76799922558071e-05	0.373145	169	-4.19176	0.00394263
COMT	Glucose_Max_INT	-0.0346993	0.00660477	1.49090784686219e-07	0.100758	146	-5.25368	3.79357967007309e-05
CPXM1	Glucose_Max_INT	0.0145709	0.00249775	5.42442933475815e-09	0.0621338	1067	5.8336	1.79764683364242e-06
CSF2RB	Glucose_Max_INT	-0.0144413	0.00323387	7.98310440206154e-06	0.60939	143	-4.46564	0.00134877
CTSF	Glucose_Max_INT	0.023315	0.00652027	0.000349186	0.0212231	498	3.57578	0.0303914
CTSS	Glucose_Max_INT	0.0307517	0.00782701	8.53270132524198e-05	0.171058	111	3.92892	0.0100299
CTSZ	Glucose_Max_INT	-0.0262172	0.00730959	0.000334909	0.0258119	43	-3.58668	0.0294472
DDT	Glucose_Max_INT	-0.0963991	0.0224346	1.73205970914986e-05	0.0206446	109	-4.2969	0.00263219
DDX58	Glucose_Max_INT	0.038951	0.00862995	6.3775200308136e-06	0.0516058	180	4.51347	0.00110617
DNAJB6	Glucose_Max_INT	0.112491	0.0170013	3.67527365062755e-11	0.0215996	189	6.61661	1.68047809631579e-08
DUSP13	Glucose_Max_INT	-0.067907	0.0113151	1.95534534215644e-09	0.0411166	270	-6.00147	6.95210664491353e-07
ECM1	Glucose_Max_INT	0.0231673	0.00412443	1.94188520319134e-08	0.170462	127	5.6171	5.81945580369994e-06
EDN1	Glucose_Max_INT	0.0531079	0.0118385	7.25661929178339e-06	0.0253306	255	4.48602	0.00124111
ENTPD6	Glucose_Max_INT	0.0124759	0.00312484	6.53822609284679e-05	0.245802	91	3.99249	0.00807443
ERN1	Glucose_Max_INT	0.0900474	0.0242477	0.000204288	0.00593985	296	3.71365	0.0201561
FABP2	Glucose_Max_INT	0.0426404	0.0122707	0.000510876	0.0253359	227	3.47499	0.0405388
FGL1	Glucose_Max_INT	0.00819281	0.00175773	3.14651346339043e-06	0.22627	718	4.66102	0.000593031
GALNT10	Glucose_Max_INT	0.00493259	0.00144989	0.000668822	0.0936897	1460	3.40205	0.0494797
GALNT2	Glucose_Max_INT	-0.0217744	0.006142	0.000392383	0.0626684	562	-3.54515	0.0331976
GALNT3	Glucose_Max_INT	-0.0591534	0.00753085	4.00399242924571e-15	0.0824354	309	-7.8548	2.83030540152546e-12
GPC5	Glucose_Max_INT	0.00930808	0.00186285	5.83223829374664e-07	0.329012	437	4.99669	0.000131506
GRP	Glucose_Max_INT	-0.0200313	0.00316193	2.37093862181763e-10	0.0780791	409	-6.33516	9.67460055403697e-08
GSTA1	Glucose_Max_INT	0.0376194	0.00796598	2.32958278565024e-06	0.0540683	83	4.7225	0.000454193
GSTA3	Glucose_Max_INT	0.0446198	0.00937049	1.91933193690515e-06	0.0553623	67	4.76174	0.000382793
GSTT2B	Glucose_Max_INT	-0.010276	0.00268744	0.000131452	0.64817	199	-3.82372	0.0142401
HYAL1	Glucose_Max_INT	0.0231568	0.00489426	2.22962008353043e-06	0.0307011	347	4.73141	0.000437258
ICAM1	Glucose_Max_INT	-0.00968561	0.00256004	0.000154713	0.101165	290	-3.78338	0.0161808
ICAM3	Glucose_Max_INT	-0.0113638	0.00332409	0.000629379	0.0569247	461	-3.41863	0.047289
ICAM4	Glucose_Max_INT	0.0595399	0.0139482	1.96672952567229e-05	0.00661397	731	4.26863	0.00293693
IL34	Glucose_Max_INT	0.00932748	0.00271813	0.000600069	0.26889	184	3.43158	0.045598
INHBB	Glucose_Max_INT	0.0207254	0.00571491	0.000287238	0.0720795	279	3.62655	0.0261998
INSL5	Glucose_Max_INT	-0.0492745	0.00869294	1.4419068155345e-08	0.0173802	687	-5.66834	4.41222956801516e-06
ITPA	Glucose_Max_INT	-0.0203209	0.00334245	1.20444687898265e-09	0.254239	455	-6.07965	4.40914212363563e-07
KLB	Glucose_Max_INT	-0.0165834	0.00423262	8.92869246827407e-05	0.27823	171	-3.918	0.010395
LMOD1	Glucose_Max_INT	-0.0643011	0.0119057	6.63161489385758e-08	0.0265619	217	-5.40088	1.81258565212686e-05
LRRC37A2	Glucose_Max_INT	0.0111899	0.00253146	9.8545585111734e-06	0.608862	137	4.42034	0.00161779
LY75	Glucose_Max_INT	-0.00948889	0.00259019	0.000248896	0.467386	179	-3.66339	0.023467
MANSC4	Glucose_Max_INT	-0.0348707	0.00275768	1.19273183248251e-36	0.335875	267	-12.645	2.87240461086634e-33
MLN	Glucose_Max_INT	0.0257622	0.00492535	1.69026215935517e-07	0.115708	65	5.23053	4.24325466834439e-05
MPO	Glucose_Max_INT	0.0114284	0.00298605	0.000129572	0.0406187	1248	3.82727	0.0140593
MSR1	Glucose_Max_INT	0.0224422	0.00570076	8.26090923268931e-05	0.0746404	60	3.9367	0.00976749
MST1	Glucose_Max_INT	0.0129495	0.00242149	8.90565347146311e-08	0.528035	85	5.34775	2.36293179696362e-05
NCAN	Glucose_Max_INT	-0.0705287	0.0077317	7.37397211963136e-20	0.0136875	311	-9.12202	7.57794599620653e-17
NCR3LG1	Glucose_Max_INT	-0.0811757	0.00941077	6.36314229035911e-18	0.0781357	159	-8.62583	5.73102436994641e-15
NID2	Glucose_Max_INT	-0.0160453	0.00414533	0.00010853	0.182402	285	-3.87068	0.0121775
NMI	Glucose_Max_INT	-0.0463223	0.00804176	8.40046052056668e-09	0.0978987	251	-5.76022	2.69195725286198e-06
NOTCH2	Glucose_Max_INT	-0.187792	0.0328626	1.10057115332787e-08	0.00655638	201	-5.71445	3.45257032021477e-06
NPTX1	Glucose_Max_INT	-0.00670441	0.00178805	0.000177148	0.192262	486	-3.74956	0.0180162
NT5E	Glucose_Max_INT	0.00871714	0.00253477	0.000583815	0.166534	146	3.43902	0.0447007
PAM	Glucose_Max_INT	-0.00767811	0.000868675	9.66826338319761e-19	0.172277	743	-8.83888	9.2733203804672e-16
PARK7	Glucose_Max_INT	-0.0700059	0.0165305	2.28598830959524e-05	0.0112406	362	-4.23495	0.00334573
PCOLCE	Glucose_Max_INT	0.0581202	0.0136846	2.16531606426209e-05	0.0143487	324	4.24712	0.00319038
PCSK7	Glucose_Max_INT	-0.045579	0.0115092	7.48819533785612e-05	0.0442142	180	-3.96022	0.00902391
PKLR	Glucose_Max_INT	-0.0575458	0.0109811	1.60194034110198e-07	0.0154263	158	-5.24044	4.04098167767926e-05
PLA2G10	Glucose_Max_INT	0.0407717	0.00851646	1.68957809352306e-06	0.0134657	551	4.7874	0.000340964
PNLIPRP2	Glucose_Max_INT	0.00440525	0.00127905	0.000572831	0.498812	279	3.44416	0.044075
PRSS27	Glucose_Max_INT	-0.04457	0.0113561	8.68142691548402e-05	0.0268318	141	-3.92477	0.0101746
PRTN3	Glucose_Max_INT	-0.0163392	0.00334171	1.01108241114967e-06	0.142076	219	-4.88947	0.000216031
PTN	Glucose_Max_INT	-0.0500798	0.0129029	0.000103908	0.0174179	644	-3.88128	0.0117609
RAB2B	Glucose_Max_INT	0.069259	0.0183978	0.000166859	0.0102224	783	3.76454	0.0171877
SCARF1	Glucose_Max_INT	0.0170411	0.0045167	0.000161356	0.0734287	260	3.77291	0.0167379
SHBG	Glucose_Max_INT	-0.0531805	0.0141258	0.000166694	0.0475121	96	-3.76478	0.0171809
SIRPA	Glucose_Max_INT	-0.0111617	0.00216978	2.68715968992529e-07	0.762507	150	-5.14416	6.50044923036599e-05
SPINK8	Glucose_Max_INT	0.0186704	0.00369964	4.49859373578403e-07	0.0855301	230	5.04655	0.000103955
SPON2	Glucose_Max_INT	0.051983	0.0105855	9.07212147961805e-07	0.0244624	1001	4.91077	0.000195996
ST6GAL1	Glucose_Max_INT	0.103931	0.0156961	3.55744039478337e-11	0.0175881	555	6.62143	1.63062085650718e-08
SV2A	Glucose_Max_INT	0.136804	0.0221042	6.05349237014845e-10	0.012048	86	6.18903	2.32944583660892e-07
TNFRSF9	Glucose_Max_INT	0.0339903	0.00911666	0.000192724	0.0133963	587	3.72837	0.0192408
TPSAB1	Glucose_Max_INT	-0.00251628	0.000608381	3.53373865437244e-05	0.539701	409	-4.13602	0.00484158
TREM2	Glucose_Max_INT	0.0414184	0.0104629	7.53954528525526e-05	0.00795663	1226	3.95858	0.00907204
TXNDC15	Glucose_Max_INT	0.0101953	0.00272724	0.000185258	0.291663	466	3.73832	0.0186546
TYRO3	Glucose_Max_INT	0.0247951	0.00443939	2.33364096922423e-08	0.24212	205	5.58525	6.89809556082118e-06
UMOD	Glucose_Max_INT	-0.00567705	0.00164078	0.000540238	0.364368	203	-3.45997	0.0422183
VSNL1	Glucose_Max_INT	0.0599521	0.0115423	2.05696674062704e-07	0.0514013	121	5.19411	5.07978254912809e-05
WARS	Glucose_Max_INT	0.077594	0.019125	4.96629108205144e-05	0.0218323	88	4.05721	0.00642309
ABO	Glucose_Mean_INT	0.154644	0.0136636	1.0694733926659e-29	0.643859	175	11.3179	1.92958667398352e-26
ACE	Glucose_Mean_INT	0.0263865	0.00481193	4.16861673627243e-08	0.101476	202	5.48356	1.18297843576488e-05
ACY1	Glucose_Mean_INT	0.0651005	0.0185304	0.000442794	0.0043843	61	3.51317	0.0364285
ADAM15	Glucose_Mean_INT	-0.0277758	0.00527345	1.38586436339881e-07	0.338751	131	-5.26711	3.55120455257526e-05
ADH1B	Glucose_Mean_INT	0.0501805	0.0120639	3.18854674316969e-05	0.0034026	1264	4.15956	0.00444045
ADM	Glucose_Mean_INT	0.0989152	0.0178188	2.83763437967059e-08	0.0200288	329	5.55117	8.2836985205328e-06
AGER	Glucose_Mean_INT	-0.0338843	0.00944905	0.000335788	0.0194233	870	-3.586	0.029509
AGRN	Glucose_Mean_INT	0.054255	0.00919868	3.67633559617174e-09	0.0717023	153	5.89813	1.25214639914982e-06
AIF1	Glucose_Mean_INT	-0.0857877	0.0250323	0.000610108	0.0112763	185	-3.42708	0.0461905
AKR1B1	Glucose_Mean_INT	0.0603961	0.0177072	0.000647665	0.00929284	93	3.41083	0.0483417
AOC1	Glucose_Mean_INT	-0.0327592	0.00853104	0.000123037	0.0414999	88	-3.83999	0.0134799
APOE	Glucose_Mean_INT	0.0136611	0.00159137	9.12252712283472e-18	0.33197	223	8.58451	8.11555768171406e-15
BMP6	Glucose_Mean_INT	-0.104406	0.0139469	7.10247815251206e-14	0.0110874	753	-7.48596	4.43286538640491e-11
C2	Glucose_Mean_INT	0.0588291	0.00738199	1.5961379015082e-15	0.0380766	271	7.96927	1.17556472147435e-12
CD27	Glucose_Mean_INT	0.0383191	0.00755443	3.92818176508179e-07	0.0394015	228	5.07241	9.19213259638787e-05
CD5	Glucose_Mean_INT	-0.0654059	0.0140391	3.18010512085978e-06	0.0164801	1135	-4.65883	0.000598618
CDH5	Glucose_Mean_INT	-0.0467993	0.00986885	2.11486270018587e-06	0.0201464	149	-4.74213	0.000417401
CGREF1	Glucose_Mean_INT	0.0113702	0.00313482	0.000286671	0.170801	446	3.62706	0.0261567
CNTN2	Glucose_Mean_INT	-0.00844499	0.00228167	0.000214552	0.373145	169	-3.70124	0.0209349
COL15A1	Glucose_Mean_INT	-0.0292516	0.00736929	7.20574354153337e-05	0.0401254	167	-3.96939	0.00874478
COL2A1	Glucose_Mean_INT	-0.0116599	0.00311238	0.000179471	0.268672	209	-3.74629	0.0182015
COMT	Glucose_Mean_INT	-0.0363871	0.00660279	3.57068114495754e-08	0.100758	146	-5.51087	1.02356377839313e-05
CPB2	Glucose_Mean_INT	-0.0166148	0.00348969	1.92532118390818e-06	0.203671	202	-4.76111	0.000383896
CPXM1	Glucose_Mean_INT	0.0159394	0.0024971	1.73471718381815e-10	0.0621338	1067	6.38316	7.24682771427323e-08
CRHBP	Glucose_Mean_INT	-0.0182462	0.00498518	0.000252135	0.148779	363	-3.66008	0.0236893
CSF2RB	Glucose_Mean_INT	-0.0131978	0.0032327	4.45392784854389e-05	0.60939	143	-4.08258	0.00586774
CTSF	Glucose_Mean_INT	0.0271101	0.00651843	3.19659981524769e-05	0.0212231	498	4.15899	0.00444944
CTSS	Glucose_Mean_INT	0.0336735	0.00782469	1.6812844584456e-05	0.171058	111	4.30349	0.00256458
DDT	Glucose_Mean_INT	-0.110661	0.0224286	8.05959181761366e-07	0.0206446	109	-4.93392	0.000176127
DDX58	Glucose_Mean_INT	0.0348042	0.00862677	5.47308637643691e-05	0.0516058	180	4.03445	0.00696855
DNAJB6	Glucose_Mean_INT	0.129456	0.0169981	2.61902643130542e-14	0.0215996	189	7.61588	1.70673597414569e-11
DUSP13	Glucose_Mean_INT	-0.057745	0.0113102	3.29814579892692e-07	0.0411166	270	-5.10556	7.84877810214846e-05
ECM1	Glucose_Mean_INT	0.0235969	0.00412313	1.04627108438894e-08	0.170462	127	5.72305	3.29399138030666e-06
EDN1	Glucose_Mean_INT	0.0503126	0.0118344	2.12454393996031e-05	0.0253306	255	4.25138	0.00313757
ENTPD6	Glucose_Mean_INT	0.0130422	0.00312386	2.97946692086772e-05	0.245802	91	4.17503	0.00419408
F2	Glucose_Mean_INT	0.0876199	0.0169263	2.26011367638992e-07	0.0158227	384	5.17656	5.53965844768397e-05
FABP1	Glucose_Mean_INT	0.0537816	0.0138553	0.000103747	0.0224662	86	3.88166	0.0117442
FABP2	Glucose_Mean_INT	0.0475052	0.012267	0.000107683	0.0253359	227	3.87259	0.0121053
FAM20A	Glucose_Mean_INT	-0.0177328	0.00500482	0.000395392	0.0518502	1157	-3.54314	0.0334005
FGL1	Glucose_Mean_INT	0.00875561	0.00175721	6.2711183000385e-07	0.22627	718	4.98268	0.000140483
GALNT10	Glucose_Mean_INT	0.00565549	0.00144947	9.54908886604051e-05	0.0936897	1460	3.90177	0.0109878
GALNT2	Glucose_Mean_INT	-0.0223504	0.00614004	0.000272521	0.0626684	562	-3.64011	0.0251377
GALNT3	Glucose_Mean_INT	-0.0618154	0.00752882	2.20268372313192e-16	0.0824354	309	-8.2105	1.74305705290506e-13
GDF15	Glucose_Mean_INT	0.0261805	0.00751438	0.00049387	0.065918	109	3.48406	0.0395485
GPC5	Glucose_Mean_INT	0.00855585	0.00186217	4.33641318995398e-06	0.329012	437	4.59457	0.000787501
GPNMB	Glucose_Mean_INT	-0.0171505	0.00404712	2.25814986743818e-05	0.088735	328	-4.23771	0.00330963
GRP	Glucose_Mean_INT	-0.0232968	0.00316135	1.71598986141751e-13	0.0780791	409	-7.36924	1.03239121539172e-10
GSTA1	Glucose_Mean_INT	0.0400412	0.00796361	4.95587776607399e-07	0.0540683	83	5.02801	0.000113503
GSTA3	Glucose_Mean_INT	0.047552	0.00936771	3.85141661915341e-07	0.0553623	67	5.07616	9.03403222328988e-05
GSTT2B	Glucose_Mean_INT	-0.0117451	0.00268668	1.23345440161761e-05	0.64817	199	-4.37159	0.00196482
HYAL1	Glucose_Mean_INT	0.0211692	0.00489247	1.51228575388476e-05	0.0307011	347	4.32689	0.00234301
ICAM1	Glucose_Mean_INT	-0.00967273	0.0025592	0.000157088	0.101165	290	-3.77959	0.0163855
ICAM3	Glucose_Mean_INT	-0.0128935	0.00332311	0.000104485	0.0569247	461	-3.87993	0.0118148
ICAM4	Glucose_Mean_INT	0.0553987	0.0139433	7.09332875882873e-05	0.00661397	731	3.97313	0.00863662
ICAM5	Glucose_Mean_INT	-0.00829695	0.00225469	0.000233354	0.312685	256	-3.67987	0.0223372
IGF1R	Glucose_Mean_INT	-0.0371759	0.0103071	0.000309959	0.010915	1958	-3.60683	0.0277119
INSL5	Glucose_Mean_INT	-0.0522309	0.00869045	1.85344164716961e-09	0.0173802	687	-6.01016	6.60527341592483e-07
ISM1	Glucose_Mean_INT	0.01979	0.0055438	0.000357318	0.0547475	457	3.56975	0.030926
ITPA	Glucose_Mean_INT	-0.0223606	0.00334162	2.20847658378044e-11	0.254239	455	-6.69153	1.03736987254602e-08
KLB	Glucose_Mean_INT	-0.0170891	0.00423128	5.37340826248466e-05	0.27823	171	-4.03876	0.00686924
LGALS3	Glucose_Mean_INT	-0.0120897	0.00339693	0.00037225	0.206628	189	-3.55901	0.0319084
LMOD1	Glucose_Mean_INT	-0.0672483	0.0119021	1.60343267361937e-08	0.0265619	217	-5.65011	4.87610070065996e-06
LY75	Glucose_Mean_INT	-0.009378	0.00258934	0.000292585	0.467386	179	-3.62178	0.0265348
MANSC4	Glucose_Mean_INT	-0.0410639	0.0027585	4.04676246962623e-50	0.335875	267	-14.8863	1.50417169584266e-46
MLN	Glucose_Mean_INT	0.031231	0.00492438	2.26629130358824e-10	0.115708	65	6.34212	9.27935087087118e-08
MPO	Glucose_Mean_INT	0.0123241	0.00298514	3.65185006211843e-05	0.0406187	1248	4.12847	0.00497544
MST1	Glucose_Mean_INT	0.0144587	0.00242087	2.3357396944172e-09	0.528035	85	5.97255	8.20164561804354e-07
NCAN	Glucose_Mean_INT	-0.0729985	0.00772963	3.58899042914768e-21	0.0136875	311	-9.44398	3.96409337193514e-18
NCR3LG1	Glucose_Mean_INT	-0.0982017	0.00941098	1.71973930034077e-25	0.0781357	159	-10.4348	2.48925477242265e-22
NID2	Glucose_Mean_INT	-0.0207081	0.0041444	5.83333365068679e-07	0.182402	285	-4.99665	0.000131506
NMI	Glucose_Mean_INT	-0.0451332	0.008039	1.97376454579696e-08	0.0978987	251	-5.61429	5.91074658765576e-06
NOTCH2	Glucose_Mean_INT	-0.194171	0.0328526	3.41340785031211e-09	0.00655638	201	-5.91037	1.16783752692878e-06
NPTX1	Glucose_Mean_INT	-0.00988762	0.00178777	3.18942344696799e-08	0.192262	486	-5.53071	9.21235541356994e-06
NT5E	Glucose_Mean_INT	0.010555	0.00253408	3.11046963049172e-05	0.166534	146	4.16522	0.00434768
OGN	Glucose_Mean_INT	-0.0150231	0.00406611	0.000220142	0.18088	174	-3.6947	0.0213543
PAM	Glucose_Mean_INT	-0.00836754	0.00086852	5.73075648463207e-22	0.172277	743	-9.63425	6.72114235688343e-19
PARK7	Glucose_Mean_INT	-0.0828357	0.0165263	5.37659278284683e-07	0.0112406	362	-5.01236	0.000122233
PCOLCE	Glucose_Mean_INT	0.0740052	0.0136817	6.33522907518787e-08	0.0143487	324	5.40907	1.73783747183115e-05
PCSK7	Glucose_Mean_INT	-0.057239	0.0115065	6.54222561109786e-07	0.0442142	180	-4.97448	0.000145871
PILRA	Glucose_Mean_INT	0.010467	0.00307304	0.000659024	0.424772	124	3.40608	0.0489653
PKLR	Glucose_Mean_INT	-0.0596552	0.0109777	5.50437138548417e-08	0.0154263	158	-5.4342	1.52749692407799e-05
PLA2G10	Glucose_Mean_INT	0.041892	0.00851378	8.63275205102225e-07	0.0134657	551	4.92049	0.000187182
PRTN3	Glucose_Mean_INT	-0.0188741	0.00334089	1.60985814752465e-08	0.142076	219	-5.64942	4.89207516256944e-06
PTH1R	Glucose_Mean_INT	0.0275169	0.00755514	0.000270384	0.00885146	300	3.64214	0.024986
PTN	Glucose_Mean_INT	-0.0489255	0.0128986	0.000148785	0.0174179	644	-3.79309	0.0157009
RAB2B	Glucose_Mean_INT	0.0709654	0.0183919	0.000114077	0.0102224	783	3.85852	0.0126796
RNASET2	Glucose_Mean_INT	-0.0180659	0.00380328	2.03338145735248e-06	0.0993416	481	-4.75008	0.000403179
SCARF1	Glucose_Mean_INT	0.020323	0.0045155	6.77231171840724e-06	0.0734287	260	4.50072	0.00116532
SERPING1	Glucose_Mean_INT	0.0303947	0.00844852	0.000321126	0.0438316	104	3.59763	0.0284889
SHBG	Glucose_Mean_INT	-0.0576764	0.0141215	4.42112336531809e-05	0.0475121	96	-4.08429	0.00583143
SIRPA	Glucose_Mean_INT	-0.0101121	0.00216897	3.12872396710622e-06	0.762507	150	-4.66218	0.000589944
SORT1	Glucose_Mean_INT	0.0556047	0.0132577	2.73919995500092e-05	0.0204206	161	4.19413	0.00390727
SPINK4	Glucose_Mean_INT	-0.00745514	0.00160829	3.56152279098887e-06	0.363422	62	-4.63546	0.000660067
SPINK8	Glucose_Mean_INT	0.0146869	0.00369807	7.14167575659048e-05	0.0855301	230	3.97152	0.00868914
SPON2	Glucose_Mean_INT	0.0628919	0.0105833	2.80552410451253e-09	0.0244624	1001	5.94259	9.72621707426519e-07
SPP1	Glucose_Mean_INT	-0.0476813	0.0135421	0.000429977	0.0120694	950	-3.52097	0.0356092
ST6GAL1	Glucose_Mean_INT	0.112255	0.0156922	8.45325974494223e-13	0.0175881	555	7.1536	4.68698709636162e-10
SV2A	Glucose_Mean_INT	0.168779	0.0221015	2.23136423711608e-14	0.012048	86	7.63654	1.46152781214138e-11
THBS4	Glucose_Mean_INT	0.0234233	0.00610009	0.00012312	0.0467546	265	3.83983	0.0134872
TIMP4	Glucose_Mean_INT	0.0238245	0.00694871	0.000606653	0.0711366	119	3.42862	0.0459894
TNFRSF11B	Glucose_Mean_INT	-0.0212978	0.00609225	0.000472502	0.0331425	448	-3.49588	0.0382503
TNFRSF9	Glucose_Mean_INT	0.0456459	0.00911471	5.50143959502073e-07	0.0133963	587	5.00794	0.000124799
TPSAB1	Glucose_Mean_INT	-0.00317959	0.000608245	1.71838329376976e-07	0.539701	409	-5.22748	4.30672425800393e-05
TREM2	Glucose_Mean_INT	0.0382928	0.0104593	0.000251105	0.00795663	1226	3.66113	0.023618
TXNDC15	Glucose_Mean_INT	0.0100825	0.00272634	0.000217151	0.291663	466	3.69818	0.021144
TYRO3	Glucose_Mean_INT	0.0264579	0.00443814	2.49936618219206e-09	0.24212	205	5.9615	8.73742607355747e-07
UMOD	Glucose_Mean_INT	-0.00959039	0.00164061	5.04704744041161e-09	0.364368	203	-5.84561	1.68193460629925e-06
UROD	Glucose_Mean_INT	0.0117386	0.00318313	0.000226248	0.0817312	225	3.68775	0.0218109
VSNL1	Glucose_Mean_INT	0.0822009	0.0115413	1.06128748016398e-12	0.0514013	121	7.12232	5.81867944799681e-10
WARS	Glucose_Mean_INT	0.11514	0.0191225	1.73141071044338e-09	0.0218323	88	6.02119	6.19505356859298e-07
ABO	Glucose_Min_INT	0.0710361	0.0136603	1.99102172373508e-07	0.643859	175	5.20017	4.9300592837083e-05
ACE	Glucose_Min_INT	0.0207459	0.00481515	1.643961998733e-05	0.101476	202	4.30846	0.00251572
APOA4	Glucose_Min_INT	-0.0185841	0.00541379	0.00059751	0.0133958	1690	-3.43274	0.0454553
APOE	Glucose_Min_INT	0.00664139	0.00159171	3.01288133463714e-05	0.33197	223	4.17249	0.00423326
CGREF1	Glucose_Min_INT	0.0120863	0.00313733	0.000116962	0.170801	446	3.85241	0.0129503
COL15A1	Glucose_Min_INT	-0.0259211	0.00737483	0.000440077	0.0401254	167	-3.5148	0.036264
GRP	Glucose_Min_INT	-0.0109776	0.00316248	0.000518119	0.0780791	409	-3.47121	0.0409752
GZMB	Glucose_Min_INT	-0.0270832	0.00669214	5.18757236810405e-05	0.0554298	152	-4.04701	0.00667205
IL19	Glucose_Min_INT	-0.0359052	0.010317	0.000501064	0.0414037	123	-3.48019	0.0399807
MANSC4	Glucose_Min_INT	-0.0137607	0.00275516	5.89853581666172e-07	0.335875	267	-4.99451	0.000132814
MLN	Glucose_Min_INT	0.0189214	0.00492697	0.000122844	0.115708	65	3.84038	0.013464
NCR3LG1	Glucose_Min_INT	-0.0522847	0.00941092	2.76419595066093e-08	0.0781357	159	-5.55575	8.07779274097171e-06
NPTX1	Glucose_Min_INT	-0.00683794	0.00178888	0.000132124	0.192262	486	-3.82247	0.0142971
PARK7	Glucose_Min_INT	-0.0591677	0.0165372	0.000346428	0.0112406	362	-3.57785	0.0302244
PCSK7	Glucose_Min_INT	-0.0423622	0.0115143	0.000234052	0.0442142	180	-3.67911	0.0223899
RBKS	Glucose_Min_INT	-0.01472	0.00428536	0.000592682	0.0495979	55	-3.43494	0.0451993
RNASET2	Glucose_Min_INT	-0.0151649	0.00380601	6.76376118733762e-05	0.0993416	481	-3.98445	0.00830747
SPINK4	Glucose_Min_INT	-0.00695047	0.0016095	1.5716726106597e-05	0.363422	62	-4.3184	0.00242198
SPON2	Glucose_Min_INT	0.040638	0.0105894	0.00012423	0.0244624	1001	3.83763	0.0135829
THBS4	Glucose_Min_INT	0.0250478	0.00610501	4.08117802063143e-05	0.0467546	265	4.10284	0.00546467
TNFRSF9	Glucose_Min_INT	0.0338651	0.00912082	0.000204862	0.0133963	587	3.71294	0.0201937
UMOD	Glucose_Min_INT	-0.00847963	0.00164178	2.405568537095e-07	0.364368	203	-5.16491	5.86859560600155e-05
WARS	Glucose_Min_INT	0.0875516	0.0191346	4.74937279384741e-06	0.0218323	88	4.57556	0.000853671
ABO	HCT_Max_INT	-0.224108	0.0138837	1.29644921739144e-58	0.643859	175	-16.1418	5.89556572421623e-55
ACHE	HCT_Max_INT	-0.0358193	0.00421651	1.9788945864968e-17	0.0866099	402	-8.49503	1.7174314670231e-14
ADAM15	HCT_Max_INT	-0.0381198	0.00535241	1.063818002516e-12	0.338751	131	-7.12199	5.83063799144502e-10
ADAMTSL2	HCT_Max_INT	0.116792	0.0262464	8.59335682756517e-06	0.00988491	482	4.44984	0.00143537
ADH1B	HCT_Max_INT	0.0553933	0.0122421	6.04430997827872e-06	0.0034026	1264	4.52483	0.00105473
ADM	HCT_Max_INT	-0.0919708	0.0180805	3.64269979164492e-07	0.0200288	329	-5.08674	8.58427255248747e-05
AGER	HCT_Max_INT	0.0418112	0.00958891	1.29845363949905e-05	0.0194233	870	4.36037	0.00205268
AOC1	HCT_Max_INT	-0.0386765	0.00865723	7.91254362359108e-06	0.0414999	88	-4.46754	0.00133888
APCS	HCT_Max_INT	0.0293621	0.00841493	0.000484313	0.0238851	542	3.48929	0.0389608
APOA4	HCT_Max_INT	0.020604	0.00548939	0.000174436	0.0133958	1690	3.75342	0.017799
APOC1	HCT_Max_INT	0.0361368	0.00540309	2.25955044315281e-11	0.0429649	624	6.68819	1.05997326976081e-08
APOE	HCT_Max_INT	0.01538	0.0016151	1.68874137617071e-21	0.33197	223	9.52262	1.91465871943042e-18
APOF	HCT_Max_INT	0.0602648	0.0119795	4.88776820583982e-07	0.0147206	335	5.03067	0.000112097
APOH	HCT_Max_INT	-0.0098998	0.00290718	0.000660925	0.158597	99	-3.4053	0.0490607
APOM	HCT_Max_INT	-0.0228193	0.00604793	0.000161246	0.0340274	339	-3.77308	0.0167313
ATRN	HCT_Max_INT	0.0135113	0.00362392	0.000192729	0.202454	145	3.72836	0.0192408
ATXN3	HCT_Max_INT	-0.0220153	0.0051892	2.21025466129801e-05	0.0668486	160	-4.24252	0.0032477
B4GALT1	HCT_Max_INT	-0.0394107	0.0104619	0.000165181	0.0247595	532	-3.76706	0.017059
BGLAP	HCT_Max_INT	0.100896	0.028766	0.000452394	0.00938092	132	3.50747	0.0370284
BLMH	HCT_Max_INT	0.0146317	0.00307685	1.9804326820655e-06	0.159664	154	4.75541	0.000393568
BTN2A1	HCT_Max_INT	-0.023403	0.00275451	1.95793692734913e-17	0.0606503	761	-8.49626	1.70189792326321e-14
CASP8	HCT_Max_INT	0.0536871	0.0137448	9.38420106673697e-05	0.0305798	633	3.90599	0.0108317
CCL17	HCT_Max_INT	-0.0426122	0.0084137	4.09225363176449e-07	0.0315653	222	-5.06462	9.52802096797772e-05
CD177	HCT_Max_INT	-0.00393411	0.00106108	0.000209208	0.399425	530	-3.70763	0.0205142
CD79B	HCT_Max_INT	-0.106528	0.0130221	2.826359304018e-16	0.0121597	361	-8.18051	2.21039045097485e-13
CEACAM19	HCT_Max_INT	0.056767	0.0134132	2.3143237597859e-05	0.0247153	62	4.23218	0.0033795
CGREF1	HCT_Max_INT	0.0153644	0.00318135	1.36866868232827e-06	0.170801	446	4.82951	0.000282523
CHRDL2	HCT_Max_INT	0.018088	0.00451253	6.11357599746678e-05	0.0523235	461	4.00838	0.0076399
CLSTN3	HCT_Max_INT	-0.0167359	0.00392213	1.98086412647921e-05	0.117397	339	-4.26704	0.00295672
CLU	HCT_Max_INT	0.0563932	0.0134938	2.92560814300168e-05	0.00802726	746	4.17918	0.0041322
CPA4	HCT_Max_INT	0.015458	0.00442287	0.000474026	0.179348	124	3.49502	0.0383403
DDX58	HCT_Max_INT	-0.0434164	0.00875465	7.07677397063711e-07	0.0516058	180	-4.95924	0.000156473
DLL1	HCT_Max_INT	0.0527104	0.00570058	2.319663064487e-20	0.0195048	559	9.2465	2.43786947160565e-17
DNAJA4	HCT_Max_INT	0.0886044	0.00670559	7.33252642366639e-40	0.0115525	993	13.2135	1.94553492274057e-36
DPEP1	HCT_Max_INT	0.0157584	0.00369126	1.96261883633976e-05	0.431574	275	4.2691	0.00293211
DPP10	HCT_Max_INT	-0.0104856	0.0030587	0.00060775	0.0560747	1724	-3.42813	0.0460558
DRAXIN	HCT_Max_INT	-0.0118374	0.00311	0.000141101	0.113817	314	-3.80623	0.0150731
DUSP13	HCT_Max_INT	0.0419929	0.0114754	0.000252833	0.0411166	270	3.65937	0.0237375
EHBP1	HCT_Max_INT	-0.0334489	0.00878649	0.000140743	0.0108854	1023	-3.80686	0.0150404
ENG	HCT_Max_INT	-0.0658663	0.00983829	2.15835991541363e-11	0.0401981	107	-6.69489	1.01583032903326e-08
EPHA2	HCT_Max_INT	-0.0559916	0.0141184	7.31350391605338e-05	0.00856617	949	-3.96585	0.00884982
EPHA4	HCT_Max_INT	-0.0231475	0.00624286	0.000209038	0.0183643	1051	-3.70784	0.0204993
EPHB4	HCT_Max_INT	-0.128242	0.0116892	5.27069459765306e-28	0.0118505	380	-10.971	8.6295057021565e-25
FBP1	HCT_Max_INT	0.0516242	0.0078241	4.16478630593081e-11	0.0491963	104	6.59809	1.88775217036031e-08
FCGR2A	HCT_Max_INT	-0.0111135	0.00214116	2.09844209817405e-07	0.452908	252	-5.1904	5.17761115223068e-05
FCGR2B	HCT_Max_INT	0.0196207	0.00316291	5.5261223043753e-10	0.121008	229	6.20339	2.13883745094217e-07
FGF5	HCT_Max_INT	0.0191532	0.00249874	1.78621919002484e-14	0.240771	162	7.66515	1.18296051708517e-11
FGFR4	HCT_Max_INT	0.0362346	0.00392775	2.8279160703403e-20	0.464912	115	9.22529	2.95897889902475e-17
FST	HCT_Max_INT	-0.0226165	0.00522667	1.51055775391339e-05	0.0165897	1051	-4.32714	0.00234076
GALNT2	HCT_Max_INT	-0.0376566	0.006232	1.51779639886193e-09	0.0626684	562	-6.04246	5.48880563722958e-07
GAS6	HCT_Max_INT	-0.0296211	0.00592654	5.7915746842872e-07	0.0464378	500	-4.99804	0.000130741
GFRAL	HCT_Max_INT	0.0107999	0.00294116	0.00024066	0.164171	1085	3.672	0.0228837
GRN	HCT_Max_INT	-0.0615012	0.0122435	5.08254788854677e-07	0.0242293	303	-5.02317	0.000116054
GRP	HCT_Max_INT	0.011354	0.00320658	0.000398878	0.0780791	409	3.54083	0.033621
GSTA1	HCT_Max_INT	0.0302438	0.00808006	0.000181823	0.0540683	83	3.74302	0.0183897
GSTA3	HCT_Max_INT	0.0344904	0.00950456	0.000284714	0.0553623	67	3.62882	0.0260165
HAGH	HCT_Max_INT	-0.0908471	0.0157578	8.15616570660721e-09	0.00722035	210	-5.7652	2.61970831089344e-06
HYAL1	HCT_Max_INT	0.020273	0.00496448	4.43396172915501e-05	0.0307011	347	4.08362	0.00584501
ICAM1	HCT_Max_INT	-0.00971969	0.00259691	0.000181989	0.101165	290	-3.74279	0.0184009
IL1RL1	HCT_Max_INT	-0.00994731	0.00270518	0.000235866	0.316865	144	-3.67714	0.0225183
IL1RN	HCT_Max_INT	0.0271451	0.0065552	3.45793849267591e-05	0.0389038	693	4.141	0.00474982
IL6R	HCT_Max_INT	0.0193449	0.00263579	2.14639594846034e-13	0.658386	109	7.33935	1.27706503354593e-10
ITGAL	HCT_Max_INT	-0.119015	0.0210197	1.49571401604262e-08	0.0130842	65	-5.66205	4.56850297782189e-06
ITIH3	HCT_Max_INT	-0.0357139	0.00561039	1.94434095175842e-10	0.054739	743	-6.36567	8.04600394220324e-08
ITIH4	HCT_Max_INT	-0.0258455	0.00379844	1.01572341064263e-11	0.0411551	886	-6.80426	4.97407026389824e-09
KIR3DL1	HCT_Max_INT	-0.0164434	0.00398667	3.71377888911838e-05	0.562308	128	-4.1246	0.00504793
LCAT	HCT_Max_INT	0.139217	0.0196354	1.34037111564783e-12	0.0101954	87	7.09008	7.27234994495841e-10
LGALS1	HCT_Max_INT	-0.0363132	0.0103551	0.00045353	0.0379255	88	-3.5068	0.0370989
LGALS3BP	HCT_Max_INT	0.0434305	0.0120586	0.000316237	0.0111729	671	3.60162	0.028159
LRRC25	HCT_Max_INT	-0.0461577	0.00884139	1.78314185188514e-07	0.0590877	101	-5.22063	4.45364361827574e-05
LRRC37A2	HCT_Max_INT	0.0450677	0.00257542	1.45415125279933e-68	0.608862	137	17.4992	8.3974568066587e-65
LY75	HCT_Max_INT	-0.0113014	0.00262764	1.70051515233819e-05	0.467386	179	-4.30097	0.0025911
MCEMP1	HCT_Max_INT	-0.050785	0.013764	0.000224526	0.0355798	122	-3.68969	0.0216837
MIA	HCT_Max_INT	0.0159069	0.00290927	4.55991081180977e-08	0.305457	132	5.46767	1.28462786493369e-05
MMP12	HCT_Max_INT	0.0127295	0.0034039	0.000184246	0.128491	167	3.73969	0.0185728
MPO	HCT_Max_INT	-0.0134944	0.00302922	8.39994082408562e-06	0.0406187	1248	-4.45473	0.00140879
MST1	HCT_Max_INT	0.0150521	0.00245659	8.9429914466951e-10	0.528035	85	6.12722	3.34494737140325e-07
NAGK	HCT_Max_INT	0.0285251	0.00729571	9.23575935028921e-05	0.0341249	653	3.90984	0.0106899
NCAN	HCT_Max_INT	-0.0453385	0.00783912	7.31094055520068e-09	0.0136875	311	-5.78362	2.37288789056138e-06
NCR3LG1	HCT_Max_INT	0.0562728	0.0095425	3.70009581490986e-09	0.0781357	159	5.89707	1.25921111492883e-06
NPPB	HCT_Max_INT	0.0352464	0.0081177	1.41243546471692e-05	0.0146617	1026	4.34192	0.00220757
NT5E	HCT_Max_INT	0.0117497	0.00257152	4.89660869448551e-06	0.166534	146	4.56917	0.000876548
OBP2B	HCT_Max_INT	-0.0316125	0.00385429	2.36643512772418e-16	0.249739	201	-8.20189	1.86380162634813e-13
OSMR	HCT_Max_INT	-0.00806406	0.00226475	0.000369901	0.215397	281	-3.56068	0.0317674
PCOLCE	HCT_Max_INT	-0.311637	0.0139499	1.52201964331389e-110	0.0143487	324	-22.3397	1.62828978664019e-106
PCSK7	HCT_Max_INT	0.0817657	0.011679	2.53961250890954e-12	0.0442142	180	7.0011	1.33074260207043e-09
PKLR	HCT_Max_INT	0.0942851	0.0111443	2.66448897464632e-17	0.0154263	158	8.46041	2.29335960213754e-14
PLA2G2A	HCT_Max_INT	-0.0102926	0.00278147	0.000215246	0.186016	151	-3.70042	0.0209891
PRTN3	HCT_Max_INT	0.0120834	0.00338947	0.000363883	0.142076	219	3.56498	0.03137
PVR	HCT_Max_INT	-0.0201091	0.00438333	4.48294739608202e-06	0.283244	102	-4.58764	0.000810568
PYDC1	HCT_Max_INT	0.0544467	0.0140807	0.000110292	0.0411966	102	3.86676	0.0123263
RNASE1	HCT_Max_INT	0.0437273	0.0125081	0.000472433	0.0364757	192	3.49592	0.0382485
RNASE3	HCT_Max_INT	0.0177153	0.00471204	0.000170205	0.045035	509	3.75957	0.0174569
RSPO3	HCT_Max_INT	0.0870239	0.0109071	1.47955774471981e-15	0.0179281	324	7.97864	1.09356353872156e-12
SERPINA1	HCT_Max_INT	-0.086495	0.00743777	2.92954004447158e-31	0.0194175	143	-11.6292	5.60685072259128e-28
SERPINA12	HCT_Max_INT	-0.0140328	0.00327532	1.83222724126e-05	0.357924	62	-4.28441	0.00276478
SERPINF2	HCT_Max_INT	0.0412287	0.0100087	3.80055026541259e-05	0.01977	259	4.11928	0.0051438
SETMAR	HCT_Max_INT	0.0480015	0.00906235	1.17847633907854e-07	0.037155	419	5.2968	3.05448841243615e-05
SEZ6L2	HCT_Max_INT	-0.0638395	0.00826572	1.13266038996506e-14	0.0241936	227	-7.7234	7.67487553122723e-12
SFTPD	HCT_Max_INT	0.0182223	0.00473594	0.000119245	0.337485	156	3.84767	0.0131526
SIGLEC5	HCT_Max_INT	-0.0038541	0.00100793	0.000131428	0.314529	384	-3.82377	0.0142384
SLAMF8	HCT_Max_INT	0.017032	0.00409346	3.17169152149584e-05	0.458992	62	4.16078	0.00442028
SPP1	HCT_Max_INT	0.0503927	0.0137418	0.000245319	0.0120694	950	3.6671	0.0231992
STX7	HCT_Max_INT	0.0078578	0.00178459	1.06699799432666e-05	0.206692	224	4.40313	0.00173358
TEK	HCT_Max_INT	0.0125895	0.00359689	0.000465062	0.154598	265	3.50011	0.0377874
TF	HCT_Max_INT	0.0436806	0.0087541	6.04648263875169e-07	0.0682607	108	4.98973	0.000135871
TNFRSF13B	HCT_Max_INT	0.0684984	0.014896	4.25629495496002e-06	0.00723597	395	4.59846	0.000774468
TNFRSF6B	HCT_Max_INT	-0.00652698	0.00150072	1.3661412990824e-05	0.0708524	918	-4.34923	0.00214405
TNFSF10	HCT_Max_INT	0.0554243	0.00632898	2.00104331716732e-18	0.0167184	201	8.75723	1.87828189818533e-15
TNFSF13B	HCT_Max_INT	-0.070671	0.0100406	1.94297511777487e-12	0.0297683	117	-7.03852	1.03434574784915e-09
TNFSF14	HCT_Max_INT	0.0270529	0.0059258	4.9882912156723e-06	0.0596832	77	4.56528	0.00089124
TNXB	HCT_Max_INT	-0.0053082	0.0014347	0.000215706	0.129249	383	-3.69987	0.0210278
TXNDC5	HCT_Max_INT	0.0900373	0.0263035	0.000619296	0.00775696	275	3.42302	0.0467155
UMOD	HCT_Max_INT	-0.0104641	0.00166488	3.27417714396224e-10	0.364368	203	-6.28521	1.30725987259707e-07
UROD	HCT_Max_INT	-0.0142628	0.00323023	1.00820560169635e-05	0.0817312	225	-4.41541	0.00165027
VAMP8	HCT_Max_INT	0.0412794	0.0113247	0.000267319	0.01669	513	3.64507	0.024755
ABO	HCT_Mean_INT	-0.189015	0.0138728	2.85167437444058e-42	0.643859	175	-13.6248	8.12153942037563e-39
ACE	HCT_Mean_INT	0.0173594	0.00488189	0.000376717	0.101476	202	3.55588	0.0321743
ACHE	HCT_Mean_INT	-0.0302894	0.00421555	6.71254243040607e-13	0.0866099	402	-7.18517	3.76561671866829e-10
ADAM15	HCT_Mean_INT	-0.022793	0.00535054	2.04486582044222e-05	0.338751	131	-4.25993	0.00303952
ADAMTSL2	HCT_Mean_INT	0.10646	0.026245	4.98368097482093e-05	0.00988491	482	4.05639	0.00644059
ADM	HCT_Mean_INT	-0.0852463	0.0180795	2.41612515899035e-06	0.0200288	329	-4.71508	0.000469312
AGER	HCT_Mean_INT	0.040071	0.00958857	2.92751984449915e-05	0.0194233	870	4.17903	0.00413385
APCS	HCT_Mean_INT	0.0298946	0.0084148	0.00038142	0.0238851	542	3.55262	0.0324842
APOC1	HCT_Mean_INT	0.025969	0.0054018	1.52844824918946e-06	0.0429649	624	4.80748	0.000311765
APOE	HCT_Mean_INT	0.0133237	0.0016147	1.56395486047093e-16	0.33197	223	8.25152	1.25546833749248e-13
APOF	HCT_Mean_INT	0.0576844	0.011979	1.46859117767763e-06	0.0147206	335	4.81546	0.000301084
APOM	HCT_Mean_INT	-0.0268865	0.00604815	8.77237551093719e-06	0.0340274	339	-4.44541	0.00146097
ATXN3	HCT_Mean_INT	-0.0256231	0.00518943	7.91103255167133e-07	0.0668486	160	-4.93755	0.000173153
B4GALT1	HCT_Mean_INT	-0.0508819	0.0104627	1.15527262324303e-06	0.0247595	532	-4.86316	0.000242951
BLMH	HCT_Mean_INT	0.0149137	0.00307682	1.25271187543047e-06	0.159664	154	4.84711	0.000261237
BTN2A1	HCT_Mean_INT	-0.0227016	0.00275434	1.69156328876735e-16	0.0606503	761	-8.24214	1.35205325048668e-13
CASP8	HCT_Mean_INT	0.0508263	0.0137443	0.000217319	0.0305798	633	3.69798	0.0211566
CCL17	HCT_Mean_INT	-0.0416584	0.00841344	7.36776562613674e-07	0.0315653	222	-4.95141	0.000162305
CD79B	HCT_Mean_INT	-0.101899	0.0130211	5.04980199472381e-15	0.0121597	361	-7.82567	3.53957397926856e-12
CEACAM19	HCT_Mean_INT	0.0547368	0.0134127	4.48505522735809e-05	0.0247153	62	4.08096	0.00590269
CGREF1	HCT_Mean_INT	0.0204432	0.00318186	1.31953017560539e-10	0.170801	446	6.4249	5.6063975044086e-08
CLSTN3	HCT_Mean_INT	-0.0157461	0.00392197	5.94830808789601e-05	0.117397	339	-4.01485	0.00746748
CSF2	HCT_Mean_INT	0.0243171	0.00672472	0.000299107	0.0248448	533	3.61607	0.0269626
CXCL10	HCT_Mean_INT	0.0484571	0.0112731	1.71984499554125e-05	0.00433603	924	4.29847	0.00261696
DDX58	HCT_Mean_INT	-0.0595963	0.0087564	1.00331744554617e-11	0.0516058	180	-6.80603	4.91764627857799e-09
DLL1	HCT_Mean_INT	0.0481062	0.00569965	3.16749043068607e-17	0.0195048	559	8.44022	2.7053707597551e-14
DNAJA4	HCT_Mean_INT	0.0774344	0.00670265	7.14573475672071e-31	0.0115525	993	11.5528	1.3505859503574e-27
DUSP13	HCT_Mean_INT	0.0507744	0.0114759	9.66981336124945e-06	0.0411166	270	4.42443	0.00159153
EGLN1	HCT_Mean_INT	-0.0393416	0.00975786	5.53545458689381e-05	0.0118355	1185	-4.03179	0.00703421
ENG	HCT_Mean_INT	-0.0569741	0.00983698	6.96251621304689e-09	0.0401981	107	-5.79183	2.26951103189661e-06
EPHB4	HCT_Mean_INT	-0.101446	0.0116836	3.86405863799014e-18	0.0118505	380	-8.68272	3.54525149545452e-15
FBP1	HCT_Mean_INT	0.0568581	0.00782469	3.68927522045531e-13	0.0491963	104	7.2665	2.13698596316129e-10
FCAMR	HCT_Mean_INT	-0.0307317	0.00873427	0.000433962	0.0765052	74	-3.51852	0.0358718
FCGR2A	HCT_Mean_INT	-0.00911215	0.00214092	2.07952448855637e-05	0.452908	252	-4.25618	0.00308495
FCGR2B	HCT_Mean_INT	0.0181328	0.00316267	9.84363809373411e-09	0.121008	229	5.7334	3.11731768020321e-06
FGF5	HCT_Mean_INT	0.014953	0.00249811	2.15440209511724e-09	0.240771	162	5.98572	7.60314877011473e-07
FGFR4	HCT_Mean_INT	0.0373367	0.00392788	1.98992910840436e-21	0.464912	115	9.50555	2.24091529517977e-18
FKBP1B	HCT_Mean_INT	-0.0546491	0.0136447	6.19809319282112e-05	0.0283529	177	-4.00514	0.00772585
FST	HCT_Mean_INT	-0.0182562	0.00522622	0.000477271	0.0165897	1051	-3.4932	0.0385446
GALNT2	HCT_Mean_INT	-0.0227011	0.00623041	0.000268858	0.0626684	562	-3.64359	0.0248699
GALNT3	HCT_Mean_INT	0.03411	0.00763596	7.93140422545361e-06	0.0824354	309	4.46703	0.00134153
GFRAL	HCT_Mean_INT	0.0100276	0.00294104	0.000650762	0.164171	1085	3.40952	0.0485308
GRN	HCT_Mean_INT	-0.0640903	0.0122435	1.65321178739795e-07	0.0242293	303	-5.23462	4.15837456314659e-05
HAGH	HCT_Mean_INT	-0.0842767	0.0157568	8.86379796127792e-08	0.00722035	210	-5.3486	2.35393106616468e-05
IL1RL1	HCT_Mean_INT	-0.0100323	0.00270513	0.000208395	0.316865	144	-3.70862	0.0204513
IL1RN	HCT_Mean_INT	0.0239945	0.00655482	0.000251637	0.0389038	693	3.66059	0.0236612
IL6R	HCT_Mean_INT	0.0182176	0.00263557	4.77173168723645e-12	0.658386	109	6.91221	2.43387774783803e-09
ITGAL	HCT_Mean_INT	-0.124365	0.0210199	3.28740692793458e-09	0.0130842	65	-5.91656	1.12773396608067e-06
ITIH3	HCT_Mean_INT	-0.0376406	0.00561054	1.96090723044758e-11	0.054739	743	-6.7089	9.27608054663559e-09
ITIH4	HCT_Mean_INT	-0.0238853	0.0037981	3.20050089132783e-10	0.0411551	886	-6.28874	1.28090799725579e-07
LCAT	HCT_Mean_INT	0.112121	0.0196315	1.12128062200883e-08	0.0101954	87	5.71128	3.51291514594372e-06
LGALS1	HCT_Mean_INT	-0.0429702	0.0103554	3.33136814590174e-05	0.0379255	88	-4.14954	0.00460705
LRRC25	HCT_Mean_INT	-0.0327556	0.00884001	0.000211075	0.0590877	101	-3.70538	0.0206512
LRRC37A2	HCT_Mean_INT	0.0343979	0.00257203	8.60078694228781e-41	0.608862	137	13.3738	2.3492704656787e-37
MANSC4	HCT_Mean_INT	0.00999171	0.00279317	0.000347311	0.335875	267	3.57719	0.0302747
MIA	HCT_Mean_INT	0.011661	0.00290881	6.10170037869352e-05	0.305457	132	4.00884	0.00762734
MMP12	HCT_Mean_INT	0.0124129	0.00340381	0.000265568	0.128491	167	3.64676	0.0246359
MPO	HCT_Mean_INT	-0.0133955	0.00302915	9.76980086324426e-06	0.0406187	1248	-4.42221	0.00160593
NAGK	HCT_Mean_INT	0.0278867	0.00729552	0.000132133	0.0341249	653	3.82245	0.0142972
NCAN	HCT_Mean_INT	-0.0418186	0.00783857	9.55555762744909e-08	0.0136875	311	-5.33498	2.52014544037889e-05
NCR3LG1	HCT_Mean_INT	0.051641	0.00954179	6.22945157160564e-08	0.0781357	159	5.41209	1.71276256602755e-05
NPTXR	HCT_Mean_INT	-0.0125855	0.00316935	7.15693799295209e-05	0.182983	46	-3.97101	0.00870454
NT5E	HCT_Mean_INT	0.00990922	0.00257131	0.000116319	0.166534	146	3.85376	0.0128903
OBP2B	HCT_Mean_INT	-0.0297073	0.00385391	1.27447412684374e-14	0.249739	201	-7.70836	8.59046005137443e-12
PCOLCE	HCT_Mean_INT	-0.288247	0.0139395	5.41347291674267e-95	0.0143487	324	-20.6785	4.73019060060524e-91
PCSK7	HCT_Mean_INT	0.0652298	0.0116766	2.31890490132064e-08	0.0442142	180	5.58635	6.85696563735267e-06
PKLR	HCT_Mean_INT	0.0938842	0.011144	3.61831941060177e-17	0.0154263	158	8.42465	3.07782511079527e-14
PLTP	HCT_Mean_INT	0.0217852	0.00640435	0.000669872	0.0900276	177	3.40162	0.0495332
PRTN3	HCT_Mean_INT	0.0125089	0.00338943	0.000223756	0.142076	219	3.69057	0.0216281
PVR	HCT_Mean_INT	-0.0217112	0.0043834	7.30616683023872e-07	0.283244	102	-4.95304	0.000161033
PYDC1	HCT_Mean_INT	0.0624751	0.0140811	9.13055512179936e-06	0.0411966	102	4.4368	0.00151368
RNASE1	HCT_Mean_INT	0.0429369	0.0125078	0.000597361	0.0364757	192	3.43281	0.045446
RSPO3	HCT_Mean_INT	0.0827885	0.0109062	3.17601501887412e-14	0.0179281	324	7.59094	2.05128534726371e-11
SERPINA1	HCT_Mean_INT	-0.0878492	0.00743794	3.42618668458191e-32	0.0194175	143	-11.811	6.83158701792809e-29
SERPINA3	HCT_Mean_INT	-0.0255748	0.00691931	0.000218889	0.0752601	182	-3.69616	0.0212631
SERPINF2	HCT_Mean_INT	0.0546994	0.0100098	4.64026316857591e-08	0.01977	259	5.46457	1.30528186209777e-05
SETMAR	HCT_Mean_INT	0.0363486	0.00906107	6.03317514555357e-05	0.037155	419	4.01151	0.00755413
SEZ6L2	HCT_Mean_INT	-0.0547519	0.00826423	3.46861376265085e-11	0.0241936	227	-6.62516	1.59077928496586e-08
SH3GLB2	HCT_Mean_INT	-0.0376939	0.0097335	0.000107682	0.0444008	643	-3.8726	0.0121053
TF	HCT_Mean_INT	0.0400485	0.00875358	4.76004056192238e-06	0.0682607	108	4.57509	0.000855312
TNFRSF13C	HCT_Mean_INT	-0.00742164	0.00207366	0.000344902	0.102542	364	-3.57901	0.0301243
TNFSF10	HCT_Mean_INT	0.0443297	0.00632708	2.44614766665035e-12	0.0167184	201	7.00635	1.2845908294907e-09
TNFSF13B	HCT_Mean_INT	-0.0492724	0.0100378	9.16918452160185e-07	0.0297683	117	-4.90868	0.000197939
TNFSF14	HCT_Mean_INT	0.0286926	0.00592584	1.28575939867009e-06	0.0596832	77	4.84194	0.000267028
UMOD	HCT_Mean_INT	-0.0105165	0.00166486	2.67089945719553e-10	0.364368	203	-6.31677	1.08087363334182e-07
UROD	HCT_Mean_INT	-0.0164066	0.00323038	3.79726852449392e-07	0.0817312	225	-5.07885	8.91830140787425e-05
VAMP8	HCT_Mean_INT	0.0563835	0.0113258	6.4139356166558e-07	0.01669	513	4.97832	0.000143336
ABO	HCT_Min_INT	-0.142154	0.0138615	1.11966973546699e-24	0.643859	175	-10.2554	1.55590462469196e-21
ACE	HCT_Min_INT	0.0187384	0.00488198	0.000123903	0.101476	202	3.83827	0.0135562
ACHE	HCT_Min_INT	-0.020705	0.00421436	8.9713254595332e-07	0.0866099	402	-4.91296	0.000193944
ADM	HCT_Min_INT	-0.0681744	0.018078	0.000162508	0.0200288	329	-3.77113	0.0168288
APOE	HCT_Min_INT	0.0101121	0.00161422	3.74371586895462e-10	0.33197	223	6.26436	1.48337364089446e-07
APOF	HCT_Min_INT	0.0408116	0.0119776	0.000655996	0.0147206	335	3.40734	0.0488208
APOM	HCT_Min_INT	-0.024401	0.00604792	5.4695182895085e-05	0.0340274	339	-4.0346	0.0069649
ATXN3	HCT_Min_INT	-0.0230531	0.00518917	8.89060868886698e-06	0.0668486	160	-4.44253	0.00147845
B4GALT1	HCT_Min_INT	-0.0489445	0.0104625	2.89570321594538e-06	0.0247595	532	-4.67808	0.000551867
BLMH	HCT_Min_INT	0.0119953	0.00307655	9.66074467147122e-05	0.159664	154	3.89896	0.0110903
BTN2A1	HCT_Min_INT	-0.0169439	0.00275349	7.57339060716842e-10	0.0606503	761	-6.15362	2.8686786652058e-07
C2	HCT_Min_INT	-0.0304305	0.00748705	4.81535168782191e-05	0.0380766	271	-4.06441	0.0062594
CCL17	HCT_Min_INT	-0.0336853	0.0084127	6.22532922141103e-05	0.0315653	222	-4.0041	0.00775169
CD79B	HCT_Min_INT	-0.080608	0.0130181	5.94066274968201e-10	0.0121597	361	-6.192	2.2913110139877e-07
CGREF1	HCT_Min_INT	0.019969	0.00318179	3.47344610075777e-10	0.170801	446	6.27602	1.38252101439753e-07
CLEC11A	HCT_Min_INT	0.0421088	0.011578	0.000275878	0.0349621	200	3.63696	0.0253786
CST6	HCT_Min_INT	0.0564266	0.0161654	0.000481975	0.0196063	99	3.49058	0.0388214
CXCL10	HCT_Min_INT	0.0432441	0.0112727	0.000124958	0.00433603	924	3.83619	0.0136433
DDX58	HCT_Min_INT	-0.0563991	0.00875595	1.18508339786773e-10	0.0516058	180	-6.44123	5.05575601875309e-08
DLL1	HCT_Min_INT	0.0386179	0.00569817	1.22490956055709e-11	0.0195048	559	6.77724	5.94785718249654e-09
DNAJA4	HCT_Min_INT	0.0593092	0.00669889	8.47527971985079e-19	0.0115525	993	8.85358	8.15719768201431e-16
DUSP13	HCT_Min_INT	0.0428196	0.0114752	0.000190358	0.0411166	270	3.73148	0.0190577
ECM1	HCT_Min_INT	-0.0173451	0.00418315	3.37720810047504e-05	0.170462	127	-4.14642	0.00465925
EGLN1	HCT_Min_INT	-0.035844	0.00975756	0.000239287	0.0118355	1185	-3.67346	0.0227862
ENG	HCT_Min_INT	-0.0411638	0.00983535	2.84805412095404e-05	0.0401981	107	-4.18529	0.00403839
EPHB4	HCT_Min_INT	-0.0711095	0.0116791	1.13879090971935e-09	0.0118505	380	-6.08863	4.18347612289376e-07
FBP1	HCT_Min_INT	0.0507663	0.00782382	8.65854285249887e-11	0.0491963	104	6.48869	3.74849096095412e-08
FCGR2B	HCT_Min_INT	0.0138969	0.00316222	1.10949553658352e-05	0.121008	229	4.39465	0.00179355
FGF5	HCT_Min_INT	0.00921108	0.00249754	0.000225969	0.240771	162	3.68806	0.0217895
FGFR4	HCT_Min_INT	0.0316207	0.00392685	8.11611377095661e-16	0.464912	115	8.05244	6.11795881971655e-13
FKBP1B	HCT_Min_INT	-0.0484571	0.0136442	0.00038308	0.0283529	177	-3.55147	0.0325803
GALNT3	HCT_Min_INT	0.0361152	0.00763613	2.25050320618657e-06	0.0824354	309	4.72952	0.000441062
GRN	HCT_Min_INT	-0.0546214	0.0122426	8.13516932135381e-06	0.0242293	303	-4.4616	0.00137072
HAGH	HCT_Min_INT	-0.0586374	0.0157544	0.000197673	0.00722035	210	-3.72197	0.0196217
IL6R	HCT_Min_INT	0.0150113	0.00263515	1.22260355837877e-08	0.658386	109	5.69654	3.79544266342376e-06
ITGAL	HCT_Min_INT	-0.105033	0.0210177	5.8125909918281e-07	0.0130842	65	-4.99734	0.000131115
ITIH3	HCT_Min_INT	-0.0337789	0.00561003	1.73165222206228e-09	0.054739	743	-6.02117	6.19505356859298e-07
ITIH4	HCT_Min_INT	-0.0205574	0.0037977	6.19359078283939e-08	0.0411551	886	-5.41312	1.70341710073875e-05
LCAT	HCT_Min_INT	0.077314	0.0196281	8.18373984609882e-05	0.0101954	87	3.93895	0.00969423
LGALS1	HCT_Min_INT	-0.0383265	0.010355	0.000214539	0.0379255	88	-3.70125	0.0209349
LRRC37A2	HCT_Min_INT	0.0213911	0.00256917	8.35575676128857e-17	0.608862	137	8.32609	6.85937348035575e-14
MPO	HCT_Min_INT	-0.0104135	0.00302891	0.000585918	0.0406187	1248	-3.43805	0.0448287
NCAN	HCT_Min_INT	-0.0310099	0.00783753	7.60266324372216e-05	0.0136875	311	-3.95659	0.0091335
NCR3LG1	HCT_Min_INT	0.0349206	0.00954022	0.000251866	0.0781357	159	3.66036	0.023679
OBP2B	HCT_Min_INT	-0.0214625	0.00385279	2.53823336132412e-08	0.249739	201	-5.57063	7.45794629902777e-06
PCOLCE	HCT_Min_INT	-0.219179	0.0139139	6.60011384371635e-56	0.0143487	324	-15.7525	2.78158464552595e-52
PCSK7	HCT_Min_INT	0.0462727	0.0116748	7.38666049703217e-05	0.0442142	180	3.96347	0.00891959
PKLR	HCT_Min_INT	0.084276	0.0111424	3.92244409901395e-14	0.0154263	158	7.56354	2.50622253086315e-11
PLTP	HCT_Min_INT	0.023029	0.00640443	0.000323397	0.0900276	177	3.5958	0.0286493
PRSS27	HCT_Min_INT	0.0465131	0.0115195	5.39638304566147e-05	0.0268318	141	4.03776	0.00689334
PVR	HCT_Min_INT	-0.0170939	0.00438298	9.61695532553299e-05	0.283244	102	-3.90006	0.0110506
PYDC1	HCT_Min_INT	0.0535794	0.0140803	0.000141653	0.0411966	102	3.80526	0.0151175
RBP5	HCT_Min_INT	0.0243662	0.00635168	0.000124962	0.0553741	330	3.83618	0.0136433
RSPO3	HCT_Min_INT	0.0649565	0.0109037	2.56495283044098e-09	0.0179281	324	5.95726	8.94983526591098e-07
SERPINA1	HCT_Min_INT	-0.0711766	0.00743431	1.02776182940604e-21	0.0194175	143	-9.57407	1.18538654309329e-18
SERPINF2	HCT_Min_INT	0.050196	0.0100093	5.30558381973856e-07	0.01977	259	5.01492	0.0001208
SEZ6L2	HCT_Min_INT	-0.0394007	0.00826244	1.85465895305195e-06	0.0241936	227	-4.76865	0.000371493
SH3GLB2	HCT_Min_INT	-0.0460638	0.0097342	2.22141761008719e-06	0.0444008	643	-4.73216	0.000435879
TF	HCT_Min_INT	0.0309616	0.00875281	0.000404183	0.0682607	108	3.53734	0.0339728
TIE1	HCT_Min_INT	-0.148198	0.0392814	0.000161473	0.0121031	67	-3.77273	0.0167445
TNFSF10	HCT_Min_INT	0.031011	0.00632546	9.45925340804414e-07	0.0167184	201	4.90257	0.000203595
TNFSF14	HCT_Min_INT	0.0258847	0.00592556	1.25213843432095e-05	0.0596832	77	4.36831	0.00198935
UMOD	HCT_Min_INT	-0.00869289	0.00166464	1.76920472070967e-07	0.364368	203	-5.22208	4.42081850710619e-05
UROD	HCT_Min_INT	-0.0143814	0.00323017	8.49935809599291e-06	0.0817312	225	-4.4522	0.00142315
VAMP8	HCT_Min_INT	0.0497756	0.0113252	1.10705963953133e-05	0.01669	513	4.39513	0.00178996
FCGR2B	HCV_RNAVL_Max_INT	-0.090966	0.0249878	0.000272201	0.121008	229	-3.64041	0.0251137
TLR3	HCV_RNAVL_Max_INT	0.0691646	0.015882	1.33130605241898e-05	0.69674	184	4.3549	0.00209806
FCGR2B	HCV_RNAVL_Mean_INT	-0.0917911	0.0249841	0.000238798	0.121008	229	-3.67398	0.0227422
TLR3	HCV_RNAVL_Mean_INT	0.0704387	0.0158797	9.17481012039738e-06	0.69674	184	4.43576	0.00151964
ABO	HDLC_Max_INT	0.114138	0.01392	2.41275281786057e-16	0.643859	175	8.19956	1.89848951357355e-13
ACADSB	HDLC_Max_INT	-0.0332627	0.00974594	0.000642571	0.0333315	202	-3.41298	0.048051
ACE	HDLC_Max_INT	-0.0261848	0.00490516	9.38630872075624e-08	0.101476	202	-5.33822	2.47864194981993e-05
ACP1	HDLC_Max_INT	-0.0371856	0.00491071	3.665540837835e-14	0.0913125	103	-7.57234	2.3528852869851e-11
ADM	HDLC_Max_INT	0.0945448	0.0181636	1.9382518903695e-07	0.0200288	329	5.20516	4.81174089835118e-05
AFM	HDLC_Max_INT	-0.0643925	0.0178827	0.000317219	0.00917268	432	-3.60082	0.0282203
AGRN	HDLC_Max_INT	-0.0614634	0.00937783	5.59718533583722e-11	0.0717023	153	-6.55412	2.49100419868163e-08
ALDH3A1	HDLC_Max_INT	-0.0258894	0.00567852	5.13518568935993e-06	0.103793	302	-4.55919	0.000914352
ANGPTL1	HDLC_Max_INT	0.0371769	0.00687095	6.27671974803992e-08	0.0724121	106	5.41073	1.72462227121144e-05
ANGPTL3	HDLC_Max_INT	0.118162	0.00894316	7.4242920338524e-40	0.0435334	197	13.2126	1.96675623963826e-36
ANGPTL7	HDLC_Max_INT	-0.0220919	0.00382602	7.73535666129903e-09	0.0726692	643	-5.77413	2.49607635535354e-06
AOC1	HDLC_Max_INT	0.0392376	0.00869697	6.43262889925326e-06	0.0414999	88	4.51165	0.00111422
APOA4	HDLC_Max_INT	-0.0314329	0.00551559	1.20570547975727e-08	0.0133958	1690	-5.69892	3.74856259442523e-06
APOC1	HDLC_Max_INT	0.0860436	0.00543921	2.29683097419223e-56	0.0429649	624	15.8191	9.82879934130986e-53
APOD	HDLC_Max_INT	0.114014	0.0136052	5.28434879188777e-17	0.0257515	143	8.38019	4.40958297722746e-14
APOE	HDLC_Max_INT	0.0604301	0.00164368	6.68434833771158e-296	0.33197	223	36.765	2.37354382903623e-291
ARL2BP	HDLC_Max_INT	0.0492089	0.00904925	5.39131184145761e-08	0.0372282	41	5.4379	1.50161531059231e-05
ATXN3	HDLC_Max_INT	-0.0321342	0.00521405	7.13755104446357e-10	0.0668486	160	-6.16301	2.70912348515539e-07
B4GALT1	HDLC_Max_INT	-0.0617745	0.0105121	4.18973761164132e-09	0.0247595	532	-5.87652	1.41386384071758e-06
BCAM	HDLC_Max_INT	-0.0700889	0.00821514	1.44248480206264e-17	0.0397223	261	-8.53167	1.26704980043578e-14
BLMH	HDLC_Max_INT	-0.0212396	0.00309173	6.42940246935918e-12	0.159664	154	-6.8698	3.22614889596147e-09
C1QL2	HDLC_Max_INT	-0.0149735	0.00410197	0.000261925	0.0433594	587	-3.65031	0.0243827
C2	HDLC_Max_INT	0.0515239	0.00752387	7.48614469623014e-12	0.0380766	271	6.84805	3.73506474700203e-09
CA12	HDLC_Max_INT	0.0253214	0.00679371	0.000193629	0.0503335	854	3.72719	0.0193077
CAPG	HDLC_Max_INT	0.0250367	0.00569852	1.11515000535948e-05	0.355627	122	4.39355	0.00180147
CASP10	HDLC_Max_INT	0.0721498	0.0188327	0.000127579	0.0158637	974	3.83109	0.0138713
CBLN4	HDLC_Max_INT	0.0238826	0.00657149	0.000278759	0.0561217	468	3.63428	0.025583
CCL17	HDLC_Max_INT	0.0575683	0.00845406	9.79070349129933e-12	0.0315653	222	6.80955	4.80727286028428e-09
CCL22	HDLC_Max_INT	0.143037	0.0115572	3.50594834081616e-35	0.0166117	459	12.3764	7.87503945740456e-32
CCL24	HDLC_Max_INT	-0.0046059	0.000777872	3.19695198638932e-09	0.607172	389	-5.92115	1.09909369232426e-06
CCL26	HDLC_Max_INT	0.0329843	0.00698422	2.3274759202825e-06	0.011113	633	4.72269	0.000453835
CD14	HDLC_Max_INT	-0.0511144	0.0129053	7.47203834536437e-05	0.0351107	146	-3.96073	0.00900769
CD163	HDLC_Max_INT	-0.172567	0.0186198	1.89802133029822e-20	0.00822387	412	-9.26793	2.00738248073762e-17
CD177	HDLC_Max_INT	-0.00404758	0.00106596	0.00014638	0.399425	530	-3.79713	0.0155139
CD244	HDLC_Max_INT	-0.0358301	0.00830583	1.60431643137809e-05	0.0617329	244	-4.31386	0.00246409
CD27	HDLC_Max_INT	-0.0300841	0.0077001	9.34584362437464e-05	0.0394015	228	-3.90698	0.0107968
CD300LF	HDLC_Max_INT	-0.0059241	0.00154431	0.000125011	0.475256	130	-3.83609	0.013646
CD36	HDLC_Max_INT	0.0314666	0.0084895	0.000210117	0.0461571	173	3.70653	0.0205816
CD58	HDLC_Max_INT	-0.0572989	0.0152406	0.000170174	0.0173886	320	-3.75962	0.0174549
CD79B	HDLC_Max_INT	0.0852713	0.0130786	7.03575127013836e-11	0.0121597	361	6.51989	3.08678235574707e-08
CEACAM19	HDLC_Max_INT	0.154247	0.0134901	2.82584534000693e-30	0.0247153	62	11.4341	5.19395975389322e-27
CFHR2	HDLC_Max_INT	-0.00353672	0.000810258	1.27159542177638e-05	0.529349	737	-4.36494	0.00201576
CFHR5	HDLC_Max_INT	-0.00617862	0.00135865	5.42595653339182e-06	0.121698	715	-4.54761	0.000959666
CLEC3B	HDLC_Max_INT	-0.0182175	0.00502685	0.000290031	0.0225444	552	-3.62405	0.0263621
CLPS	HDLC_Max_INT	0.0063995	0.00146076	1.18165683409638e-05	0.205986	433	4.38095	0.00189242
CNTN2	HDLC_Max_INT	0.0148075	0.00232655	1.95818238897953e-10	0.373145	169	6.36459	8.10127334898487e-08
COL15A1	HDLC_Max_INT	0.0307392	0.00751227	4.27913096047741e-05	0.0401254	167	4.09187	0.00567866
COL18A1	HDLC_Max_INT	0.0570508	0.00595037	9.00082936759579e-22	0.0272679	1571	9.58777	1.04317237151574e-18
COMT	HDLC_Max_INT	0.0299826	0.00673011	8.38937594850803e-06	0.100758	146	4.455	0.00140758
CPXM1	HDLC_Max_INT	-0.0100514	0.00254487	7.82654347172087e-05	0.0621338	1067	-3.94965	0.009358
CRH	HDLC_Max_INT	0.0315833	0.00928818	0.000672943	0.0377795	70	3.40037	0.0496778
CRIM1	HDLC_Max_INT	0.022066	0.00507791	1.38960066364368e-05	0.0156911	704	4.3455	0.00217616
CSF1	HDLC_Max_INT	-0.0340453	0.00767357	9.13498829939287e-06	0.0241688	525	-4.4367	0.00151426
CTHRC1	HDLC_Max_INT	0.080071	0.0139339	9.11123253026904e-09	0.0218061	342	5.74649	2.8969206357176e-06
CTRB1	HDLC_Max_INT	-0.00648743	0.00128684	4.62198526787114e-07	0.157996	360	-5.04138	0.000106543
CTSF	HDLC_Max_INT	-0.0267336	0.00664476	5.73969660220621e-05	0.0212231	498	-4.02326	0.00724428
CTSO	HDLC_Max_INT	-0.0270917	0.00607277	8.15110014726389e-06	0.02649	1443	-4.46118	0.00137285
CXCL10	HDLC_Max_INT	-0.066593	0.0113269	4.12250821710107e-09	0.00433603	924	-5.8792	1.39330592521279e-06
CXCL11	HDLC_Max_INT	0.0471437	0.011137	2.30526055892019e-05	0.027124	625	4.23307	0.00336921
DDAH1	HDLC_Max_INT	-0.0394657	0.00729426	6.28436764435623e-08	0.02145	655	-5.41052	1.72643941032992e-05
DDX58	HDLC_Max_INT	-0.0534407	0.00879589	1.23489485796875e-09	0.0516058	180	-6.07565	4.51466198499654e-07
DECR1	HDLC_Max_INT	-0.0804774	0.0231566	0.000510176	0.00276171	722	-3.47536	0.0405064
DLK1	HDLC_Max_INT	-0.0177185	0.00318066	2.53729586609327e-08	0.130777	135	-5.57069	7.45650447514019e-06
DPEP1	HDLC_Max_INT	-0.0131273	0.00370797	0.0003997	0.431574	275	-3.54028	0.033675
DPEP2	HDLC_Max_INT	0.0194428	0.00233301	7.83132028869165e-17	0.0257062	597	8.33376	6.44470548266462e-14
DPP4	HDLC_Max_INT	0.0581749	0.010484	2.8740628116062e-08	0.029663	346	5.54894	8.37831730248287e-06
DUSP13	HDLC_Max_INT	0.0790503	0.011532	7.13720603099585e-12	0.0411166	270	6.85488	3.56736752430717e-09
ECM1	HDLC_Max_INT	-0.017661	0.00420244	2.63912113651908e-05	0.170462	127	-4.20256	0.00378295
EFEMP1	HDLC_Max_INT	0.096644	0.0196125	8.32082795917731e-07	0.0220802	181	4.92769	0.000181195
EGLN1	HDLC_Max_INT	-0.0433702	0.00980313	9.68388988932812e-06	0.0118355	1185	-4.42411	0.00159354
ENDOU	HDLC_Max_INT	0.0264976	0.00671375	7.92125075463561e-05	0.0690681	209	3.94677	0.00944485
ENPP5	HDLC_Max_INT	0.0145807	0.00294558	7.42075888217567e-07	0.496943	46	4.95002	0.000163343
ERBB4	HDLC_Max_INT	0.0193249	0.00479061	5.48544578060451e-05	0.0445256	1512	4.03392	0.00698305
F13B	HDLC_Max_INT	-0.0119279	0.00168264	1.3526100336541e-12	0.0957432	683	-7.08882	7.33636867918774e-10
F2	HDLC_Max_INT	0.311347	0.0173067	2.3333222244254e-72	0.0158227	384	17.99	1.45303462441511e-68
FAM20A	HDLC_Max_INT	-0.0252402	0.00510248	7.54987354206795e-07	0.0518502	1157	-4.94666	0.000165922
FST	HDLC_Max_INT	-0.0218443	0.00525056	3.17718952910676e-05	0.0165897	1051	-4.16038	0.00442574
GALNT2	HDLC_Max_INT	0.179944	0.00631047	7.61358697146319e-179	0.0626684	562	28.5151	1.42769469613352e-174
GAS6	HDLC_Max_INT	0.0208174	0.00595295	0.000470549	0.0464378	500	3.49698	0.0381329
GC	HDLC_Max_INT	-0.00824398	0.00211675	9.83462969348149e-05	0.598095	238	-3.89464	0.0112558
GDF15	HDLC_Max_INT	-0.0282754	0.00766021	0.000223192	0.065918	109	-3.69121	0.0215886
GMPR2	HDLC_Max_INT	-0.0687977	0.0196638	0.00046753	0.00386176	1253	-3.4987	0.0379491
GPD1	HDLC_Max_INT	-0.0765855	0.0182784	2.79025124617888e-05	0.00150955	472	-4.18994	0.00396837
GSN	HDLC_Max_INT	-0.0313353	0.008955	0.000466653	0.013784	264	-3.4992	0.0378904
GSR	HDLC_Max_INT	-0.0540745	0.0113186	1.7751161102979e-06	0.00936613	1222	-4.77747	0.000356716
GSTA1	HDLC_Max_INT	0.0566513	0.00811997	3.02013737249515e-12	0.0540683	83	6.97678	1.56874376096463e-09
GSTA3	HDLC_Max_INT	0.0687278	0.00955189	6.23646366265862e-13	0.0553623	67	7.19521	3.50443481778167e-10
GSTM4	HDLC_Max_INT	-0.0709459	0.011662	1.17585492433251e-09	0.0586518	86	-6.0835	4.31014748962632e-07
GSTP1	HDLC_Max_INT	0.0747303	0.0162641	4.33166699279191e-06	0.0186527	95	4.5948	0.000786752
GUSB	HDLC_Max_INT	-0.0288026	0.0076787	0.000176152	0.0162104	422	-3.75097	0.0179368
HDGF	HDLC_Max_INT	0.00796609	0.00198962	6.2325255757329e-05	0.613765	49	4.00383	0.00775949
HSPA1A	HDLC_Max_INT	0.0100641	0.0024496	3.98304678795181e-05	0.00524869	2890	4.10846	0.00535045
ICAM3	HDLC_Max_INT	0.0115253	0.00338743	0.000668068	0.0569247	461	3.40236	0.0494495
IDI2	HDLC_Max_INT	0.0505265	0.00786651	1.33626787604167e-10	0.0796905	137	6.42299	5.67606733575774e-08
IDUA	HDLC_Max_INT	0.0103288	0.00176621	4.97533634081041e-09	0.205131	1213	5.84799	1.66168666731599e-06
IGFBP7	HDLC_Max_INT	-0.0230913	0.00531948	1.41910738417208e-05	0.0746554	353	-4.34088	0.00221655
IL16	HDLC_Max_INT	-0.0170558	0.00400713	2.07784847927527e-05	0.154114	231	-4.25636	0.00308273
IL17D	HDLC_Max_INT	-0.0305614	0.00511327	2.27437466580348e-09	0.0947362	225	-5.97689	7.99948138251228e-07
IL1RN	HDLC_Max_INT	0.0357063	0.00658608	5.91097942140256e-08	0.0389038	693	5.42147	1.63111170600628e-05
IL34	HDLC_Max_INT	-0.0118757	0.00277012	1.81045841396023e-05	0.26889	184	-4.28707	0.00273787
IL6R	HDLC_Max_INT	0.0114819	0.00264693	1.43905437607978e-05	0.658386	109	4.33782	0.00224539
INHBB	HDLC_Max_INT	0.0219462	0.00582389	0.000164355	0.0720795	279	3.76831	0.0169943
INHBC	HDLC_Max_INT	-0.0959193	0.00842224	4.75411463490529e-30	0.152792	229	-11.3888	8.65239531593828e-27
ITGB2	HDLC_Max_INT	-0.0946665	0.0272252	0.000506734	0.00618597	139	-3.47717	0.0403175
ITGB7	HDLC_Max_INT	0.102413	0.0253772	5.44593543691645e-05	0.00645873	284	4.03562	0.00694209
ITIH4	HDLC_Max_INT	-0.0133653	0.00381454	0.000458692	0.0411551	886	-3.50379	0.037421
KLK15	HDLC_Max_INT	0.00306392	0.00089994	0.000662653	0.40334	278	3.40458	0.0491474
KLRF1	HDLC_Max_INT	-0.053506	0.0149908	0.000358002	0.0281872	116	-3.56925	0.0309745
LCAT	HDLC_Max_INT	0.643255	0.0199269	1.30591830660123e-228	0.0101954	87	32.2807	3.51528353562829e-224
LILRA5	HDLC_Max_INT	-0.0903638	0.0129896	3.48534301174684e-12	0.0746712	188	-6.95662	1.80313061947899e-09
LILRB1	HDLC_Max_INT	-0.0241198	0.00183773	2.37548006852348e-39	0.26995	456	-13.1248	6.23347633163576e-36
LILRB2	HDLC_Max_INT	-0.0575196	0.00618319	1.37096509742893e-20	0.525104	180	-9.30257	1.4676291291413e-17
LILRB5	HDLC_Max_INT	0.0576931	0.00305043	8.9007820586781e-80	0.736017	82	18.9131	6.43061082031739e-76
LY75	HDLC_Max_INT	0.0140747	0.00263996	9.74489940474113e-08	0.467386	179	5.33142	2.56319574536791e-05
MDM1	HDLC_Max_INT	-0.112888	0.0206386	4.50635377589817e-08	0.0144697	71	-5.46976	1.27144904178246e-05
MLN	HDLC_Max_INT	-0.0474423	0.00502237	3.51303361576459e-21	0.115708	65	-9.44622	3.88534068130488e-18
MTHFSD	HDLC_Max_INT	-0.0288254	0.0067431	1.91303326354489e-05	0.13709	134	-4.27481	0.00286949
NAAA	HDLC_Max_INT	0.00987919	0.00238074	3.33019626047562e-05	0.213206	178	4.14963	0.0046059
NCF2	HDLC_Max_INT	0.0360238	0.00961091	0.000178097	0.00659017	524	3.74822	0.0180928
NID1	HDLC_Max_INT	-0.0401845	0.0118162	0.000671915	0.0180147	357	-3.40079	0.0496349
NID2	HDLC_Max_INT	0.0182414	0.00422449	1.57439903673807e-05	0.182402	285	4.31801	0.00242461
NMI	HDLC_Max_INT	0.0319521	0.00819353	9.63232094813232e-05	0.0978987	251	3.89967	0.011063
NPTX1	HDLC_Max_INT	0.0066167	0.00182211	0.000281961	0.192262	486	3.63133	0.0258059
NRP1	HDLC_Max_INT	0.00555715	0.00144389	0.000118731	0.0564968	773	3.84873	0.0131088
NT5E	HDLC_Max_INT	-0.0173502	0.00258395	1.88588671699204e-11	0.166534	146	-6.7146	8.95164343428837e-09
NUDT2	HDLC_Max_INT	0.0606534	0.0146907	3.64816257356621e-05	0.0483623	112	4.1287	0.00497142
PARK7	HDLC_Max_INT	0.0614945	0.0168447	0.000261561	0.0112406	362	3.65067	0.0243579
PCSK7	HDLC_Max_INT	-0.0681261	0.0117307	6.34125617346602e-09	0.0442142	180	-5.8075	2.07837037225712e-06
PDE5A	HDLC_Max_INT	-0.0455701	0.0127259	0.000342404	0.0159446	298	-3.58091	0.0299438
PLA2G10	HDLC_Max_INT	-0.0398485	0.0086786	4.39899015825729e-06	0.0134657	551	-4.59158	0.000797477
PLG	HDLC_Max_INT	0.0571009	0.00370849	1.70535157216612e-53	0.0945392	1269	15.3973	6.8580692928256e-50
PLTP	HDLC_Max_INT	0.179723	0.00648378	4.14343383666472e-169	0.0900276	177	27.7188	7.20319571411892e-165
PLXDC2	HDLC_Max_INT	-0.065216	0.0142389	4.64706200282489e-06	0.00574028	1353	-4.58012	0.000836542
PNLIPRP1	HDLC_Max_INT	0.0290907	0.00638168	5.15280996922507e-06	0.0421052	338	4.55847	0.000917001
PNLIPRP2	HDLC_Max_INT	-0.00840411	0.00130382	1.15008237151199e-10	0.498812	279	-6.44578	4.92027113978091e-08
PON1	HDLC_Max_INT	0.0274339	0.00332335	1.52067046935614e-16	0.401086	170	8.25487	1.22366460996084e-13
PPCDC	HDLC_Max_INT	-0.0329707	0.00700241	2.49577598483863e-06	0.0562325	120	-4.70847	0.000483208
PRG2	HDLC_Max_INT	-0.105073	0.0176966	2.89409972538084e-09	0.00378732	700	-5.93749	1.00124931631054e-06
PRSS8	HDLC_Max_INT	-0.055762	0.0163718	0.000659288	0.00883703	500	-3.40597	0.0489828
PSMD9	HDLC_Max_INT	0.0578205	0.0158866	0.000273075	0.0188066	126	3.63959	0.0251749
PTGR1	HDLC_Max_INT	-0.0225314	0.00352648	1.66767396935067e-10	0.135527	198	-6.38919	6.98949717799261e-08
PTH1R	HDLC_Max_INT	0.0534146	0.00770437	4.11925350651888e-12	0.00885146	300	6.93303	2.11399532613976e-09
PTPRH	HDLC_Max_INT	0.00946014	0.00206087	4.42486751172253e-06	0.220438	219	4.59036	0.000801646
PTPRS	HDLC_Max_INT	0.0284147	0.00650066	1.23651836398874e-05	0.070951	1340	4.37105	0.00196895
PVR	HDLC_Max_INT	-0.0302873	0.00440461	6.1440589490617e-12	0.283244	102	-6.87627	3.09226632973038e-09
PYY	HDLC_Max_INT	-0.0323397	0.00563161	9.32710848445035e-09	0.0312726	253	-5.74253	2.9616089319037e-06
REG3G	HDLC_Max_INT	0.0277091	0.00691497	6.14635237732038e-05	0.0600919	250	4.00712	0.00767568
RGMB	HDLC_Max_INT	0.0146353	0.00367704	6.8864041041676e-05	0.0216709	770	3.98018	0.00843204
ROBO2	HDLC_Max_INT	-0.0391646	0.00766781	3.26165478614106e-07	0.0107728	1399	-5.10766	7.76969373250943e-05
RSPO3	HDLC_Max_INT	-0.137106	0.0109674	7.35572203182561e-36	0.0179281	324	-12.5012	1.70265274962531e-32
SAA4	HDLC_Max_INT	0.015981	0.00441215	0.000292287	0.113983	106	3.62204	0.0265169
SCARB2	HDLC_Max_INT	0.0350083	0.00828438	2.38066527643642e-05	0.0464756	198	4.22583	0.00346123
SCARF2	HDLC_Max_INT	-0.0221051	0.00639685	0.000549028	0.0658858	285	-3.45562	0.0427345
SELL	HDLC_Max_INT	-0.0180022	0.00513047	0.000450017	0.112724	74	-3.50887	0.0368773
SERPINC1	HDLC_Max_INT	-0.201608	0.0375095	7.6649369937642e-08	0.00321851	225	-5.37484	2.06492041606246e-05
SERPINF1	HDLC_Max_INT	0.0133947	0.00391166	0.000616396	0.0639305	340	3.4243	0.0465525
SERPINH1	HDLC_Max_INT	0.0416559	0.0120573	0.000550663	0.0142047	708	3.45482	0.0428345
SEZ6L2	HDLC_Max_INT	-0.0376743	0.00830034	5.65523390758519e-06	0.0241936	227	-4.53889	0.000995165
SIGLEC7	HDLC_Max_INT	-0.0184385	0.00538173	0.000612237	0.0605465	205	-3.42613	0.0463033
SIGLEC9	HDLC_Max_INT	-0.00855378	0.00243473	0.000442682	0.153116	293	-3.51324	0.0364229
SIRPB1	HDLC_Max_INT	-0.012539	0.00340059	0.000226638	0.322242	128	-3.68731	0.0218397
SLAMF7	HDLC_Max_INT	-0.0232407	0.00406284	1.06330899596745e-08	0.214835	58	-5.72031	3.34195814720902e-06
SOD2	HDLC_Max_INT	0.060609	0.0103809	5.26730302504823e-09	0.0177271	298	5.8385	1.74939659684966e-06
SORT1	HDLC_Max_INT	0.118767	0.013523	1.59764249465298e-18	0.0204206	161	8.78258	1.51410602354415e-15
SPINT1	HDLC_Max_INT	0.0463301	0.00733527	2.68280921201812e-10	0.0441379	232	6.31608	1.08516706634506e-07
SPON1	HDLC_Max_INT	-0.0175272	0.00484964	0.000301355	0.0687102	583	-3.61413	0.0271111
SUMF2	HDLC_Max_INT	-0.00888035	0.00243064	0.000258683	0.0912901	158	-3.65351	0.0241579
SV2A	HDLC_Max_INT	-0.163732	0.0225288	3.65707606370601e-13	0.012048	86	-7.26768	2.12143715620172e-10
TF	HDLC_Max_INT	-0.0505636	0.00879498	8.96975756325588e-09	0.0682607	108	-5.74914	2.85465784362779e-06
TGFB1	HDLC_Max_INT	0.112818	0.0118598	1.85894492768336e-21	0.037944	74	9.51263	2.09623924770214e-18
TGFBR3	HDLC_Max_INT	0.0438072	0.00984922	8.67589291925419e-06	0.0112773	1090	4.44779	0.00144794
TIE1	HDLC_Max_INT	0.302153	0.0394801	1.95879435983749e-14	0.0121031	67	7.6533	1.29059415736625e-11
TLR1	HDLC_Max_INT	-0.0201736	0.0042128	1.67906387308714e-06	0.0793213	468	-4.78865	0.000338965
TLR3	HDLC_Max_INT	-0.00815648	0.00201897	5.3466874103615e-05	0.69674	184	-4.03993	0.0068402
TLR4	HDLC_Max_INT	-0.0581763	0.0146893	7.48109356333791e-05	0.0117391	624	-3.96044	0.009016
TNC	HDLC_Max_INT	-0.0206106	0.00531967	0.000106881	0.0429712	457	-3.87441	0.0120346
TNFRSF13B	HDLC_Max_INT	0.0581464	0.0149634	0.000101942	0.00723597	395	3.88592	0.0115792
TNFRSF9	HDLC_Max_INT	-0.0333906	0.00929031	0.00032547	0.0133963	587	-3.59414	0.0287937
TNFSF13B	HDLC_Max_INT	-0.0891739	0.0100896	9.72535952470586e-19	0.0297683	117	-8.83822	9.31737455148746e-16
TNXB	HDLC_Max_INT	0.00889923	0.00144163	6.69993148085714e-10	0.129249	383	6.17302	2.55522464508571e-07
TOR1AIP1	HDLC_Max_INT	-0.0113084	0.0032945	0.00059801	0.243333	198	-3.43252	0.0454808
TRDMT1	HDLC_Max_INT	0.100953	0.0229334	1.0724409863358e-05	0.0116649	114	4.40203	0.00174073
TYRO3	HDLC_Max_INT	-0.035445	0.00452538	4.78325277752079e-15	0.24212	205	-7.83248	3.36262670259712e-12
VEGFB	HDLC_Max_INT	0.044151	0.0121928	0.000293391	0.00812813	682	3.62107	0.0265924
WARS	HDLC_Max_INT	-0.0814838	0.0194896	2.90388797652761e-05	0.0218323	88	-4.18088	0.00410673
ABO	HDLC_Mean_INT	0.101051	0.0139179	3.85637555573979e-13	0.643859	175	7.26051	2.23007276688717e-10
ACE	HDLC_Mean_INT	-0.0269197	0.00490524	4.06662291279873e-08	0.101476	202	-5.48793	1.15678821286414e-05
ACP1	HDLC_Mean_INT	-0.0366555	0.00491063	8.35999644215534e-14	0.0913125	103	-7.46453	5.18283134555526e-11
ADAM15	HDLC_Mean_INT	0.0183104	0.00537483	0.000657536	0.338751	131	3.4067	0.0488962
ADM	HDLC_Mean_INT	0.0928993	0.0181635	3.14370863106312e-07	0.0200288	329	5.11462	7.51124480453991e-05
AFM	HDLC_Mean_INT	-0.0772746	0.0178838	1.55372264201059e-05	0.00917268	432	-4.32093	0.00239808
AGRN	HDLC_Mean_INT	-0.0669628	0.00937859	9.33570301735974e-13	0.0717023	153	-7.13996	5.14719529274465e-10
ALDH3A1	HDLC_Mean_INT	-0.0266551	0.00567859	2.67962946126145e-06	0.103793	302	-4.69396	0.000514625
AMN	HDLC_Mean_INT	0.00372544	0.000983861	0.00015275	0.116845	1295	3.78655	0.0160252
ANGPTL1	HDLC_Mean_INT	0.0408042	0.00687137	2.88004755723451e-09	0.0724121	106	5.93829	9.97007826035041e-07
ANGPTL3	HDLC_Mean_INT	0.117083	0.00894287	3.64317366003649e-39	0.0435334	197	13.0923	9.45594505607375e-36
ANGPTL7	HDLC_Mean_INT	-0.022124	0.00382602	7.35971024280272e-09	0.0726692	643	-5.7825	2.38729223867057e-06
AOC1	HDLC_Mean_INT	0.0462916	0.00869767	1.02462481686531e-07	0.0414999	88	5.3223	2.68701901101899e-05
APOA4	HDLC_Mean_INT	-0.0340281	0.0055159	6.86818928533553e-10	0.0133958	1690	-6.1691	2.61223158579324e-07
APOC1	HDLC_Mean_INT	0.0870543	0.00543954	1.1987102896516e-57	0.0429649	624	16.004	5.32062227134555e-54
APOD	HDLC_Mean_INT	0.10973	0.0136045	7.28138638099291e-16	0.0257515	143	8.06571	5.51614431309099e-13
APOE	HDLC_Mean_INT	0.0662797	0.00164825	0	0.33197	223	40.2122	0
ARL2BP	HDLC_Mean_INT	0.0554614	0.00904998	8.8798585297872e-10	0.0372282	41	6.12834	3.32729933930164e-07
ATXN3	HDLC_Mean_INT	-0.0362426	0.0052146	3.64698511078331e-12	0.0668486	160	-6.95023	1.88495933262890e-09
B4GALT1	HDLC_Mean_INT	-0.0724678	0.0105135	5.46828761396102e-12	0.0247595	532	-6.89286	2.76298683053801e-09
BCAM	HDLC_Mean_INT	-0.0837867	0.00821774	2.06975326627684e-24	0.0397223	261	-10.1958	2.83368068963189e-21
BLMH	HDLC_Mean_INT	-0.0203744	0.00309161	4.39143082617387e-11	0.159664	154	-6.59023	1.98401611187865e-08
C1QL2	HDLC_Mean_INT	-0.0166422	0.0041021	4.97071027826409e-05	0.0433594	587	-4.057	0.00642731
C2	HDLC_Mean_INT	0.0465823	0.00752322	5.94806566128788e-10	0.0380766	271	6.1918	2.29363623834748e-07
CA12	HDLC_Mean_INT	0.0261126	0.00679377	0.000121235	0.0503335	854	3.84361	0.0133254
CAPG	HDLC_Mean_INT	0.0304998	0.00569905	8.71161332051527e-08	0.355627	122	5.35173	2.31697260973721e-05
CBLN4	HDLC_Mean_INT	0.0235337	0.00657147	0.000342021	0.0561217	468	3.5812	0.0299212
CCL17	HDLC_Mean_INT	0.0554441	0.00845378	5.43528213338632e-11	0.0315653	222	6.5585	2.4215328159678e-08
CCL22	HDLC_Mean_INT	0.154556	0.0115602	9.0986886473863e-41	0.0166117	459	13.3696	2.48120942071458e-37
CCL24	HDLC_Mean_INT	-0.00442464	0.00077785	1.28317848803341e-08	0.607172	389	-5.68829	3.96444815615505e-06
CCL26	HDLC_Mean_INT	0.032264	0.00698415	3.84476530228969e-06	0.011113	633	4.6196	0.000706209
CD14	HDLC_Mean_INT	-0.0444557	0.0129048	0.000571272	0.0351107	146	-3.4449	0.0439906
CD163	HDLC_Mean_INT	-0.179177	0.0186211	6.43992977390107e-22	0.00822387	412	-9.62226	7.52642890624546e-19
CD177	HDLC_Mean_INT	-0.00434807	0.00106598	4.5242807941467e-05	0.399425	530	-4.07893	0.00594307
CD244	HDLC_Mean_INT	-0.0361602	0.00830585	1.33930739068202e-05	0.0617329	244	-4.35358	0.00210888
CD27	HDLC_Mean_INT	-0.0363969	0.00770065	2.28451092534408e-06	0.0394015	228	-4.72647	0.000446658
CD300LF	HDLC_Mean_INT	-0.00673545	0.00154437	1.29305205837816e-05	0.475256	130	-4.36128	0.00204511
CD36	HDLC_Mean_INT	0.0310917	0.00848947	0.000249878	0.0461571	173	3.66239	0.0235328
CD58	HDLC_Mean_INT	-0.055486	0.0152405	0.000271905	0.0173886	320	-3.64069	0.025092
CD79B	HDLC_Mean_INT	0.0892691	0.0130792	8.77503067122727e-12	0.0121597	361	6.82529	4.3340756844883e-09
CEACAM19	HDLC_Mean_INT	0.163622	0.0134924	7.59967401689494e-34	0.0247153	62	12.127	1.62605937943902e-30
CFH	HDLC_Mean_INT	-0.0237565	0.00658917	0.000311696	0.0672992	690	-3.60538	0.0278359
CFHR2	HDLC_Mean_INT	-0.0040112	0.000810303	7.41186738253979e-07	0.529349	737	-4.95025	0.000163196
CFHR5	HDLC_Mean_INT	-0.00740304	0.00135878	5.08520818983586e-08	0.121698	715	-5.44831	1.42205358957729e-05
CKAP4	HDLC_Mean_INT	-0.0290757	0.00783827	0.000207708	0.0256454	736	-3.70945	0.0204023
CLEC3B	HDLC_Mean_INT	-0.0195212	0.00502695	0.000103041	0.0225444	552	-3.88332	0.0116786
CLEC4A	HDLC_Mean_INT	-0.0107488	0.00313008	0.000594663	0.100271	98	-3.43404	0.0453171
CLPS	HDLC_Mean_INT	0.00649919	0.00146077	8.62057136900946e-06	0.205986	433	4.44916	0.00143943
CNTN2	HDLC_Mean_INT	0.0155922	0.00232665	2.06173949178678e-11	0.373145	169	6.70158	9.72550140223792e-09
COL15A1	HDLC_Mean_INT	0.0270063	0.00751198	0.00032427	0.0401254	167	3.5951	0.0287114
COL18A1	HDLC_Mean_INT	0.0578469	0.00595052	2.44603707422659e-22	0.0272679	1571	9.72131	2.9263405634354e-19
COMT	HDLC_Mean_INT	0.0308523	0.00673019	4.55795277211073e-06	0.100758	146	4.58417	0.000822186
CPXM1	HDLC_Mean_INT	-0.010787	0.00254493	2.24896079474175e-05	0.0621338	1067	-4.23862	0.00329819
CRIM1	HDLC_Mean_INT	0.0216724	0.00507787	1.9722131104433e-05	0.0156911	704	4.26801	0.0029446
CSF1	HDLC_Mean_INT	-0.0378221	0.00767393	8.28012681299495e-07	0.0241688	525	-4.92865	0.00018038
CTHRC1	HDLC_Mean_INT	0.0873944	0.0139348	3.57171860914071e-10	0.0218061	342	6.27168	1.41757901655275e-07
CTRB1	HDLC_Mean_INT	-0.00702364	0.00128689	4.82018882830908e-08	0.157996	360	-5.45782	1.35179283813128e-05
CTSF	HDLC_Mean_INT	-0.0279631	0.00664486	2.5736944448393e-05	0.0212231	498	-4.20824	0.00370183
CTSO	HDLC_Mean_INT	-0.0274316	0.0060728	6.26832423985048e-06	0.02649	1443	-4.51713	0.00108972
CXCL10	HDLC_Mean_INT	-0.0694165	0.0113272	8.88305067652656e-10	0.00433603	924	-6.12829	3.32774830553761e-07
CXCL11	HDLC_Mean_INT	0.0622273	0.0111385	2.31455582614653e-08	0.027124	625	5.58668	6.84531833862151e-06
DDAH1	HDLC_Mean_INT	-0.0421423	0.00729457	7.59469443221296e-09	0.02145	655	-5.77722	2.45638616689878e-06
DDX58	HDLC_Mean_INT	-0.0643393	0.00879737	2.60335783253006e-13	0.0516058	180	-7.31347	1.52932107025052e-10
DLK1	HDLC_Mean_INT	-0.0194234	0.00318087	1.0195067890544e-09	0.130777	135	-6.10633	3.7777027295787e-07
DPEP1	HDLC_Mean_INT	-0.0154691	0.00370816	3.02416178605351e-05	0.431574	275	-4.17164	0.00424768
DPEP2	HDLC_Mean_INT	0.0193786	0.002333	9.87390287183777e-17	0.0257062	597	8.30629	8.05020699984037e-14
DPP4	HDLC_Mean_INT	0.0565672	0.0104838	6.82642873275821e-08	0.029663	346	5.39568	1.85943807630689e-05
DUSP13	HDLC_Mean_INT	0.0828605	0.0115325	6.72335287132844e-13	0.0411166	270	7.18495	3.77041381744731e-10
ECM1	HDLC_Mean_INT	-0.0204896	0.0042027	1.08618623680623e-06	0.170462	127	-4.87534	0.0002299
EFEMP1	HDLC_Mean_INT	0.0856081	0.0196114	1.26995614224659e-05	0.0220802	181	4.36522	0.00201355
EGLN1	HDLC_Mean_INT	-0.0513903	0.00980392	1.59004360185157e-07	0.0118355	1185	-5.24182	4.01339798561604e-05
ENDOU	HDLC_Mean_INT	0.026576	0.00671376	7.54391957815536e-05	0.0690681	209	3.95845	0.00907626
ENPP5	HDLC_Mean_INT	0.014961	0.00294562	3.79300796315137e-07	0.496943	46	5.07906	8.91080297843259e-05
ERBB4	HDLC_Mean_INT	0.0202375	0.00479068	2.39641950912417e-05	0.0445256	1512	4.22434	0.00348171
F13B	HDLC_Mean_INT	-0.0122851	0.00168269	2.85958801770116e-13	0.0957432	683	-7.30085	1.67101868125975e-10
F2	HDLC_Mean_INT	0.325558	0.017312	6.82508897061545e-79	0.0158227	384	18.8054	4.66825456353175e-75
FAM20A	HDLC_Mean_INT	-0.0243341	0.00510239	1.84995527810506e-06	0.0518502	1157	-4.76916	0.000370684
FLT4	HDLC_Mean_INT	0.0287709	0.00835575	0.000574768	0.0457359	174	3.44325	0.0441925
FST	HDLC_Mean_INT	-0.0217712	0.00525056	3.37671858134479e-05	0.0165897	1051	-4.14645	0.00465896
GALNT2	HDLC_Mean_INT	0.19014	0.00631653	4.55861180125149e-199	0.0626684	562	30.102	9.5099594057103e-195
GAS6	HDLC_Mean_INT	0.0225753	0.00595308	0.000149312	0.0464378	500	3.79221	0.0157426
GC	HDLC_Mean_INT	-0.00813208	0.00211674	0.000122141	0.598095	238	-3.84179	0.0134029
GDF15	HDLC_Mean_INT	-0.0335162	0.00766064	1.21363890994094e-05	0.065918	109	-4.37512	0.00193621
GGH	HDLC_Mean_INT	-0.00817854	0.00238646	0.000610143	0.10616	436	-3.42706	0.0461911
GHRL	HDLC_Mean_INT	0.0338203	0.00903384	0.000181301	0.0103176	899	3.74374	0.0183503
GMPR2	HDLC_Mean_INT	-0.073716	0.0196641	0.000177717	0.00386176	1253	-3.74875	0.0180641
GPD1	HDLC_Mean_INT	-0.0812236	0.0182788	8.84713941412635e-06	0.00150955	472	-4.44359	0.00147196
GSR	HDLC_Mean_INT	-0.0570079	0.0113189	4.74097624654518e-07	0.00936613	1222	-5.03651	0.000109045
GSTA1	HDLC_Mean_INT	0.0550856	0.00811975	1.16772355300482e-11	0.0540683	83	6.78415	5.68340486301520e-09
GSTA3	HDLC_Mean_INT	0.0673382	0.00955169	1.79082526549821e-12	0.0553623	67	7.04987	9.57318284351635e-10
GSTM4	HDLC_Mean_INT	-0.0821266	0.0116635	1.90405296078805e-12	0.0586518	86	-7.04134	1.01459638423509e-09
GSTP1	HDLC_Mean_INT	0.0781948	0.0162644	1.5266490988321e-06	0.0186527	95	4.80772	0.000311512
GUSB	HDLC_Mean_INT	-0.0289034	0.00767871	0.000167157	0.0162104	422	-3.76409	0.017212
HDGF	HDLC_Mean_INT	0.0100776	0.00198981	4.09227359328143e-07	0.613765	49	5.06461	9.52802096797772e-05
HSPA1A	HDLC_Mean_INT	0.0113883	0.00244972	3.33851788267644e-06	0.00524869	2890	4.64881	0.000623724
ICAM3	HDLC_Mean_INT	0.0130488	0.00338755	0.000117166	0.0569247	461	3.85198	0.0129644
IDI2	HDLC_Mean_INT	0.0535387	0.00786691	1.00662663575335e-11	0.0796905	137	6.80555	4.93241731707209e-09
IDUA	HDLC_Mean_INT	0.0105889	0.00176625	2.03307003801882e-09	0.205131	1213	5.99514	7.2038966326761e-07
IGFBP7	HDLC_Mean_INT	-0.0237687	0.00531954	7.88862168993389e-06	0.0746554	353	-4.46818	0.00133615
IL16	HDLC_Mean_INT	-0.0185819	0.00400727	3.53407857665681e-06	0.154114	231	-4.63706	0.000655709
IL17D	HDLC_Mean_INT	-0.0300916	0.00511321	3.97903164338667e-09	0.0947362	225	-5.88506	1.34759957919449e-06
IL1RN	HDLC_Mean_INT	0.0360294	0.00658611	4.48757411691657e-08	0.0389038	693	5.4705	1.26681515060092e-05
IL34	HDLC_Mean_INT	-0.0157506	0.00277051	1.30748389139689e-08	0.26889	184	-5.68508	4.03045554303266e-06
IL6R	HDLC_Mean_INT	0.0122926	0.00264701	3.41773505027897e-06	0.658386	109	4.64397	0.000636928
INHBB	HDLC_Mean_INT	0.0212085	0.00582383	0.000270872	0.0720795	279	3.64167	0.0250202
INHBC	HDLC_Mean_INT	-0.104956	0.00842442	1.2567649426057e-35	0.152792	229	-12.4585	2.8930243607495e-32
ITGB2	HDLC_Mean_INT	-0.105708	0.027226	0.000103346	0.00618597	139	-3.8826	0.011706
ITGB7	HDLC_Mean_INT	0.105788	0.0253775	3.06504769594009e-05	0.00645873	284	4.16858	0.00429751
ITIH4	HDLC_Mean_INT	-0.0146905	0.00381464	0.0001176	0.0411551	886	-3.85108	0.0130012
KAZALD1	HDLC_Mean_INT	-0.0073567	0.001993	0.000223133	0.146469	407	-3.69127	0.0215841
KLK15	HDLC_Mean_INT	0.00341604	0.000899965	0.000147198	0.40334	278	3.79575	0.0155808
KLRF1	HDLC_Mean_INT	-0.0519165	0.0149907	0.000533694	0.0281872	116	-3.46325	0.0418539
LCAT	HDLC_Mean_INT	0.670677	0.0199453	7.01953042554621e-248	0.0101954	87	33.6259	1.98560148421414e-243
LILRA5	HDLC_Mean_INT	-0.0980085	0.0129907	4.54049292799101e-14	0.0746712	188	-7.54449	2.8845559719713e-11
LILRB1	HDLC_Mean_INT	-0.0255785	0.00183813	5.10066079279448e-44	0.26995	456	-13.9155	1.56194587369397e-40
LILRB2	HDLC_Mean_INT	-0.0598232	0.00618364	3.87248110352713e-22	0.525104	180	-9.67443	4.58359497039766e-19
LILRB5	HDLC_Mean_INT	0.0598001	0.00305126	1.59170073495714e-85	0.736017	82	19.5985	1.21854329081933e-81
LY75	HDLC_Mean_INT	0.0149111	0.00264005	1.62293670962229e-08	0.467386	179	5.64803	4.92912607697225e-06
MDM1	HDLC_Mean_INT	-0.111762	0.0206385	6.1214986857743e-08	0.0144697	71	-5.41522	1.68530251231604e-05
MENT	HDLC_Mean_INT	0.209995	0.0569302	0.000225457	0.000789484	158	3.68864	0.0217547
MLN	HDLC_Mean_INT	-0.0494528	0.00502276	7.1504488373349e-23	0.115708	65	-9.84575	8.97933888224427e-20
MST1	HDLC_Mean_INT	-0.00955453	0.00246729	0.000107736	0.528035	85	-3.87247	0.0121088
MTHFSD	HDLC_Mean_INT	-0.0256072	0.00674284	0.000146051	0.13709	134	-3.79769	0.0154869
NAAA	HDLC_Mean_INT	0.0122488	0.00238096	2.68284251869176e-07	0.213206	178	5.14447	6.49094650910422e-05
NCF2	HDLC_Mean_INT	0.0424996	0.00961145	9.78966647201432e-06	0.00659017	524	4.42177	0.00160888
NID1	HDLC_Mean_INT	-0.0425389	0.0118164	0.000318228	0.0180147	357	-3.59999	0.0282893
NID2	HDLC_Mean_INT	0.0214023	0.00422479	4.06525829193234e-07	0.182402	285	5.06588	9.47316123584624e-05
NMI	HDLC_Mean_INT	0.0412176	0.00819437	4.90494121166952e-07	0.0978987	251	5.02999	0.00011246
NPPB	HDLC_Mean_INT	0.0287822	0.0081544	0.000416099	0.0146617	1026	3.52966	0.0347271
NPTX1	HDLC_Mean_INT	0.00644964	0.0018221	0.00040063	0.192262	486	3.53967	0.0337405
NRP1	HDLC_Mean_INT	0.00587951	0.00144392	4.66289151853243e-05	0.0564968	773	4.07191	0.00609206
NT5E	HDLC_Mean_INT	-0.0189479	0.00258418	2.26272003134869e-13	0.166534	146	-7.33228	1.34101677562447e-10
NUDT2	HDLC_Mean_INT	0.0748731	0.014692	3.46573053724404e-07	0.0483623	112	5.09618	8.19848892938114e-05
PARK7	HDLC_Mean_INT	0.0714103	0.0168455	2.24393736005173e-05	0.0112406	362	4.23912	0.00329256
PCOLCE	HDLC_Mean_INT	-0.0505106	0.0139447	0.000292101	0.0143487	324	-3.62221	0.026504
PCSK7	HDLC_Mean_INT	-0.0630049	0.0117301	7.82166639819404e-08	0.0442142	180	-5.37119	2.10408625541696e-05
PCSK9	HDLC_Mean_INT	-0.0368721	0.00751996	9.42734648755968e-07	0.0480138	53	-4.90323	0.000203039
PDE5A	HDLC_Mean_INT	-0.0475597	0.012726	0.000186076	0.0159446	298	-3.73721	0.0187189
PKLR	HDLC_Mean_INT	0.0413191	0.0111888	0.000221717	0.0154263	158	3.69289	0.0214733
PLA2G10	HDLC_Mean_INT	-0.042473	0.00867886	9.88856845398244e-07	0.0134657	551	-4.89384	0.000211879
PLA2G2A	HDLC_Mean_INT	0.00979077	0.00279418	0.000458355	0.186016	151	3.50398	0.0374102
PLG	HDLC_Mean_INT	0.0602487	0.0037095	2.5569179442158e-59	0.0945392	1269	16.2417	1.18207662307383e-55
PLTP	HDLC_Mean_INT	0.179224	0.0064835	3.37541425870048e-168	0.0900276	177	27.6431	5.74826848516217e-164
PLXDC2	HDLC_Mean_INT	-0.07497	0.0142399	1.40351601001001e-07	0.00574028	1353	-5.26479	3.59092249955224e-05
PNLIPRP1	HDLC_Mean_INT	0.0301755	0.00638178	2.26318072499106e-06	0.0421052	338	4.72838	0.000442902
PNLIPRP2	HDLC_Mean_INT	-0.00971525	0.001304	9.30988690778538e-14	0.498812	279	-7.45034	5.74398339294454e-11
PON1	HDLC_Mean_INT	0.0264756	0.0033232	1.62675139606166e-15	0.401086	170	7.96692	1.19547388525672e-12
PPCDC	HDLC_Mean_INT	-0.0325295	0.00700237	3.39249271226217e-06	0.0562325	120	-4.6455	0.000632604
PRG2	HDLC_Mean_INT	-0.128861	0.0176998	3.32861617236824e-13	0.00378732	700	-7.28039	1.93493582710594e-10
PRSS8	HDLC_Mean_INT	-0.0625204	0.0163723	0.000134175	0.00883703	500	-3.81867	0.0144674
PSMD9	HDLC_Mean_INT	0.0572112	0.0158865	0.0003167	0.0188066	126	3.60124	0.02819
PTGR1	HDLC_Mean_INT	-0.0249558	0.00352681	1.483405653523e-12	0.135527	198	-7.07603	8.01453004237265e-10
PTH1R	HDLC_Mean_INT	0.0524999	0.00770424	9.46456012486513e-12	0.00885146	300	6.81442	4.65672541648295e-09
PTN	HDLC_Mean_INT	0.0455478	0.0131484	0.000531934	0.0174179	644	3.46414	0.0417532
PTPRH	HDLC_Mean_INT	0.00960883	0.00206089	3.12428654997962e-06	0.220438	219	4.66248	0.00058944
PTPRS	HDLC_Mean_INT	0.0339734	0.0065012	1.73489444699703e-07	0.070951	1340	5.22571	4.3435396193687e-05
PVR	HDLC_Mean_INT	-0.0335246	0.00440508	2.73162787152969e-14	0.283244	102	-7.61044	1.77733873318093e-11
PYY	HDLC_Mean_INT	-0.0324512	0.00563162	8.29656639950638e-09	0.0312726	253	-5.76232	2.66070756890795e-06
REG3G	HDLC_Mean_INT	0.030147	0.00691517	1.30337897531365e-05	0.0600919	250	4.35954	0.00205966
RGMB	HDLC_Mean_INT	0.0161188	0.00367716	1.16788057271379e-05	0.0216709	770	4.3835	0.00187288
ROBO2	HDLC_Mean_INT	-0.0413207	0.00766804	7.09721834858685e-08	0.0107728	1399	-5.38869	1.92565498955621e-05
RSPO3	HDLC_Mean_INT	-0.139046	0.0109679	7.88347776276108e-37	0.0179281	324	-12.6775	1.91512510549967e-33
SAA4	HDLC_Mean_INT	0.0164878	0.00441219	0.000186319	0.113983	106	3.73688	0.0187365
SCARB2	HDLC_Mean_INT	0.0387466	0.00828471	2.9127714993216e-06	0.0464756	198	4.67688	0.000554361
SCARF2	HDLC_Mean_INT	-0.0243668	0.00639701	0.000139475	0.0658858	285	-3.8091	0.014931
SELL	HDLC_Mean_INT	-0.019272	0.00513057	0.000172436	0.112724	74	-3.75631	0.0176391
SERPINC1	HDLC_Mean_INT	-0.205949	0.03751	4.00774877311315e-08	0.00321851	225	-5.49051	1.14101332274335e-05
SERPINF1	HDLC_Mean_INT	0.0172968	0.00391197	9.80165090242699e-06	0.0639305	340	4.4215	0.00161053
SERPINH1	HDLC_Mean_INT	0.0455421	0.0120576	0.000158706	0.0142047	708	3.77704	0.0165212
SEZ6L2	HDLC_Mean_INT	-0.0449893	0.00830107	5.97020330762708e-08	0.0241936	227	-5.41969	1.64663752182641e-05
SIGLEC7	HDLC_Mean_INT	-0.0209957	0.00538192	9.57351885257098e-05	0.0605465	205	-3.90115	0.0110095
SIGLEC9	HDLC_Mean_INT	-0.00990727	0.00243483	4.72204200196349e-05	0.153116	293	-4.06897	0.00615633
SIRPB1	HDLC_Mean_INT	-0.0145871	0.00340075	1.79169688358577e-05	0.322242	128	-4.28938	0.00271269
SLAMF7	HDLC_Mean_INT	-0.0236891	0.00406289	5.52319457630615e-09	0.214835	58	-5.83059	1.82819931350218e-06
SOD2	HDLC_Mean_INT	0.0684693	0.0103819	4.25099602700296e-11	0.0177271	298	6.59505	1.92421502342767e-08
SORT1	HDLC_Mean_INT	0.135052	0.0135261	1.78121445336407e-23	0.0204206	161	9.98454	2.31339143030138e-20
SPINT1	HDLC_Mean_INT	0.0491784	0.00733564	2.02745658496501e-11	0.0441379	232	6.70403	9.57731927170386e-09
SPON1	HDLC_Mean_INT	-0.0212235	0.00484994	1.20859759770886e-05	0.0687102	583	-4.37603	0.00192964
SUMF2	HDLC_Mean_INT	-0.00836062	0.0024306	0.000582286	0.0912901	158	-3.43973	0.0446101
SV2A	HDLC_Mean_INT	-0.176969	0.0225308	4.01252951138633e-15	0.012048	86	-7.85454	2.83513919441232e-12
TF	HDLC_Mean_INT	-0.0533907	0.00879532	1.27629372197256e-09	0.0682607	108	-6.07035	4.65784970711106e-07
TFRC	HDLC_Mean_INT	0.0144963	0.00422276	0.000597161	0.118906	336	3.4329	0.0454418
TGFB1	HDLC_Mean_INT	0.114978	0.0118602	3.18439884982056e-22	0.037944	74	9.69442	3.78796386118334e-19
TGFBR3	HDLC_Mean_INT	0.0423406	0.00984909	1.71622666958768e-05	0.0112773	1090	4.29893	0.0026122
TIE1	HDLC_Mean_INT	0.289056	0.0394781	2.4441752275743e-13	0.0121031	67	7.32194	1.44037352018141e-10
TLR1	HDLC_Mean_INT	-0.0236718	0.00421317	1.92597053114336e-08	0.0793213	468	-5.61852	5.77487350121602e-06
TLR3	HDLC_Mean_INT	-0.00972276	0.00201911	1.46921959571843e-06	0.69674	184	-4.81538	0.000301156
TLR4	HDLC_Mean_INT	-0.0641696	0.0146898	1.25219589705957e-05	0.0117391	624	-4.3683	0.00198935
TNC	HDLC_Mean_INT	-0.023698	0.00531993	8.40621520764076e-06	0.0429712	457	-4.45457	0.00140956
TNFRSF13B	HDLC_Mean_INT	0.0570839	0.0149633	0.000136221	0.00723597	395	3.81493	0.0146492
TNFRSF17	HDLC_Mean_INT	0.0682296	0.0165029	3.5589073705685e-05	0.00876569	1032	4.1344	0.00487167
TNFRSF9	HDLC_Mean_INT	-0.0390977	0.00929076	2.57378839131299e-05	0.0133963	587	-4.20823	0.00370183
TNFSF13B	HDLC_Mean_INT	-0.0896079	0.0100897	6.61628948786797e-19	0.0297683	117	-8.88117	6.4272823542908e-16
TNXB	HDLC_Mean_INT	0.00961641	0.00144173	2.5569389034508e-11	0.129249	383	6.67006	1.19199206386171e-08
TRDMT1	HDLC_Mean_INT	0.0953498	0.0229329	3.21367162973546e-05	0.0116649	114	4.15777	0.0044691
TYRO3	HDLC_Mean_INT	-0.0358735	0.00452545	2.24412063938893e-15	0.24212	205	-7.92705	1.62908321258384e-12
WARS	HDLC_Mean_INT	-0.0931102	0.0194907	1.77787767739312e-06	0.0218323	88	-4.77716	0.000357228
XCL1	HDLC_Mean_INT	-0.0219809	0.00639454	0.000587219	0.254965	150	-3.43745	0.0448955
ABO	HDLC_Min_INT	0.0746312	0.0139145	8.16041828644672e-08	0.643859	175	5.36355	2.18640256982714e-05
ACE	HDLC_Min_INT	-0.0254023	0.00490508	2.23359011668232e-07	0.101476	202	-5.17877	5.47947623800337e-05
ACP1	HDLC_Min_INT	-0.0334627	0.00491017	9.4283450746366e-12	0.0913125	103	-6.81497	4.64164381081200e-09
ADAM15	HDLC_Min_INT	0.0203929	0.00537498	0.00014822	0.338751	131	3.79403	0.0156702
ADM	HDLC_Min_INT	0.0742439	0.0181617	4.35241841330528e-05	0.0200288	329	4.08793	0.00575673
AFM	HDLC_Min_INT	-0.0773763	0.0178838	1.51419456807216e-05	0.00917268	432	-4.32661	0.00234531
AGRN	HDLC_Min_INT	-0.0647683	0.00937828	4.9780862624533e-12	0.0717023	153	-6.9062	2.5321663155459e-09
ALDH3A1	HDLC_Min_INT	-0.0240872	0.00567836	2.21605428023331e-05	0.103793	302	-4.24193	0.00325479
AMN	HDLC_Min_INT	0.00414373	0.000983895	2.53612507766799e-05	0.116845	1295	4.21156	0.00365604
ANGPTL1	HDLC_Min_INT	0.0388169	0.00687114	1.61131442201234e-08	0.0724121	106	5.64927	4.89560911671888e-06
ANGPTL3	HDLC_Min_INT	0.100842	0.00893886	1.62382738691268e-29	0.0435334	197	11.2813	2.90776958178228e-26
ANGPTL7	HDLC_Min_INT	-0.019271	0.00382571	4.72290122337883e-07	0.0726692	643	-5.03724	0.000108674
AOC1	HDLC_Min_INT	0.0450815	0.00869754	2.18053208833596e-07	0.0414999	88	5.18325	5.36043214584872e-05
APOA4	HDLC_Min_INT	-0.0334751	0.00551584	1.28780174897373e-09	0.0133958	1690	-6.06891	4.69779381530215e-07
APOC1	HDLC_Min_INT	0.07522	0.00543596	1.51414646779004e-43	0.0429649	624	13.8375	4.52561392299914e-40
APOD	HDLC_Min_INT	0.0966552	0.0136025	1.19723369712798e-12	0.0257515	143	7.10569	6.53825149305701e-10
APOE	HDLC_Min_INT	0.0637632	0.00164623	0	0.33197	223	38.7327	0
ARL2BP	HDLC_Min_INT	0.0544048	0.00904985	1.83603591213702e-09	0.0372282	41	6.01169	6.54464059494989e-07
ATXN3	HDLC_Min_INT	-0.0346911	0.00521438	2.87259521469002e-11	0.0668486	160	-6.65296	1.3305959897005e-08
B4GALT1	HDLC_Min_INT	-0.0736645	0.0105136	2.44229154627477e-12	0.0247595	532	-7.00657	1.28296949700723e-09
BCAM	HDLC_Min_INT	-0.086664	0.00821835	5.34664656949413e-26	0.0397223	261	-10.5452	7.91058163657206e-23
BLMH	HDLC_Min_INT	-0.0159827	0.00309109	2.3336537049543e-07	0.159664	154	-5.17058	5.70950748607648e-05
C1QL2	HDLC_Min_INT	-0.0155931	0.00410202	0.000143924	0.0433594	587	-3.80132	0.0153032
C1R	HDLC_Min_INT	-0.0246571	0.00709729	0.000512454	0.0480532	311	-3.47416	0.0406119
C2	HDLC_Min_INT	0.0347525	0.00752192	3.83432576716434e-06	0.0380766	271	4.62017	0.000704601
CA12	HDLC_Min_INT	0.0236472	0.00679359	0.000499882	0.0503335	854	3.48082	0.0399151
CAPG	HDLC_Min_INT	0.0311299	0.00569912	4.70185309155499e-08	0.355627	122	5.46223	1.32104815913538e-05
CBLN4	HDLC_Min_INT	0.0223579	0.00657139	0.000668183	0.0561217	468	3.40231	0.0494499
CCL17	HDLC_Min_INT	0.0475948	0.00845281	1.79531919093019e-08	0.0315653	222	5.63065	5.40741327335426e-06
CCL22	HDLC_Min_INT	0.146066	0.011558	1.30906563581019e-36	0.0166117	459	12.6377	3.14349415690304e-33
CCL24	HDLC_Min_INT	-0.00332662	0.00077774	1.89184013529408e-05	0.607172	389	-4.27729	0.00284112
CCL26	HDLC_Min_INT	0.0276623	0.00698375	7.46506353782367e-05	0.011113	633	3.96095	0.00900123
CCL5	HDLC_Min_INT	0.04934	0.0142471	0.000533853	0.0168013	274	3.46317	0.0418605
CD163	HDLC_Min_INT	-0.155623	0.0186168	6.30992685825198e-17	0.00822387	412	-8.35929	5.2365866494916e-14
CD177	HDLC_Min_INT	-0.00419685	0.00106597	8.24649449076443e-05	0.399425	530	-3.93712	0.00975183
CD244	HDLC_Min_INT	-0.0338859	0.00830566	4.50625475447814e-05	0.0617329	244	-4.07986	0.00592452
CD27	HDLC_Min_INT	-0.0415423	0.00770118	6.87996516707684e-08	0.0394015	228	-5.39428	1.87340923912028e-05
CD300LF	HDLC_Min_INT	-0.00641798	0.00154435	3.24172080547062e-05	0.475256	130	-4.15579	0.0045036
CD36	HDLC_Min_INT	0.0303882	0.00848942	0.000344207	0.0461571	173	3.57953	0.0300715
CD79B	HDLC_Min_INT	0.0855561	0.0130787	6.08432403718879e-11	0.0121597	361	6.54165	2.69343826015734e-08
CEACAM19	HDLC_Min_INT	0.150343	0.0134892	7.5382867173015e-29	0.0247153	62	11.1454	1.30506354199297e-25
CFH	HDLC_Min_INT	-0.0270565	0.00658943	4.02480724733419e-05	0.0672992	690	-4.10605	0.00539916
CFHR2	HDLC_Min_INT	-0.00391201	0.000810293	1.37984649157159e-06	0.529349	737	-4.82789	0.000284584
CFHR5	HDLC_Min_INT	-0.0077655	0.00135882	1.09773819415193e-08	0.121698	715	-5.71489	3.44433055548116e-06
CHRDL2	HDLC_Min_INT	-0.016669	0.00453311	0.000235847	0.0523235	461	-3.67716	0.0225177
CKAP4	HDLC_Min_INT	-0.0280678	0.0078382	0.000342405	0.0256454	736	-3.58091	0.0299438
CLPS	HDLC_Min_INT	0.00558011	0.00146069	0.000133352	0.205986	433	3.82018	0.0144027
CNTN2	HDLC_Min_INT	0.0136243	0.0023264	4.73067957755771e-09	0.373145	169	5.85638	1.5847320798749e-06
COL18A1	HDLC_Min_INT	0.0517405	0.00594938	3.41404433289811e-18	0.0272679	1571	8.69679	3.1479412685906e-15
COMT	HDLC_Min_INT	0.0281875	0.00672996	2.80971238057843e-05	0.100758	146	4.18837	0.00399182
CPXM1	HDLC_Min_INT	-0.00985238	0.00254486	0.000108173	0.0621338	1067	-3.87149	0.0121505
CSF1	HDLC_Min_INT	-0.0369008	0.00767384	1.51954910593194e-06	0.0241688	525	-4.80865	0.000310215
CTHRC1	HDLC_Min_INT	0.0820611	0.0139341	3.8801209009262e-09	0.0218061	342	5.88922	1.31671800207718e-06
CTRB1	HDLC_Min_INT	-0.00652939	0.00128684	3.89606605185642e-07	0.157996	360	-5.07397	9.12465667611047e-05
CTSF	HDLC_Min_INT	-0.0259396	0.00664469	9.46889817436056e-05	0.0212231	498	-3.90381	0.0109098
CTSO	HDLC_Min_INT	-0.0228074	0.00607241	0.000172713	0.02649	1443	-3.75591	0.0176586
CXCL10	HDLC_Min_INT	-0.0643482	0.0113266	1.33794893041105e-08	0.00433603	924	-5.68115	4.11145719911521e-06
CXCL11	HDLC_Min_INT	0.0694545	0.0111394	4.51643066621229e-10	0.027124	625	6.23505	1.77425666832745e-07
DDAH1	HDLC_Min_INT	-0.0416539	0.00729451	1.12775075184637e-08	0.02145	655	-5.7103	3.53002990265354e-06
DDX58	HDLC_Min_INT	-0.066281	0.00879766	4.92340482646077e-14	0.0516058	180	-7.53393	3.12069070633747e-11
DLK1	HDLC_Min_INT	-0.0179591	0.00318069	1.63938407789522e-08	0.130777	135	-5.6463	4.97636259375963e-06
DNAJB6	HDLC_Min_INT	-0.0675212	0.0173202	9.68308924854972e-05	0.0215996	189	-3.8984	0.0111083
DPEP1	HDLC_Min_INT	-0.0155688	0.00370817	2.68667590574785e-05	0.431574	275	-4.19852	0.00384352
DPEP2	HDLC_Min_INT	0.0169859	0.00233262	3.29165240256989e-13	0.0257062	597	7.28189	1.91611828078191e-10
DPP4	HDLC_Min_INT	0.0462618	0.0104828	1.01888108989991e-05	0.029663	346	4.41313	0.00166497
DUSP13	HDLC_Min_INT	0.072816	0.0115311	2.70651634145172e-10	0.0411166	270	6.31472	1.09396092652175e-07
ECM1	HDLC_Min_INT	-0.0211341	0.00420277	4.94024897618295e-07	0.170462	127	-5.02862	0.000113223
EGLN1	HDLC_Min_INT	-0.0532829	0.00980412	5.48734125311675e-08	0.0118355	1185	-5.43475	1.52327753473621e-05
ENDOU	HDLC_Min_INT	0.0237333	0.00671354	0.000407568	0.0690681	209	3.53513	0.0341809
ENPP5	HDLC_Min_INT	0.0137144	0.0029455	3.22353684191469e-06	0.496943	46	4.65604	0.000605632
ERBB4	HDLC_Min_INT	0.0197176	0.00479064	3.85735186148569e-05	0.0445256	1512	4.11586	0.00520548
F13B	HDLC_Min_INT	-0.0107142	0.00168247	1.91317363219009e-10	0.0957432	683	-6.36815	7.92488847004703e-08
F2	HDLC_Min_INT	0.296007	0.0173012	1.27070622014341e-65	0.0158227	384	17.109	6.9078487502742e-62
F7	HDLC_Min_INT	-0.00636695	0.00165721	0.000122058	0.145092	617	-3.84196	0.0133963
FAM20A	HDLC_Min_INT	-0.0218046	0.00510216	1.92335144144622e-05	0.0518502	1157	-4.27361	0.00288144
FLT4	HDLC_Min_INT	0.0317118	0.00835596	0.000147581	0.0457359	174	3.79511	0.0156163
FST	HDLC_Min_INT	-0.0186178	0.00525031	0.000391067	0.0165897	1051	-3.54604	0.0331031
GALNT2	HDLC_Min_INT	0.177068	0.00630882	2.50075628287005e-173	0.0626684	562	28.0667	4.39322860749479e-169
GAS6	HDLC_Min_INT	0.0215611	0.00595301	0.000292469	0.0464378	500	3.62188	0.026529
GC	HDLC_Min_INT	-0.00754774	0.0021167	0.000362735	0.598095	238	-3.56581	0.0312969
GDF15	HDLC_Min_INT	-0.0324319	0.00766055	2.2995582976704e-05	0.065918	109	-4.23362	0.00336205
GGH	HDLC_Min_INT	-0.00885831	0.0023865	0.000205763	0.10616	436	-3.71183	0.0202558
GHRL	HDLC_Min_INT	0.0316719	0.00903368	0.000454929	0.0103176	899	3.50598	0.0371903
GM2A	HDLC_Min_INT	-0.011779	0.00320534	0.000238022	0.225958	173	-3.67481	0.02268
GMPR2	HDLC_Min_INT	-0.0675458	0.0196637	0.000592435	0.00386176	1253	-3.43505	0.0451887
GPD1	HDLC_Min_INT	-0.0746138	0.0182783	4.46296232746563e-05	0.00150955	472	-4.08211	0.00587872
GSR	HDLC_Min_INT	-0.0513477	0.0113184	5.71505182651305e-06	0.00936613	1222	-4.53667	0.00100437
GSTA1	HDLC_Min_INT	0.0477086	0.0081188	4.19505900217524e-09	0.0540683	83	5.87631	1.4152468688151e-06
GSTA3	HDLC_Min_INT	0.0588609	0.00955055	7.1339115221103e-10	0.0553623	67	6.16309	2.70835802668411e-07
GSTM4	HDLC_Min_INT	-0.0855442	0.011664	2.23317065620157e-13	0.0586518	86	-7.33404	1.32538678445563e-10
GSTP1	HDLC_Min_INT	0.075542	0.0162642	3.40594169537748e-06	0.0186527	95	4.64469	0.00063497
GUSB	HDLC_Min_INT	-0.0272571	0.00767859	0.0003856	0.0162104	422	-3.54975	0.0327434
HDGF	HDLC_Min_INT	0.0111869	0.00198993	1.89035141886018e-08	0.613765	49	5.62175	5.67418897601973e-06
HSPA1A	HDLC_Min_INT	0.0111279	0.0024497	5.55765051013191e-06	0.00524869	2890	4.54255	0.00098006
ICAM3	HDLC_Min_INT	0.0128669	0.00338753	0.000145684	0.0569247	461	3.79831	0.0154529
IDI2	HDLC_Min_INT	0.0519747	0.0078667	3.92364519990434e-11	0.0796905	137	6.60693	1.7857261506176e-08
IDUA	HDLC_Min_INT	0.0096051	0.00176613	5.37316909276878e-08	0.205131	1213	5.4385	1.49731175632691e-05
IGFBP7	HDLC_Min_INT	-0.0223262	0.00531942	2.70345324646911e-05	0.0746554	353	-4.19711	0.00386355
IL16	HDLC_Min_INT	-0.0182441	0.00400724	5.29421355994635e-06	0.154114	231	-4.55278	0.000939161
IL17D	HDLC_Min_INT	-0.0261258	0.00511277	3.22308463650327e-07	0.0947362	225	-5.10991	7.68549343866597e-05
IL1RN	HDLC_Min_INT	0.0315753	0.00658565	1.63029209741997e-06	0.0389038	693	4.79456	0.000330118
IL34	HDLC_Min_INT	-0.0184058	0.00277084	3.08057617532327e-11	0.26889	184	-6.64267	1.42180347114847e-08
IL6R	HDLC_Min_INT	0.0113711	0.00264692	1.73935588006059e-05	0.658386	109	4.29596	0.00264087
IL6ST	HDLC_Min_INT	0.0478202	0.0124674	0.00012525	0.0157596	78	3.83562	0.0136676
INHBC	HDLC_Min_INT	-0.101196	0.00842349	3.01768923382267e-33	0.152792	229	-12.0135	6.2718405373472e-30
ITGB2	HDLC_Min_INT	-0.0965057	0.0272253	0.000393047	0.00618597	139	-3.54471	0.0332437
ITGB7	HDLC_Min_INT	0.0935295	0.0253765	0.000228098	0.00645873	284	3.68567	0.0219487
ITIH4	HDLC_Min_INT	-0.0144577	0.00381462	0.0001506	0.0411551	886	-3.79008	0.0158534
KAZALD1	HDLC_Min_INT	-0.00690684	0.00199297	0.000529029	0.146469	407	-3.46561	0.0415936
KLB	HDLC_Min_INT	-0.0169025	0.00431329	8.90287799599571e-05	0.27823	171	-3.9187	0.0103686
KLK15	HDLC_Min_INT	0.00353814	0.000899975	8.4459224790155e-05	0.40334	278	3.93138	0.00995029
LCAT	HDLC_Min_INT	0.612832	0.0199075	4.29627718904585e-208	0.0101954	87	30.784	9.82212536835175e-204
LEFTY2	HDLC_Min_INT	-0.0082537	0.00232727	0.000390354	0.273053	174	-3.54652	0.0330578
LILRA5	HDLC_Min_INT	-0.096314	0.0129905	1.22355416134925e-13	0.0746712	188	-7.41421	7.49088942797987e-11
LILRB1	HDLC_Min_INT	-0.0236293	0.0018376	7.67937581531801e-38	0.26995	456	-12.8588	1.93016253681508e-34
LILRB2	HDLC_Min_INT	-0.0566776	0.00618304	4.88010682524115e-20	0.525104	180	-9.16664	5.05870661055597e-17
LILRB5	HDLC_Min_INT	0.0546201	0.00304929	9.43674752057164e-72	0.736017	82	17.9124	5.74788158595893e-68
LY75	HDLC_Min_INT	0.0145191	0.00264	3.80520591705813e-08	0.467386	179	5.49966	1.08687179009216e-05
MDM1	HDLC_Min_INT	-0.0898206	0.0206363	1.34556844955698e-05	0.0144697	71	-4.35256	0.00211758
MENT	HDLC_Min_INT	0.195711	0.0569292	0.000586462	0.000789484	158	3.4378	0.0448601
MLN	HDLC_Min_INT	-0.0453636	0.00502198	1.66985921562822e-19	0.115708	65	-9.03303	1.68696415367111e-16
MMP8	HDLC_Min_INT	0.0364365	0.00960574	0.000148715	0.0832234	64	3.79321	0.0156995
MST1	HDLC_Min_INT	-0.0106009	0.00246738	1.7357694021779e-05	0.528035	85	-4.29642	0.00263711
NAAA	HDLC_Min_INT	0.0127846	0.00238102	7.90092991449415e-08	0.213206	178	5.36938	2.12369717422409e-05
NCF2	HDLC_Min_INT	0.0463727	0.00961181	1.40317582664306e-06	0.00659017	524	4.82455	0.000288932
NID1	HDLC_Min_INT	-0.0497855	0.011817	2.51939298802557e-05	0.0180147	357	-4.21306	0.00363474
NID2	HDLC_Min_INT	0.0213949	0.00422479	4.10251063544246e-07	0.182402	285	5.06414	9.54919142918257e-05
NMI	HDLC_Min_INT	0.0460761	0.00819489	1.88164444468638e-08	0.0978987	251	5.62255	5.6511027711263e-06
NRP1	HDLC_Min_INT	0.00529773	0.00144387	0.000243392	0.0564968	773	3.66911	0.0230653
NT5E	HDLC_Min_INT	-0.0184385	0.0025841	9.65219805433178e-13	0.166534	146	-7.13538	5.31291744103941e-10
NUDT2	HDLC_Min_INT	0.0824882	0.0146928	1.97500706276653e-08	0.0483623	112	5.61418	5.91340641766495e-06
PARK7	HDLC_Min_INT	0.0656608	0.0168451	9.70194539637182e-05	0.0112406	362	3.89793	0.011126
PCOLCE	HDLC_Min_INT	-0.0525657	0.0139449	0.000163549	0.0143487	324	-3.76954	0.0169208
PCSK7	HDLC_Min_INT	-0.0498547	0.0117289	2.13192274723606e-05	0.0442142	180	-4.25061	0.00314673
PCSK9	HDLC_Min_INT	-0.0530906	0.00752193	1.68787139779115e-12	0.0480138	53	-7.05811	9.04600420341812e-10
PKLR	HDLC_Min_INT	0.0443004	0.011189	7.51782112086892e-05	0.0154263	158	3.95927	0.00905112
PLA2G10	HDLC_Min_INT	-0.0405948	0.00867867	2.90342825185653e-06	0.0134657	551	-4.67754	0.000552945
PLA2G2A	HDLC_Min_INT	0.0117545	0.00279434	2.59297296210886e-05	0.186016	151	4.20655	0.00372672
PLG	HDLC_Min_INT	0.0560771	0.00370818	1.14989198973376e-51	0.0945392	1269	15.1226	4.42529691698488e-48
PLTP	HDLC_Min_INT	0.155932	0.00647128	2.75717167766538e-128	0.0900276	177	24.0959	3.40852183009827e-124
PLXDC2	HDLC_Min_INT	-0.0785614	0.0142403	3.45136722295932e-08	0.00574028	1353	-5.51685	9.91063779847852e-06
PNLIPRP1	HDLC_Min_INT	0.0281148	0.00638159	1.05483087169121e-05	0.0421052	338	4.40562	0.00171632
PNLIPRP2	HDLC_Min_INT	-0.0095557	0.00130398	2.33394594867525e-13	0.498812	279	-7.32813	1.37979941216968e-10
PON1	HDLC_Min_INT	0.0220601	0.00332254	3.14686294798386e-11	0.401086	170	6.63953	1.45199579897017e-08
PPCDC	HDLC_Min_INT	-0.0286508	0.00700203	4.28073207221769e-05	0.0562325	120	-4.09178	0.0056795
PRG2	HDLC_Min_INT	-0.140829	0.0177016	1.78076520824813e-15	0.00378732	700	-7.95573	1.30349045301749e-12
PRSS8	HDLC_Min_INT	-0.0569829	0.0163719	0.000500418	0.00883703	500	-3.48053	0.0399453
PTGR1	HDLC_Min_INT	-0.024239	0.00352671	6.28772264300031e-12	0.135527	198	-6.87297	3.15695506883314e-09
PTH1R	HDLC_Min_INT	0.0449813	0.00770327	5.24398084801303e-09	0.00885146	300	5.83924	1.74234421756472e-06
PTN	HDLC_Min_INT	0.0456969	0.0131484	0.000509954	0.0174179	644	3.47547	0.0405022
PTPRH	HDLC_Min_INT	0.0081158	0.00206076	8.20722743957791e-05	0.220438	219	3.93827	0.00971688
PTPRS	HDLC_Min_INT	0.0366279	0.00650149	1.7631358279195e-08	0.070951	1340	5.63377	5.31911817101061e-06
PVR	HDLC_Min_INT	-0.0325946	0.00440494	1.36650516423025e-13	0.283244	102	-7.39955	8.33244622468936e-11
PYY	HDLC_Min_INT	-0.028298	0.00563117	5.02786952838256e-07	0.0312726	253	-5.02525	0.000115041
REG3G	HDLC_Min_INT	0.0308044	0.00691523	8.40614391690535e-06	0.0600919	250	4.45457	0.00140956
RGMB	HDLC_Min_INT	0.0156218	0.00367712	2.153218420854e-05	0.0216709	770	4.24838	0.00317368
ROBO2	HDLC_Min_INT	-0.0404979	0.00766795	1.28169130870862e-07	0.0107728	1399	-5.28144	3.29997349940236e-05
RSPO3	HDLC_Min_INT	-0.121712	0.0109638	1.23611287862592e-28	0.0179281	324	-11.1013	2.10938239020667e-25
SCARB2	HDLC_Min_INT	0.0380117	0.00828464	4.47071270220057e-06	0.0464756	198	4.58821	0.000808722
SCARF2	HDLC_Min_INT	-0.0220918	0.00639685	0.000553256	0.0658858	285	-3.45355	0.0429761
SELL	HDLC_Min_INT	-0.0192525	0.00513057	0.00017508	0.112724	74	-3.7525	0.0178526
SERPINC1	HDLC_Min_INT	-0.186409	0.0375079	6.69977233520829e-07	0.00321851	225	-4.96987	0.000149085
SERPINF1	HDLC_Min_INT	0.0191079	0.00391215	1.03824185680133e-06	0.0639305	340	4.88425	0.000221098
SERPINH1	HDLC_Min_INT	0.0445659	0.0120575	0.000218936	0.0142047	708	3.6961	0.0212657
SEZ6L2	HDLC_Min_INT	-0.0427341	0.00830083	2.63038282594252e-07	0.0241936	227	-5.14817	6.37789302141166e-05
SIGLEC7	HDLC_Min_INT	-0.0198391	0.00538183	0.00022752	0.0605465	205	-3.68632	0.0219033
SIGLEC9	HDLC_Min_INT	-0.010546	0.00243489	1.4828973256338e-05	0.153116	293	-4.33121	0.00230453
SIRPB1	HDLC_Min_INT	-0.0137107	0.00340068	5.53645740548489e-05	0.322242	128	-4.03174	0.00703421
SLAMF7	HDLC_Min_INT	-0.0203973	0.00406253	5.14462625054942e-07	0.214835	58	-5.02084	0.000117375
SOD2	HDLC_Min_INT	0.0678943	0.0103818	6.16353180512823e-11	0.0177271	298	6.53972	2.72561044707955e-08
SORT1	HDLC_Min_INT	0.135718	0.0135262	1.08352619538347e-23	0.0204206	161	10.0337	1.42163577441177e-20
SPINT1	HDLC_Min_INT	0.047282	0.00733539	1.15041745792194e-10	0.0441379	232	6.44573	4.920443374449e-08
SPON1	HDLC_Min_INT	-0.0226318	0.00485007	3.0668485483785e-06	0.0687102	583	-4.66629	0.000579718
SV2A	HDLC_Min_INT	-0.169729	0.0225297	4.93739982413377e-14	0.012048	86	-7.53356	3.12837326852429e-11
TF	HDLC_Min_INT	-0.0465594	0.00879453	1.19581487191836e-07	0.0682607	108	-5.29413	3.0941422444523e-05
TFRC	HDLC_Min_INT	0.0145528	0.00422276	0.000568345	0.118906	336	3.44629	0.043838
TGFB1	HDLC_Min_INT	0.099777	0.0118575	3.93901871117715e-17	0.037944	74	8.4147	3.33362828879066e-14
TIE1	HDLC_Min_INT	0.214321	0.0394685	5.62964556083355e-08	0.0121031	67	5.43018	1.55992683524447e-05
TINAGL1	HDLC_Min_INT	-0.0510092	0.0139024	0.000243412	0.00880049	1103	-3.66909	0.0230659
TLR1	HDLC_Min_INT	-0.0255288	0.00421339	1.36998663768887e-09	0.0793213	468	-6.05897	4.98452330356439e-07
TLR3	HDLC_Min_INT	-0.0102842	0.00201916	3.51859978905928e-07	0.69674	184	-5.09331	8.31530529192352e-05
TLR4	HDLC_Min_INT	-0.0632367	0.0146898	1.67126416848388e-05	0.0117391	624	-4.30481	0.00255165
TNC	HDLC_Min_INT	-0.0232488	0.00531989	1.24151045575552e-05	0.0429712	457	-4.37017	0.00197576
TNFRSF17	HDLC_Min_INT	0.0761607	0.0165036	3.93499740885571e-06	0.00876569	1032	4.61479	0.000721116
TNFRSF9	HDLC_Min_INT	-0.0386701	0.00929072	3.15153415828099e-05	0.0133963	587	-4.16223	0.00439624
TNFSF12	HDLC_Min_INT	0.022052	0.00601502	0.000246222	0.0774128	264	3.66616	0.0232608
TNFSF13B	HDLC_Min_INT	-0.0775307	0.0100876	1.52136588770283e-14	0.0297683	117	-7.68572	1.01683660393944e-11
TNXB	HDLC_Min_INT	0.00856992	0.00144159	2.76871378848099e-09	0.129249	383	5.94475	9.606457136035e-07
TRDMT1	HDLC_Min_INT	0.0826648	0.0229319	0.000312401	0.0116649	114	3.60479	0.0278854
TST	HDLC_Min_INT	0.080164	0.0196785	4.62739966031552e-05	0.00741762	310	4.07369	0.00605707
TYRO3	HDLC_Min_INT	-0.0310568	0.00452473	6.70531118979425e-12	0.24212	205	-6.8638	3.36055296140955e-09
VEGFC	HDLC_Min_INT	-0.165554	0.0441243	0.000175434	0.0015336	935	-3.75199	0.0178778
WARS	HDLC_Min_INT	-0.0908686	0.0194905	3.12844045075154e-06	0.0218323	88	-4.6622	0.000589944
A1BG	Height_Max_INT	0.0182828	0.00525193	0.000499261	0.0240904	401	3.48115	0.0398712
ABO	Height_Max_INT	-0.0486821	0.0135774	0.000336387	0.643859	175	-3.58554	0.0295506
ACE	Height_Max_INT	-0.0303757	0.00478764	2.23004871782382e-10	0.101476	202	-6.3446	9.15341211571069e-08
ACHE	Height_Max_INT	0.0387416	0.00413453	7.2342379869052e-21	0.0866099	402	9.37028	7.88079564594112e-18
ACP1	Height_Max_INT	-0.0226545	0.00479079	2.2588341740518e-06	0.0913125	103	-4.72877	0.000442329
ADAM15	Height_Max_INT	0.0182379	0.00524546	0.000507259	0.338751	131	3.47689	0.0403512
ADAM22	Height_Max_INT	-0.0111341	0.00136609	3.6286380569477e-16	0.175178	511	-8.15035	2.80886543751265e-13
ADAM9	Height_Max_INT	0.0333678	0.008858	0.000165243	0.0151761	382	3.76697	0.0170634
ADAMTS15	Height_Max_INT	0.0521976	0.011671	7.73442468829668e-06	0.0122125	457	4.47241	0.00131327
ADAMTSL2	Height_Max_INT	0.12357	0.0257329	1.57054315295037e-06	0.00988491	482	4.80204	0.000319337
ADH1B	Height_Max_INT	0.0610189	0.0120028	3.70092167441226e-07	0.0034026	1264	5.08373	8.71163554683139e-05
ADM	Height_Max_INT	-0.11159	0.0177286	3.08668905576362e-10	0.0200288	329	-6.29436	1.23862545619695e-07
AFP	Height_Max_INT	0.0241466	0.00447821	6.96690491086785e-08	0.0229113	765	5.39202	1.89460988718517e-05
AGER	Height_Max_INT	-0.121645	0.00941511	3.46110473987494e-38	0.0194233	870	-12.9202	8.76527138798416e-35
AGRN	Height_Max_INT	-0.0703601	0.00915356	1.510482499847e-14	0.0717023	153	-7.68664	1.01037173331048e-11
AGT	Height_Max_INT	0.0161133	0.00429276	0.000174317	0.117848	204	3.75359	0.0177912
AIF1	Height_Max_INT	0.341419	0.0249478	1.24231662875242e-42	0.0112763	185	13.6853	3.5808800564607e-39
AKR1B1	Height_Max_INT	-0.09495	0.0176191	7.08364663963028e-08	0.00929284	93	-5.38904	1.9233518778688e-05
ALCAM	Height_Max_INT	-0.0331345	0.00786423	2.51645385546166e-05	0.0193411	492	-4.21332	0.00363082
AMBP	Height_Max_INT	0.0935463	0.0133089	2.08259620129259e-12	0.0112802	507	7.02884	1.10479676333555e-09
AMIGO2	Height_Max_INT	-0.00695098	0.00188266	0.0002224	0.0250265	1404	-3.69211	0.0215257
ANGPT1	Height_Max_INT	-0.103697	0.0215915	1.56550585162466e-06	0.00182894	1021	-4.80269	0.000318467
ANGPTL3	Height_Max_INT	-0.0296906	0.00871343	0.000655734	0.0435334	197	-3.40745	0.0488056
ANGPTL7	Height_Max_INT	-0.0389408	0.00373676	1.98856555086586e-25	0.0726692	643	-10.421	2.86841901147982e-22
ANPEP	Height_Max_INT	-0.0334564	0.00517784	1.03708659142322e-10	0.128016	561	-6.46144	4.45742113914814e-08
ANXA2	Height_Max_INT	-0.0167313	0.00325188	2.6737760665851e-07	0.166701	92	-5.1451	6.47370332307753e-05
AOC1	Height_Max_INT	-0.069787	0.00849165	2.06406765469446e-16	0.0414999	88	-8.2183	1.63880490885252e-13
AP1G2	Height_Max_INT	-0.119963	0.0236491	3.92324097745998e-07	0.0111525	105	-5.07264	9.18314611302169e-05
APOC1	Height_Max_INT	0.0475686	0.00529912	2.7899014841653e-19	0.0429649	624	8.97671	2.79144362395451e-16
APOD	Height_Max_INT	-0.0732561	0.0132723	3.40050797581083e-08	0.0257515	143	-5.51946	9.77452805217783e-06
APOF	Height_Max_INT	-0.150533	0.0117612	1.65851524278954e-37	0.0147206	335	-12.7991	4.11282700746925e-34
APOH	Height_Max_INT	0.0225869	0.00285168	2.36403681792585e-15	0.158597	99	7.92058	1.71241017979446e-12
APOM	Height_Max_INT	-0.0410088	0.00593142	4.71725980009183e-12	0.0340274	339	-6.91383	2.41051398043137e-09
ARFIP1	Height_Max_INT	0.109648	0.0248739	1.04253739821994e-05	0.0161093	191	4.40816	0.00169797
ASAH2	Height_Max_INT	0.0287001	0.00403954	1.204943275122e-12	0.230016	122	7.1048	6.57605081950019e-10
ASGR1	Height_Max_INT	-0.109997	0.0174718	3.06016433163499e-10	0.0168375	194	-6.2957	1.22886804058733e-07
ASPN	Height_Max_INT	0.126821	0.00733831	6.41792686311978e-67	0.0377366	657	17.2821	3.58228071446541e-63
ATRN	Height_Max_INT	0.013154	0.00355289	0.00021361	0.202454	145	3.70235	0.0208683
ATXN3	Height_Max_INT	0.0678986	0.00509574	1.66562986497059e-40	0.0668486	160	13.3246	4.49806848787451e-37
B4GALT1	Height_Max_INT	0.0838849	0.0102624	2.98248922560167e-16	0.0247595	532	8.17403	2.32486776430154e-13
BCAM	Height_Max_INT	-0.0592538	0.00801589	1.44585850770156e-13	0.0397223	261	-7.39205	8.78367922140388e-11
BLMH	Height_Max_INT	0.0256183	0.00301806	2.09606285942843e-17	0.159664	154	8.48834	1.81346055960758e-14
BMP6	Height_Max_INT	0.43782	0.0140066	1.72929761965944e-214	0.0110874	753	31.2582	4.18269977101054e-210
BMPER	Height_Max_INT	0.0178996	0.00354175	4.3291989238984e-07	0.0420181	377	5.05388	0.000100279
BOC	Height_Max_INT	-0.0554496	0.00484213	2.31173103122394e-30	0.028842	704	-11.4515	4.25369214563652e-27
BRSK2	Height_Max_INT	0.0256634	0.00468012	4.17033879034009e-08	0.146515	306	5.48348	1.18326592224617e-05
BST1	Height_Max_INT	-0.00721402	0.00205593	0.000449996	0.646258	95	-3.50888	0.0368773
BTN2A1	Height_Max_INT	-0.0202828	0.00270009	5.82778645282194e-14	0.0606503	761	-7.51189	3.6667011859587e-11
C2	Height_Max_INT	0.0286186	0.00734038	9.66731840879676e-05	0.0380766	271	3.89879	0.0110964
C5	Height_Max_INT	0.040711	0.0112489	0.000295622	0.0154442	621	3.61911	0.026738
C9	Height_Max_INT	-0.114172	0.0189604	1.72690687791645e-09	0.00780802	263	-6.02161	6.18204258011677e-07
CA4	Height_Max_INT	0.016072	0.00373213	1.65945136650597e-05	0.0406434	102	4.30638	0.00253501
CA6	Height_Max_INT	-0.00843315	0.001791	2.49388004269548e-06	0.274852	269	-4.70863	0.000483009
CALCB	Height_Max_INT	-0.0836084	0.0119695	2.8462205215839e-12	0.011858	592	-6.98512	1.4834853358285e-09
CASP10	Height_Max_INT	-0.0651813	0.018379	0.000390354	0.0158637	974	-3.54652	0.0330578
CCL24	Height_Max_INT	0.00513986	0.000759228	1.28910729347457e-11	0.607172	389	6.76986	6.24323715159654e-09
CCL27	Height_Max_INT	-0.0515517	0.00899837	1.01022913418839e-08	0.0259756	84	-5.729	3.19075251152149e-06
CD163	Height_Max_INT	0.107319	0.0181622	3.44341961803687e-09	0.00822387	412	5.90893	1.1768991922534e-06
CD164L2	Height_Max_INT	0.030801	0.0086728	0.000383122	0.095301	105	3.55145	0.0325809
CD177	Height_Max_INT	-0.00798652	0.00104076	1.67094047963175e-14	0.399425	530	-7.67371	1.11102363631394e-11
CD226	Height_Max_INT	0.0400488	0.00833457	1.54637339927125e-06	0.0453711	176	4.80515	0.000315036
CD4	Height_Max_INT	-0.0450178	0.0104991	1.80468095856179e-05	0.0551233	114	-4.28778	0.00273037
CD5	Height_Max_INT	-0.0549581	0.013966	8.3144831806476e-05	0.0164801	1135	-3.93515	0.0098197
CD55	Height_Max_INT	0.0162407	0.00475866	0.000642837	0.0783893	330	3.41287	0.0480632
CD70	Height_Max_INT	-0.00573294	0.00135854	2.44388787143907e-05	0.374176	265	-4.21992	0.00354142
CD72	Height_Max_INT	-0.15058	0.0223843	1.73136463263573e-11	0.0111229	142	-6.72705	8.26047034141706e-09
CD79B	Height_Max_INT	0.113766	0.0127685	5.10806381517644e-19	0.0121597	361	8.9099	5.00878970537714e-16
CD8A	Height_Max_INT	0.0509137	0.0100954	4.57681947974237e-07	0.0444353	233	5.04325	0.000105663
CDH15	Height_Max_INT	0.0220003	0.0021847	7.48209770023793e-24	0.0831974	517	10.0702	9.9182187911648e-21
CDH6	Height_Max_INT	0.00258537	0.000754045	0.000606549	0.206782	701	3.42867	0.0459853
CFH	Height_Max_INT	0.0231832	0.00643054	0.000311938	0.0672992	690	3.60518	0.027853
CGREF1	Height_Max_INT	-0.0139628	0.00311889	7.57518520108813e-06	0.170801	446	-4.47685	0.00128951
CHGA	Height_Max_INT	0.084457	0.0211646	6.59409792444238e-05	0.020226	196	3.99048	0.0081308
CHGB	Height_Max_INT	0.0191808	0.00325113	3.64059083040762e-09	0.168656	153	5.89975	1.24073149476527e-06
CHL1	Height_Max_INT	-0.00801332	0.0022493	0.000367233	0.0977132	836	-3.56258	0.0315919
CILP	Height_Max_INT	0.0775411	0.0112297	5.02080324608686e-12	0.0382705	77	6.90499	2.5523390176868e-09
CKAP4	Height_Max_INT	0.061124	0.00765345	1.38859017719535e-15	0.0256454	736	7.98647	1.02769343490254e-12
CLEC10A	Height_Max_INT	0.0122739	0.00345527	0.000381977	0.180618	195	3.55223	0.03251
CLEC12A	Height_Max_INT	-0.0201534	0.0051357	8.70280303411276e-05	0.111923	180	-3.92417	0.0101939
CLEC3B	Height_Max_INT	0.0284371	0.00490684	6.81622267988272e-09	0.0225444	552	5.79539	2.22356215546427e-06
CLEC4A	Height_Max_INT	0.012296	0.00305486	5.69582736799267e-05	0.100271	98	4.02507	0.00720089
CLMP	Height_Max_INT	0.0165602	0.00285156	6.34386771441642e-09	0.0682337	823	5.80743	2.07881806276836e-06
CLPS	Height_Max_INT	-0.0241162	0.00142944	7.35220249737612e-64	0.205986	433	-16.871	3.83445390510186e-60
CLSTN3	Height_Max_INT	0.0272127	0.00384651	1.49809999657863e-12	0.117397	339	7.07467	8.08868341148496e-10
CNTN1	Height_Max_INT	-0.0130005	0.00292115	8.56846731593341e-06	0.0633788	489	-4.45046	0.00143187
COL15A1	Height_Max_INT	-0.0926695	0.00734203	1.60172748143259e-36	0.0401254	167	-12.6218	3.82426070352996e-33
COMMD1	Height_Max_INT	0.0519972	0.00865956	1.91794853126257e-09	0.0144141	189	6.00461	6.82787222417191e-07
CPA4	Height_Max_INT	-0.0211344	0.0043367	1.09700960596651e-06	0.179348	124	-4.87339	0.000231838
CR1	Height_Max_INT	0.0121159	0.00242674	5.95441743343461e-07	0.142165	343	4.99269	0.000133928
CRH	Height_Max_INT	-0.0725197	0.00906938	1.284267533429e-15	0.0377795	70	-7.9961	9.52596595744619e-13
CRHBP	Height_Max_INT	0.0200647	0.00495965	5.21946434939587e-05	0.148779	363	4.04558	0.00670662
CRIM1	Height_Max_INT	0.0242248	0.00495591	1.01828165742858e-06	0.0156911	704	4.88807	0.000217319
CSF1R	Height_Max_INT	-0.0292874	0.00850564	0.000574683	0.0398879	129	-3.44329	0.044188
CTRB1	Height_Max_INT	0.00667859	0.00125589	1.05031897288616e-07	0.157996	360	5.3178	2.74534133260316e-05
CTSE	Height_Max_INT	-0.282382	0.0595004	2.07604857609552e-06	0.115911	175	-4.74588	0.000410663
CTSH	Height_Max_INT	-0.00654547	0.00174302	0.000173166	0.529623	57	-3.75525	0.0176953
CTSS	Height_Max_INT	0.0566495	0.00778711	3.46997048967492e-13	0.171058	111	7.27478	2.01570138864227e-10
CTSV	Height_Max_INT	-0.107877	0.00909849	1.9892801681147e-32	0.0416723	253	-11.8566	4.01931408805124e-29
CXCL16	Height_Max_INT	0.0372161	0.00954392	9.64084435590609e-05	0.0323415	312	3.89946	0.0110705
CXCL5	Height_Max_INT	0.0262894	0.0058394	6.72922897858354e-06	0.0705432	62	4.50208	0.0011597
DAPK2	Height_Max_INT	0.0293806	0.00790653	0.000202405	0.0757985	211	3.716	0.0199963
DDAH1	Height_Max_INT	0.0627466	0.00712215	1.25076947879468e-18	0.02145	655	8.81006	1.19077963496234e-15
DDT	Height_Max_INT	-0.144411	0.022317	9.74313273497396e-11	0.0206446	109	-6.47088	4.19518280967962e-08
DGCR6	Height_Max_INT	0.0959117	0.0255587	0.000175009	0.00692522	1111	3.7526	0.0178466
DKK1	Height_Max_INT	-0.0661807	0.0179531	0.000227522	0.00899063	156	-3.68632	0.0219033
DKK3	Height_Max_INT	0.0597757	0.007111	4.23877462024943e-17	0.0892649	167	8.4061	3.57643286995749e-14
DKK4	Height_Max_INT	-0.026467	0.00710378	0.000194727	0.0330371	369	-3.72576	0.0193962
DKKL1	Height_Max_INT	-0.0146317	0.0018987	1.29680609678344e-14	0.7447	114	-7.70614	8.73393149578697e-12
DLK1	Height_Max_INT	-0.0203066	0.00310446	6.10655304424774e-11	0.130777	135	-6.54111	2.70184536577731e-08
DNAJA4	Height_Max_INT	-0.0237999	0.0065634	0.000287675	0.0115525	993	-3.62615	0.0262282
DPEP1	Height_Max_INT	-0.0404199	0.00362282	6.61656124872352e-29	0.431574	275	-11.157	1.15026298253564e-25
DPEP2	Height_Max_INT	0.0221518	0.00227743	2.32043811326834e-22	0.0257062	597	9.72668	2.78206193740806e-19
DPP4	Height_Max_INT	-0.0981208	0.0102379	9.32915024669159e-22	0.029663	346	-9.58407	1.08047356613525e-18
DTD1	Height_Max_INT	-0.126769	0.0184939	7.150511483166e-12	0.014851	722	-6.85461	3.57294788188873e-09
DUSP13	Height_Max_INT	-0.0780882	0.0112545	3.96549297251599e-12	0.0411166	270	-6.93841	2.03947564335203e-09
ECHS1	Height_Max_INT	0.0559222	0.0138873	5.65236360375398e-05	0.021774	74	4.02687	0.00715787
EFEMP1	Height_Max_INT	-1.11229	0.0197799	0	0.0220802	181	-56.2333	0
EGLN1	Height_Max_INT	-0.0338892	0.00956644	0.000396347	0.0118355	1185	-3.5425	0.0334584
ENO1	Height_Max_INT	0.143652	0.0392853	0.000255556	0.00358007	107	3.65663	0.0239326
ENO2	Height_Max_INT	0.189731	0.0204634	1.8320394879804e-20	0.00884136	331	9.2717	1.93882752464123e-17
ENPP2	Height_Max_INT	0.0119668	0.0017333	5.05366975366488e-12	0.0598307	890	6.90406	2.56826450445368e-09
ENPP6	Height_Max_INT	0.042743	0.00553793	1.17953413604984e-14	0.0797335	154	7.71823	7.96661460706018e-12
ENTPD5	Height_Max_INT	-0.0429926	0.00421273	1.87545859099335e-24	0.104039	137	-10.2054	2.57824884892735e-21
ENTPD6	Height_Max_INT	0.0172254	0.0031082	2.99173209558833e-08	0.245802	91	5.54192	8.69249218738417e-06
EPHA2	Height_Max_INT	0.0906376	0.0138455	5.89664691862392e-11	0.00856617	949	6.54633	2.61521226912667e-08
EPHB4	Height_Max_INT	0.118069	0.0114584	6.75261732481372e-25	0.0118505	380	10.3041	9.48618822471613e-22
ERBB2	Height_Max_INT	0.0301154	0.00407405	1.44629590240993e-13	0.0317772	1150	7.39201	8.78367922140388e-11
ERN1	Height_Max_INT	-0.299977	0.0241493	1.99091733584703e-35	0.00593985	296	-12.4218	4.53918817209904e-32
ESM1	Height_Max_INT	0.0885115	0.0129534	8.31283714031962e-12	0.0292246	192	6.83305	4.12532761995138e-09
F11	Height_Max_INT	-0.0318226	0.00641462	7.01518238261654e-07	0.092806	230	-4.96094	0.000155255
F2	Height_Max_INT	0.171436	0.0168522	2.62043335626779e-24	0.0158227	384	10.1729	3.55842056778613e-21
FABP1	Height_Max_INT	-0.0573762	0.0137843	3.14876687973472e-05	0.0224662	86	-4.16243	0.00439312
FABP9	Height_Max_INT	-0.0340926	0.00971842	0.000451425	0.00509937	1071	-3.50804	0.0369672
FAM171B	Height_Max_INT	0.0325133	0.00834808	9.83162177803378e-05	0.0554714	433	3.89471	0.0112539
FAM20A	Height_Max_INT	0.0617511	0.00498616	3.17103425833893e-35	0.0518502	1157	12.3845	7.14198223548654e-32
FAM3B	Height_Max_INT	0.0120268	0.00301902	6.78587908331355e-05	0.190777	70	3.98367	0.00833034
FBP1	Height_Max_INT	-0.0577379	0.00767178	5.23149485220373e-14	0.0491963	104	-7.52601	3.30718062565513e-11
FGF2	Height_Max_INT	-0.0264142	0.00237497	9.8139413475866e-29	0.184529	131	-11.1219	1.68852604347391e-25
FGFBP3	Height_Max_INT	0.0416195	0.00593793	2.3985018844902e-12	0.0773793	328	7.0091	1.26204315344158e-09
FGFR4	Height_Max_INT	-0.0536162	0.00385501	5.64860501610464e-44	0.464912	115	-13.9082	1.72657164481454e-40
FIS1	Height_Max_INT	0.0766659	0.0155641	8.40078642656482e-07	0.0127317	153	4.92582	0.000182815
FKBP1B	Height_Max_INT	0.163146	0.0133956	4.01781210404139e-34	0.0283529	177	12.1791	8.74239245410817e-31
FLRT2	Height_Max_INT	-0.0116574	0.00290047	5.84113816558919e-05	0.146997	230	-4.01914	0.00735118
FN1	Height_Max_INT	-0.0573028	0.00593785	4.89525146797615e-22	0.0719325	56	-9.65042	5.76962773335995e-19
FOLR3	Height_Max_INT	-0.0784363	0.0217978	0.000320232	0.00220008	888	-3.59836	0.0284223
FSTL1	Height_Max_INT	-0.11163	0.0138096	6.29062594025714e-16	0.0150014	379	-8.08355	4.79605483118585e-13
FURIN	Height_Max_INT	-0.0726209	0.0177791	4.41479182014749e-05	0.0184409	138	-4.08463	0.00582446
FUT8	Height_Max_INT	-0.0134172	0.00297873	6.65815048384841e-06	0.289963	188	-4.50433	0.00114888
GALNT10	Height_Max_INT	0.00911406	0.00144236	2.63534941055817e-10	0.0936897	1460	6.31884	1.06752247790475e-07
GALNT2	Height_Max_INT	0.0219249	0.00610839	0.00033155	0.0626684	562	3.58931	0.0292186
GAS6	Height_Max_INT	0.0210983	0.00580969	0.000281703	0.0464378	500	3.63157	0.0257879
GBP1	Height_Max_INT	0.0171676	0.00482933	0.000378178	0.0707197	91	3.55486	0.0322723
GC	Height_Max_INT	-0.0196708	0.00206737	1.81940507462381e-21	0.598095	238	-9.51487	2.05442838697654e-18
GDF15	Height_Max_INT	-0.041493	0.0074771	2.86738622005661e-08	0.065918	109	-5.54935	8.36031436958301e-06
GDNF	Height_Max_INT	-0.032543	0.00460959	1.66685116841635e-12	0.0526439	891	-7.05985	8.94196266697445e-10
GFRAL	Height_Max_INT	-0.0131445	0.00288373	5.16038858402648e-06	0.164171	1085	-4.55816	0.000917958
GHR	Height_Max_INT	-0.0412541	0.00519498	2.0033467440875e-15	0.199809	197	-7.94114	1.45873885464049e-12
GMPR	Height_Max_INT	-0.0587039	0.0104719	2.07230992688301e-08	0.0351088	224	-5.60585	6.18034958504905e-06
GMPR2	Height_Max_INT	0.227128	0.0192152	3.06915707110839e-32	0.00386176	1253	11.8202	6.1564708622937e-29
GP1BA	Height_Max_INT	0.12187	0.0246489	7.64428483532275e-07	0.0068661	1372	4.94424	0.000167909
GPD1	Height_Max_INT	0.146889	0.0178475	1.86786614448906e-16	0.00150955	472	8.23027	1.48585457654574e-13
GRN	Height_Max_INT	0.0435167	0.0120021	0.000288102	0.0242293	303	3.62577	0.0262542
GRP	Height_Max_INT	-0.0253802	0.00314542	7.08978070814024e-16	0.0780791	409	-8.06896	5.38565816977279e-13
GSR	Height_Max_INT	-0.0753658	0.0110488	9.02987925363765e-12	0.00936613	1222	-6.82118	4.45467459170543e-09
GSTM4	Height_Max_INT	0.0401739	0.0113784	0.000414451	0.0586518	86	3.53071	0.0346224
GSTT2B	Height_Max_INT	-0.0236016	0.00267444	1.09573663467684e-18	0.64817	199	-8.82488	1.04856592650123e-15
GUSB	Height_Max_INT	0.0391723	0.00749485	1.7268928544533e-07	0.0162104	422	5.22656	4.32415525347323e-05
GZMH	Height_Max_INT	0.0192641	0.00250711	1.54449221668473e-14	0.0165061	860	7.68379	1.03064255867809e-11
HBQ1	Height_Max_INT	0.0218484	0.00452898	1.4060555014737e-06	0.0975832	174	4.82414	0.000289453
HBZ	Height_Max_INT	0.00755743	0.00204948	0.000226475	0.492704	129	3.68749	0.0218277
HDGF	Height_Max_INT	-0.0117591	0.00194213	1.40622589691776e-09	0.613765	49	-6.05477	5.10746754371226e-07
HGFAC	Height_Max_INT	0.0247466	0.00435668	1.34581870752554e-08	0.182352	226	5.68014	4.13335746963736e-06
HRC	Height_Max_INT	-0.110508	0.0141892	6.79981379084287e-15	0.00999092	198	-7.78815	4.70886258566019e-12
HS3ST3B1	Height_Max_INT	0.0175051	0.00440962	7.19508740519125e-05	0.104152	320	3.96974	0.00873375
HS6ST1	Height_Max_INT	0.0135153	0.00263682	2.96608877763288e-07	0.0367992	753	5.12559	7.11947478059057e-05
HSPA1A	Height_Max_INT	-0.0196481	0.00239186	2.1294015572093e-16	0.00524869	2890	-8.21456	1.68666592580012e-13
HSPB1	Height_Max_INT	-0.021992	0.00347252	2.40204146512627e-10	0.125692	222	-6.33315	9.79672494149918e-08
HYAL1	Height_Max_INT	-0.0615302	0.00487423	1.56565944912298e-36	0.0307011	347	-12.6236	3.7435007151135e-33
IDUA	Height_Max_INT	-0.0156704	0.00172454	1.02080296328247e-19	0.205131	1213	-9.08671	1.04198197130722e-16
IFNAR1	Height_Max_INT	0.0305671	0.00513044	2.55370812014247e-09	0.107619	122	5.95798	8.9143268422598e-07
IFNGR2	Height_Max_INT	0.0120138	0.001897	2.40342121735216e-10	0.546881	206	6.33306	9.79995735378891e-08
IGDCC4	Height_Max_INT	0.0181888	0.00508627	0.000348828	0.0811885	88	3.57605	0.0303762
IGF1R	Height_Max_INT	0.2507	0.0103146	1.72144828123744e-130	0.010915	1958	24.3053	2.16012248753335e-126
IGFBP3	Height_Max_INT	-0.0189024	0.00227245	8.939120106359e-17	0.100003	431	-8.31809	7.31308539516906e-14
IL12B	Height_Max_INT	0.0245136	0.0051024	1.55278514854026e-06	0.133762	130	4.80432	0.000316218
IL15RA	Height_Max_INT	-0.0138126	0.00338903	4.5881052453867e-05	0.0764064	245	-4.07568	0.00601366
IL16	Height_Max_INT	-0.0326435	0.00391271	7.24538165147308e-17	0.154114	231	-8.34296	5.97725004277793e-14
IL17D	Height_Max_INT	0.030168	0.00499021	1.49000020884888e-09	0.0947362	225	6.04544	5.39777620871996e-07
IL17RB	Height_Max_INT	-0.0106369	0.00186839	1.24773121415701e-08	0.327902	189	-5.69307	3.86625709876225e-06
IL18R1	Height_Max_INT	-0.0168159	0.00281533	2.32985139473232e-09	0.306483	420	-5.97296	8.1859794724199e-07
IL1RL1	Height_Max_INT	-0.0204193	0.00265339	1.40874166569564e-14	0.316865	144	-7.69556	9.45347791795778e-12
IL1RL2	Height_Max_INT	-0.0140398	0.00255295	3.81028867358641e-08	0.149791	252	-5.49943	1.08813733636194e-05
IL1RN	Height_Max_INT	0.03846	0.00642794	2.1872768528487e-09	0.0389038	693	5.98325	7.71101491299104e-07
IL31RA	Height_Max_INT	0.0290398	0.00281184	5.28164363481113e-25	0.304186	147	10.3277	7.44480680599346e-22
IL32	Height_Max_INT	0.070403	0.00839859	5.17223379082592e-17	0.0365698	182	8.38271	4.32467673479598e-14
IL34	Height_Max_INT	-0.0127836	0.00270354	2.26211706956429e-06	0.26889	184	-4.72848	0.00044285
IL6R	Height_Max_INT	0.018104	0.002584	2.44901324904209e-12	0.658386	109	7.00619	1.28569112602008e-09
IL6ST	Height_Max_INT	-0.0520677	0.0121677	1.87592351868513e-05	0.0157596	78	-4.27917	0.00282051
IL7R	Height_Max_INT	-0.0126288	0.00281706	7.36112278108912e-06	0.306374	132	-4.48297	0.00125743
INHBB	Height_Max_INT	-0.0356794	0.00568513	3.4759404086907e-10	0.0720795	279	-6.27591	1.38252464698592e-07
ISLR2	Height_Max_INT	-0.0751273	0.00569305	9.21181367657624e-40	0.0406141	669	-13.1963	2.43256305454731e-36
ITGA2	Height_Max_INT	0.041379	0.00484318	1.29910422660212e-17	0.20042	214	8.54377	1.14351456965678e-14
ITGAL	Height_Max_INT	0.0812106	0.0206043	8.09917531316253e-05	0.0130842	65	3.94145	0.00961646
ITGB5	Height_Max_INT	0.114348	0.0266438	1.77297325874272e-05	0.00635597	453	4.29172	0.00268678
ITGB6	Height_Max_INT	-0.0214694	0.0047933	7.49790663358187e-06	0.0522236	121	-4.47904	0.00127779
ITIH3	Height_Max_INT	-0.112029	0.00552126	1.56293452205941e-91	0.054739	743	-20.2904	1.30420790421222e-87
ITIH4	Height_Max_INT	-0.0827172	0.00374082	2.42131905870168e-108	0.0411551	886	-22.112	2.50993332055064e-104
ITPA	Height_Max_INT	-0.0179804	0.00332389	6.32208537712831e-08	0.254239	455	-5.40944	1.73565839311856e-05
JAM3	Height_Max_INT	-0.139323	0.0145137	8.03805621984417e-22	0.0079585	909	-9.59944	9.33534367608544e-19
KDR	Height_Max_INT	0.015953	0.00441451	0.000301785	0.153642	81	3.61376	0.0271381
KLK11	Height_Max_INT	0.0176569	0.0043411	4.75441558360086e-05	0.104874	125	4.06738	0.00619225
KLK13	Height_Max_INT	0.0148293	0.0040111	0.000218104	0.125071	112	3.69707	0.0212108
KYNU	Height_Max_INT	-0.0153348	0.0039964	0.000124465	0.0425327	282	-3.83716	0.0135993
LAIR1	Height_Max_INT	-0.0240413	0.00515663	3.12820995034997e-06	0.207599	117	-4.66222	0.000589944
LAYN	Height_Max_INT	0.0355967	0.00495527	6.79008527028392e-13	0.0638124	289	7.1836	3.80655783992368e-10
LECT2	Height_Max_INT	0.0159607	0.00169282	4.16257226418589e-21	0.383671	277	9.42843	4.58245938541533e-18
LGALS3BP	Height_Max_INT	-0.0989084	0.0118291	6.19475684931046e-17	0.0111729	671	-8.36146	5.14612543079388e-14
LGALS9	Height_Max_INT	-0.0203734	0.00401715	3.94452357971747e-07	0.113962	200	-5.07162	9.22261443220684e-05
LIFR	Height_Max_INT	-0.089335	0.0158118	1.60551223958384e-08	0.019187	150	-5.64989	4.88153524851656e-06
LILRA2	Height_Max_INT	0.00911348	0.00261716	0.000497301	0.221191	157	3.48221	0.0397774
LILRB5	Height_Max_INT	-0.0319202	0.00296967	6.00670844386772e-27	0.736017	82	-10.7488	9.34271003686543e-24
LONP1	Height_Max_INT	0.0532505	0.0135218	8.21265203291569e-05	0.0213069	240	3.93811	0.00972076
LRRC25	Height_Max_INT	0.0658474	0.00867078	3.09783723731043e-14	0.0590877	101	7.59416	2.00311844934777e-11
LRRC37A2	Height_Max_INT	-0.0217789	0.00251901	5.3419607704649e-18	0.608862	137	-8.64582	4.84001946415083e-15
LTBR	Height_Max_INT	0.0223401	0.00460039	1.19703429298923e-06	0.0558228	360	4.85613	0.000251006
LY75	Height_Max_INT	-0.0196976	0.00257718	2.12115462793463e-14	0.467386	179	-7.64306	1.39262062311641e-11
LYPD3	Height_Max_INT	0.0319152	0.00271539	6.77853020983186e-32	0.0974676	362	11.7535	1.33721491664929e-28
MAD1L1	Height_Max_INT	-0.0256823	0.00355838	5.29936053532014e-13	0.00817844	2281	-7.21739	3.0061928563316e-10
MATN3	Height_Max_INT	0.0233765	0.00253173	2.62100730197423e-20	0.170414	424	9.23343	2.74592388476173e-17
MBL2	Height_Max_INT	0.00224985	0.00056132	6.1197842243089e-05	0.571669	326	4.00814	0.00764708
MCEE	Height_Max_INT	0.266897	0.0190127	9.15186345648242e-45	0.0192605	418	14.0378	2.90375404249421e-41
MEGF10	Height_Max_INT	-0.00885351	0.0014536	1.12382301316744e-09	0.13089	413	-6.09075	4.13212811364052e-07
MENT	Height_Max_INT	-0.410011	0.0555827	1.62384622229811e-13	0.000789484	158	-7.3766	9.80134786622136e-11
MEPE	Height_Max_INT	-0.1167	0.0188557	6.05116663867462e-10	0.011355	217	-6.18909	2.32908789874311e-07
MET	Height_Max_INT	0.0272313	0.00497229	4.33534600201723e-08	0.0210971	468	5.47662	1.22633124074214e-05
MFAP5	Height_Max_INT	0.0429789	0.00590137	3.26800470385568e-13	0.0272058	842	7.28287	1.90368060955261e-10
MFGE8	Height_Max_INT	-0.0389968	0.00375459	2.85889017180576e-25	0.0611555	1007	-10.3864	4.09199374211871e-22
MIA	Height_Max_INT	0.0155246	0.00285225	5.24065773419241e-08	0.305457	132	5.44295	1.4623389043745e-05
MLN	Height_Max_INT	-0.0582525	0.00490404	1.5313393011015e-32	0.115708	65	-11.8785	3.11289384783547e-29
MTHFSD	Height_Max_INT	-0.0493361	0.00658329	6.67359374480209e-14	0.13709	134	-7.49414	4.17768470358687e-11
NAGK	Height_Max_INT	-0.103497	0.00716678	2.84593312260908e-47	0.0341249	653	-14.4413	9.81330660919626e-44
NCAN	Height_Max_INT	0.113987	0.00769999	1.3898468941809e-49	0.0136875	311	14.8035	5.10913228707087e-46
NCR3LG1	Height_Max_INT	-0.0986969	0.00936273	5.56234767594648e-26	0.0781357	159	-10.5415	8.21515434339465e-23
NFATC1	Height_Max_INT	0.0837671	0.0102556	3.13772662890194e-16	0.0131113	331	8.16791	2.43904098787158e-13
NMNAT1	Height_Max_INT	-0.156048	0.0214324	3.31542684313604e-13	0.0091878	133	-7.28092	1.92851045873373e-10
NOTCH1	Height_Max_INT	-0.195462	0.017762	3.6363817238994e-28	0.00550602	895	-11.0045	6.0326416097551e-25
NOTCH3	Height_Max_INT	0.19139	0.0323313	3.22605774895204e-09	0.0064718	209	5.91966	1.10873944614838e-06
NPPB	Height_Max_INT	0.0276026	0.00795805	0.000523344	0.0146617	1026	3.46851	0.0412736
NRP2	Height_Max_INT	0.0321812	0.00845506	0.000141146	0.0322092	403	3.80615	0.0150759
NT5C	Height_Max_INT	-0.0187552	0.00313056	2.08529813684106e-09	0.13994	86	-5.99102	7.37330495155308e-07
NTRK3	Height_Max_INT	-0.038456	0.00886014	1.42261679870115e-05	0.0318595	760	-4.34034	0.00222161
NUDT2	Height_Max_INT	0.0898173	0.0143402	3.76886411630763e-10	0.0483623	112	6.26331	1.49298367878385e-07
NXPH3	Height_Max_INT	-0.0125015	0.00204063	8.99483601707238e-10	0.0387847	904	-6.1263	3.36283147743828e-07
OBP2B	Height_Max_INT	-0.0189184	0.00377713	5.48081816652435e-07	0.249739	201	-5.00867	0.000124399
OGN	Height_Max_INT	-0.0642394	0.00405494	1.58999039149839e-56	0.18088	174	-15.8423	6.83909779422751e-53
PALM	Height_Max_INT	-0.0253103	0.0073404	0.000564578	0.0250945	910	-3.44808	0.0436142
PAM	Height_Max_INT	0.00802434	0.00086399	1.57892723449375e-20	0.172277	743	9.28754	1.68162501470694e-17
PARK7	Height_Max_INT	0.115518	0.0164452	2.14956501490128e-12	0.0112406	362	7.02442	1.13815239333727e-09
PCOLCE	Height_Max_INT	0.0660147	0.0136104	1.23272298760039e-06	0.0143487	324	4.8503	0.000257548
PDCD6	Height_Max_INT	-0.0492457	0.00333227	2.01850067047477e-49	0.564973	67	-14.7784	7.33925964263637e-46
PDE5A	Height_Max_INT	-0.127968	0.0124312	7.49069502396688e-25	0.0159446	298	-10.2941	1.05142016154658e-21
PDGFRA	Height_Max_INT	-0.0279898	0.00629422	8.71143463933602e-06	0.0365501	427	-4.44691	0.00145285
PDIA5	Height_Max_INT	0.0489902	0.0137258	0.00035806	0.0322721	267	3.56921	0.0309768
PENK	Height_Max_INT	-0.0802814	0.00515469	1.08636019686615e-54	0.0573631	889	-15.5744	4.41131492086192e-51
PGF	Height_Max_INT	0.110826	0.015942	3.60550278829968e-12	0.0167866	594	6.95184	1.86467397720938e-09
PILRA	Height_Max_INT	-0.0204162	0.00305823	2.45874265622132e-11	0.424772	124	-6.67581	1.14910381162313e-08
PLA2G10	Height_Max_INT	0.0362051	0.00846943	1.91313701175166e-05	0.0134657	551	4.27479	0.00286949
PLAUR	Height_Max_INT	0.0337436	0.00902224	0.000183984	0.0111379	690	3.74005	0.0185529
PLG	Height_Max_INT	0.012543	0.00361095	0.000513528	0.0945392	1269	3.4736	0.0406873
PLXDC1	Height_Max_INT	0.0322015	0.00789872	4.56598915907385e-05	0.0752348	95	4.0768	0.00598843
PLXNB2	Height_Max_INT	0.023937	0.00355769	1.71720446537419e-11	0.264718	115	6.72825	8.19759814290968e-09
PMM2	Height_Max_INT	-0.0686505	0.0133924	2.95823637193443e-07	0.025524	103	-5.12609	7.1026697774731e-05
PODXL2	Height_Max_INT	0.0599692	0.00703855	1.59404653310755e-17	0.0335703	343	8.52011	1.39723704208347e-14
PON1	Height_Max_INT	-0.0132652	0.00324166	4.27470277836981e-05	0.401086	170	-4.09211	0.00567463
POSTN	Height_Max_INT	-0.00996286	0.0028739	0.000526961	0.0464893	659	-3.46666	0.0414769
PRG3	Height_Max_INT	-0.082823	0.0216709	0.000132452	0.0123123	782	-3.82185	0.0143261
PROC	Height_Max_INT	-0.0367131	0.00769382	1.82619012997235e-06	0.0221255	1262	-4.77176	0.000366451
PRSS27	Height_Max_INT	0.0760472	0.0112973	1.68008844058717e-11	0.0268318	141	6.73143	8.02960068854989e-09
PRSS8	Height_Max_INT	0.219012	0.0160062	1.28401493116613e-42	0.00883703	500	13.6829	3.69469097750283e-39
PSAP	Height_Max_INT	-0.0296315	0.00831393	0.000365136	0.0367546	93	-3.56408	0.0314521
PSMD9	Height_Max_INT	0.131308	0.0155133	2.57911597959689e-17	0.0188066	126	8.4642	2.22102342564541e-14
PTH1R	Height_Max_INT	0.067246	0.00752132	3.86621058175864e-19	0.00885146	300	8.94073	3.8247800216537e-16
PTPRR	Height_Max_INT	0.161267	0.0345143	2.9760745654676e-06	0.000974904	1075	4.67246	0.00056467
PXDNL	Height_Max_INT	-0.0264212	0.00447619	3.5777366539334e-09	0.0286613	1124	-5.90262	1.22005791008497e-06
PZP	Height_Max_INT	0.0172125	0.00293539	4.52447060972356e-09	0.149571	420	5.86378	1.5196193477402e-06
QPCT	Height_Max_INT	0.0188765	0.00195895	5.63387792982049e-22	0.0650492	513	9.636	6.61682112765086e-19
RAB2B	Height_Max_INT	0.124134	0.0183029	1.18354061960407e-11	0.0102224	783	6.78221	5.75426122901964e-09
RARRES1	Height_Max_INT	-0.0252011	0.00255551	6.11588128376477e-23	0.117601	827	-9.86145	7.70334250857605e-20
RARRES2	Height_Max_INT	-0.117835	0.026111	6.3960663784277e-06	0.0170657	81	-4.51286	0.00110881
RBP5	Height_Max_INT	-0.0261285	0.00622751	2.72088495424852e-05	0.0553741	330	-4.19565	0.0038848
RBP7	Height_Max_INT	-0.0510841	0.00952214	8.10549668933444e-08	0.0242388	256	-5.36476	2.17273397779592e-05
RGMB	Height_Max_INT	-0.0219859	0.0035893	9.04638375303235e-10	0.0216709	770	-6.12539	3.38134577063343e-07
ROR1	Height_Max_INT	0.0201676	0.00520862	0.00010796	0.0628289	415	3.87197	0.0121299
RSPO1	Height_Max_INT	0.0308926	0.0084985	0.000277912	0.0406288	83	3.63506	0.0255235
RSPO3	Height_Max_INT	0.0646057	0.0106904	1.50958373292278e-09	0.0179281	324	6.04334	5.4610824765886e-07
S100A13	Height_Max_INT	0.0311416	0.00902245	0.000557338	0.0321934	131	3.45157	0.0432268
S100A14	Height_Max_INT	-0.157099	0.0168904	1.3905179057186e-20	0.0166204	345	-9.30106	1.48760636169724e-17
S100A4	Height_Max_INT	0.0850053	0.0147908	9.07552673937677e-09	0.0125798	308	5.74716	2.88611780429386e-06
SAT2	Height_Max_INT	0.111029	0.00627241	4.10976390031921e-70	0.189181	139	17.7011	2.42363087916909e-66
SCG3	Height_Max_INT	0.00755613	0.00211654	0.000356932	0.193678	546	3.57004	0.0309033
SELL	Height_Max_INT	0.0237012	0.00500747	2.21043599766947e-06	0.112724	74	4.73317	0.000434159
SERPINA1	Height_Max_INT	-0.186283	0.00733012	1.79495824964342e-142	0.0194175	143	-25.4134	2.56038060847128e-138
SERPINA12	Height_Max_INT	-0.0180992	0.00321156	1.74424688564079e-08	0.357924	62	-5.63562	5.26784654519978e-06
SERPINA3	Height_Max_INT	-0.0281499	0.00678407	3.3333728658625e-05	0.0752601	182	-4.14941	0.00460906
SERPINA6	Height_Max_INT	-0.0509778	0.00648219	3.71214971946853e-15	0.044319	168	-7.86428	2.6340511624638e-12
SERPINA9	Height_Max_INT	-0.0189715	0.00446082	2.10993748591033e-05	0.19839	132	-4.25293	0.00312008
SERPINE2	Height_Max_INT	-0.0391533	0.00642179	1.08118197857108e-09	0.144407	140	-6.09694	3.9876428509189e-07
SERPINF1	Height_Max_INT	-0.0521787	0.00382426	2.18852922756586e-42	0.0639305	340	-13.6441	6.26498211925844e-39
SERPING1	Height_Max_INT	0.0375039	0.0084056	8.12860136333484e-06	0.0438316	104	4.46177	0.00136975
SERPINH1	Height_Max_INT	0.201536	0.0118006	2.14517529029498e-65	0.0142047	708	17.0785	1.16237994669795e-61
SEZ6L2	Height_Max_INT	0.0489719	0.00810182	1.49825783284196e-09	0.0241936	227	6.04455	5.42402485662097e-07
SFRP1	Height_Max_INT	0.093238	0.00860037	2.1966034965425e-27	0.0511557	536	10.8412	3.48806841166194e-24
SFRP4	Height_Max_INT	-0.0920528	0.0118897	9.76993162481977e-15	0.0295822	103	-7.74222	6.65520564373774e-12
SFTPD	Height_Max_INT	-0.0259369	0.00464389	2.33465180742858e-08	0.337485	156	-5.58517	6.89986145521041e-06
SHBG	Height_Max_INT	0.0950604	0.0140529	1.33808576849117e-11	0.0475121	96	6.76446	6.46917953917097e-09
SHMT1	Height_Max_INT	-0.0485564	0.00480768	5.53774838044674e-24	0.269878	146	-10.0998	7.38774588536525e-21
SIRPA	Height_Max_INT	-0.010037	0.00215779	3.29540000520283e-06	0.762507	150	-4.65149	0.000617258
SLAMF8	Height_Max_INT	0.0246259	0.00401406	8.52115905508122e-10	0.458992	62	6.1349	3.20224044416218e-07
SMAD3	Height_Max_INT	0.0591219	0.0082915	1.00061253144566e-12	0.0379251	103	7.13042	5.50047518842343e-10
SMOC2	Height_Max_INT	-0.0244058	0.00310382	3.7463878045258e-15	0.100822	371	-7.86313	2.65608709749567e-12
SNAP25	Height_Max_INT	-0.0462069	0.0118033	9.0494076810909e-05	0.0131969	546	-3.91476	0.0105107
SOD2	Height_Max_INT	-0.0425254	0.0101293	2.68987842141463e-05	0.0177271	298	-4.19825	0.00384645
SOD3	Height_Max_INT	-0.0380186	0.00850118	7.74370500036333e-06	0.0281957	157	-4.47215	0.00131471
SORCS2	Height_Max_INT	0.00901156	0.00258186	0.000482402	0.112546	1061	3.49034	0.0388464
SORT1	Height_Max_INT	0.126098	0.0131993	1.25539740622036e-21	0.0204206	161	9.55337	1.43799612215792e-18
SPINK4	Height_Max_INT	-0.00555677	0.00159985	0.00051409	0.363422	62	-3.47331	0.0407203
SPON1	Height_Max_INT	-0.0283623	0.00473398	2.08270991334594e-09	0.0687102	583	-5.99122	7.36727510385997e-07
SPTLC1	Height_Max_INT	-0.0656884	0.00818471	1.00907945158123e-15	0.0151389	493	-8.02575	7.57227921084465e-13
ST6GAL1	Height_Max_INT	0.0876887	0.0156082	1.93061479448924e-08	0.0175881	555	5.61811	5.78775912349303e-06
SULT2A1	Height_Max_INT	0.0733316	0.0136781	8.2649890782786e-08	0.0388494	94	5.36125	2.21087066877687e-05
SV2A	Height_Max_INT	0.125491	0.0219819	1.13741442454833e-08	0.012048	86	5.70885	3.55478643491769e-06
SWAP70	Height_Max_INT	0.0493134	0.0142816	0.000554535	0.0206974	497	3.45293	0.0430541
TCN1	Height_Max_INT	-0.0206398	0.0040828	4.29716166423537e-07	0.151465	61	-5.0553	9.96613068232215e-05
TDGF1	Height_Max_INT	-0.0148845	0.0029532	4.65260778667678e-07	0.720821	89	-5.04011	0.00010719
TEK	Height_Max_INT	0.0126917	0.00352642	0.000319406	0.154598	265	3.59903	0.0283665
TFF2	Height_Max_INT	0.0356163	0.0104755	0.000673913	0.00951906	960	3.39998	0.0497262
TFPI	Height_Max_INT	0.0693892	0.00714053	2.53563829033309e-22	0.0683698	150	9.71765	3.02702612788218e-19
TFPI2	Height_Max_INT	-0.0668446	0.0141803	2.43017248341021e-06	0.0236186	656	-4.7139	0.000471766
TGFBR3	Height_Max_INT	-0.0473243	0.00961254	8.51444619467351e-07	0.0112773	1090	-4.92319	0.000185025
TIE1	Height_Max_INT	-0.206089	0.038518	8.77285287957234e-08	0.0121031	67	-5.35046	2.33288833229471e-05
TIMP3	Height_Max_INT	0.0164523	0.0046509	0.000404011	0.197865	162	3.53745	0.0339619
TLR1	Height_Max_INT	-0.0247981	0.00411194	1.63192501510815e-09	0.0793213	468	-6.03076	5.86846705465271e-07
TLR3	Height_Max_INT	0.00714953	0.0019703	0.000284899	0.69674	184	3.62866	0.0260277
TLR4	Height_Max_INT	-0.0782429	0.0143377	4.83901976357108e-08	0.0117391	624	-5.45713	1.35616230761689e-05
TMEM132A	Height_Max_INT	-0.016583	0.00477135	0.000509831	0.199592	280	-3.47554	0.0404963
TNC	Height_Max_INT	-0.044383	0.00519465	1.29688456787197e-17	0.0429712	457	-8.54397	1.14336988208242e-14
TNFRSF11B	Height_Max_INT	-0.0694957	0.00606819	2.2860271919485e-30	0.0331425	448	-11.4524	4.21345474678831e-27
TNFRSF13C	Height_Max_INT	0.0105276	0.00203334	2.24882289793054e-07	0.102542	364	5.1775	5.51360365573679e-05
TNFRSF17	Height_Max_INT	0.098162	0.0161089	1.10364366198938e-09	0.00876569	1032	6.09365	4.05972049295711e-07
TNFRSF19	Height_Max_INT	-0.0363296	0.00661803	4.03103844117352e-08	0.0491148	269	-5.48949	1.1470569032089e-05
TNFRSF21	Height_Max_INT	0.107745	0.0150879	9.25875751288346e-13	0.0123084	422	7.1411	5.10645872634385e-10
TNFRSF4	Height_Max_INT	0.0402906	0.0104384	0.000113454	0.00790596	652	3.85986	0.0126188
TNFRSF6B	Height_Max_INT	-0.00862076	0.00147154	4.67505058716861e-09	0.0708524	918	-5.85834	1.5673553186096e-06
TNFSF10	Height_Max_INT	-0.0372207	0.00620237	1.96064666632108e-09	0.0167184	201	-6.00103	6.96947040607009e-07
TNFSF12	Height_Max_INT	-0.0340877	0.00587141	6.40966966228794e-09	0.0774128	264	-5.8057	2.09897259203692e-06
TNXB	Height_Max_INT	0.00516175	0.00140658	0.00024281	0.129249	383	3.66973	0.023031
TPSAB1	Height_Max_INT	0.00481987	0.000605334	1.68821654778676e-15	0.539701	409	7.96234	1.23683131578814e-12
TREML2	Height_Max_INT	0.0147241	0.00404915	0.000276526	0.0688755	338	3.63635	0.02542
TXNDC15	Height_Max_INT	-0.0301408	0.00271532	1.25043430414531e-28	0.291663	466	-11.1003	2.13164179749009e-25
TXNDC5	Height_Max_INT	0.187859	0.0257988	3.29588704963191e-13	0.00775696	275	7.28172	1.91791436772866e-10
TYRO3	Height_Max_INT	0.0184796	0.00441447	2.83727201142829e-05	0.24212	205	4.18615	0.00402549
UBE2L6	Height_Max_INT	-0.0497681	0.0131185	0.000148407	0.0330832	132	-3.79372	0.0156828
VAMP8	Height_Max_INT	-0.111651	0.0111126	9.4511943731627e-24	0.01669	513	-10.0472	1.24395159429396e-20
VSNL1	Height_Max_INT	-0.113078	0.0114873	7.29284270291403e-23	0.0514013	121	-9.84377	9.14439190791336e-20
WFIKKN2	Height_Max_INT	-0.0106265	0.00297403	0.000352758	0.216706	332	-3.57312	0.0306182
ABO	Height_Mean_INT	-0.0515909	0.0135776	0.000144862	0.643859	175	-3.79972	0.0153853
ACE	Height_Mean_INT	-0.0319728	0.00478786	2.42413016674945e-11	0.101476	202	-6.67789	1.133562388947e-08
ACHE	Height_Mean_INT	0.0374193	0.00413428	1.41694286209913e-19	0.0866099	402	9.05098	1.43493150200255e-16
ACP1	Height_Mean_INT	-0.026544	0.00479119	3.02173381636772e-08	0.0913125	103	-5.54017	8.77202651640294e-06
ADAM15	Height_Mean_INT	0.0243577	0.00524596	3.43156134226151e-06	0.338751	131	4.64314	0.000639104
ADAM22	Height_Mean_INT	-0.0121859	0.00136627	4.7009600117346e-19	0.175178	511	-8.9191	4.62317948420986e-16
ADAM9	Height_Mean_INT	0.034167	0.00885807	0.000114711	0.0151761	382	3.85716	0.0127382
ADAMTS15	Height_Mean_INT	0.0575202	0.0116715	8.29690441158841e-07	0.0122125	457	4.92825	0.000180722
ADAMTSL2	Height_Mean_INT	0.121947	0.0257327	2.1478557634399e-06	0.00988491	482	4.73899	0.000423012
ADH1B	Height_Mean_INT	0.0656952	0.0120033	4.42233505617899e-08	0.0034026	1264	5.4731	1.2492437824354e-05
ADM	Height_Mean_INT	-0.117283	0.0177294	3.71116829009025e-11	0.0200288	329	-6.61517	1.69549696277963e-08
AFP	Height_Mean_INT	0.0272635	0.00447857	1.14652627267901e-09	0.0229113	765	6.08755	4.20726235719437e-07
AGER	Height_Mean_INT	-0.123183	0.00941551	4.11783461057842e-39	0.0194233	870	-13.083	1.06547980991562e-35
AGRN	Height_Mean_INT	-0.0725414	0.00915391	2.28808726574501e-15	0.0717023	153	-7.92464	1.65955635624585e-12
AIF1	Height_Mean_INT	0.345972	0.0249491	1.00229617088333e-43	0.0112763	185	13.8671	3.03585141579483e-40
AKR1B1	Height_Mean_INT	-0.0947115	0.0176191	7.63659881718743e-08	0.00929284	93	-5.37551	2.05795055242662e-05
AMBP	Height_Mean_INT	0.0984762	0.0133096	1.37357775015531e-13	0.0112802	507	7.39886	8.36640191950621e-11
AMIGO2	Height_Mean_INT	-0.00742597	0.00188269	8.00221807552863e-05	0.0250265	1404	-3.94433	0.00952087
ANGPT1	Height_Mean_INT	-0.110507	0.0215922	3.08935707801423e-07	0.00182894	1021	-5.11791	7.38920484653307e-05
ANGPTL7	Height_Mean_INT	-0.039988	0.00373699	1.0111868510286e-26	0.0726692	643	-10.7006	1.55395210109793e-23
ANPEP	Height_Mean_INT	-0.0315051	0.0051776	1.16577141816327e-09	0.128016	561	-6.08488	4.27506386891646e-07
ANXA2	Height_Mean_INT	-0.0181201	0.00325203	2.51910815052274e-08	0.166701	92	-5.57195	7.41349852369373e-06
AOC1	Height_Mean_INT	-0.0701919	0.00849172	1.38627347598258e-16	0.0414999	88	-8.26591	1.1203788387815e-13
AP1G2	Height_Mean_INT	-0.120355	0.0236491	3.59562335124965e-07	0.0111525	105	-5.08921	8.4793202128222e-05
APOC1	Height_Mean_INT	0.0517163	0.0052999	1.70548212149554e-22	0.0429649	624	9.75796	2.0685440648042e-19
APOD	Height_Mean_INT	-0.0719787	0.0132722	5.85200103586924e-08	0.0257515	143	-5.42327	1.61563825852522e-05
APOF	Height_Mean_INT	-0.149646	0.011761	4.35655842579657e-37	0.0147206	335	-12.7239	1.06609328461837e-33
APOH	Height_Mean_INT	0.0251624	0.00285211	1.12051881715149e-18	0.158597	99	8.82238	1.06982752022775e-15
APOM	Height_Mean_INT	-0.0405252	0.00593135	8.35204813648681e-12	0.0340274	339	-6.83237	4.14232299555478e-09
ARFIP1	Height_Mean_INT	0.109288	0.0248738	1.11437186449867e-05	0.0161093	191	4.3937	0.00180056
ASAH2	Height_Mean_INT	0.0295063	0.00403966	2.79032243523406e-13	0.230016	122	7.30415	1.63454913978789e-10
ASGR1	Height_Mean_INT	-0.116577	0.0174727	2.52401216324497e-11	0.0168375	194	-6.67196	1.1779584528823e-08
ASPN	Height_Mean_INT	0.132351	0.00734029	1.11640455803571e-72	0.0377366	657	18.0308	7.03091368983424e-69
ATRN	Height_Mean_INT	0.0144392	0.00355299	4.82489821029242e-05	0.202454	145	4.06395	0.00626888
ATXN3	Height_Mean_INT	0.0730989	0.0050972	1.21301597392712e-46	0.0668486	160	14.341	4.08975564694626e-43
B4GALT1	Height_Mean_INT	0.0968243	0.0102647	3.99405036500962e-21	0.0247595	532	9.43277	4.40274671286168e-18
BCAM	Height_Mean_INT	-0.0661721	0.00801699	1.53193807953764e-16	0.0397223	261	-8.25399	1.23213742823042e-13
BLMH	Height_Mean_INT	0.0274189	0.00301838	1.04693032745202e-19	0.159664	154	9.08396	1.06734578860836e-16
BMP6	Height_Mean_INT	0.461806	0.0140222	7.1828020029958e-238	0.0110874	753	32.9339	1.9651698826957e-233
BMPER	Height_Mean_INT	0.0198741	0.00354196	2.01103896111003e-08	0.0420181	377	5.61105	6.01373797716121e-06
BOC	Height_Mean_INT	-0.0585741	0.00484288	1.12393077959786e-33	0.028842	704	-12.0949	2.38645394980664e-30
BRSK2	Height_Mean_INT	0.0255426	0.00468011	4.82372448537791e-08	0.146515	306	5.45769	1.35255710947343e-05
BST1	Height_Mean_INT	-0.00769383	0.00205597	0.00018242	0.646258	95	-3.74219	0.0184337
BTN2A1	Height_Mean_INT	-0.0167281	0.0026996	5.77254599618028e-10	0.0606503	761	-6.19652	2.22852857021448e-07
C2	Height_Mean_INT	0.0254266	0.00734014	0.000532099	0.0380766	271	3.46405	0.0417622
C5	Height_Mean_INT	0.0408821	0.0112489	0.000278731	0.0154442	621	3.63431	0.0255818
C9	Height_Mean_INT	-0.122452	0.0189615	1.06154445746095e-10	0.00780802	263	-6.45792	4.56019279030796e-08
CA4	Height_Mean_INT	0.0146213	0.00373201	8.93577107253667e-05	0.0406434	102	3.91781	0.0104018
CA6	Height_Mean_INT	-0.00754501	0.00179092	2.52083557125788e-05	0.274852	269	-4.21293	0.0036362
CALCB	Height_Mean_INT	-0.0789809	0.0119689	4.14340855039507e-11	0.011858	592	-6.59886	1.88010486262709e-08
CCL24	Height_Mean_INT	0.0050085	0.00075921	4.19597040389607e-11	0.607172	389	6.59699	1.90033848532186e-08
CCL27	Height_Mean_INT	-0.0477007	0.00899794	1.14989554546082e-07	0.0259756	84	-5.30129	2.985510226387e-05
CD163	Height_Mean_INT	0.116523	0.0181633	1.40553072401853e-10	0.00822387	412	6.41529	5.95209628772e-08
CD164L2	Height_Mean_INT	0.0344829	0.00867308	7.01271664878233e-05	0.095301	105	3.97585	0.00855548
CD177	Height_Mean_INT	-0.00835047	0.00104082	1.03226984674578e-15	0.399425	530	-8.02296	7.73586824055079e-13
CD226	Height_Mean_INT	0.0446716	0.00833505	8.34579209735528e-08	0.0453711	176	5.35949	2.23105494773384e-05
CD4	Height_Mean_INT	-0.048513	0.0104994	3.82727784431771e-06	0.0551233	114	-4.62055	0.000703461
CD5	Height_Mean_INT	-0.0510356	0.0139657	0.000257815	0.0164801	1135	-3.65437	0.0240996
CD55	Height_Mean_INT	0.0193872	0.0047589	4.62378481330694e-05	0.0783893	330	4.07387	0.00605377
CD70	Height_Mean_INT	-0.00601742	0.00135857	9.45637568046099e-06	0.374176	265	-4.42924	0.00156149
CD72	Height_Mean_INT	-0.145313	0.0223836	8.47329561958544e-11	0.0111229	142	-6.49195	3.67496607900982e-08
CD79B	Height_Mean_INT	0.128698	0.0127714	6.98099762690146e-24	0.0121597	361	10.077	9.27606729417487e-21
CD8A	Height_Mean_INT	0.044999	0.0100948	8.28730855154989e-06	0.0444353	233	4.45762	0.00139284
CDH15	Height_Mean_INT	0.0220895	0.00218471	4.94006366922838e-24	0.0831974	517	10.111	6.6115324290104e-21
CFH	Height_Mean_INT	0.0238148	0.00643058	0.000212754	0.0672992	690	3.70337	0.0207959
CGREF1	Height_Mean_INT	-0.010935	0.00311865	0.000454337	0.170801	446	-3.50633	0.0371473
CHAD	Height_Mean_INT	-0.0307291	0.00868979	0.000405877	0.0108882	1222	-3.53623	0.0340733
CHGA	Height_Mean_INT	0.0962617	0.0211657	5.41545762895534e-06	0.020226	196	4.54801	0.000958326
CHGB	Height_Mean_INT	0.0196041	0.00325118	1.64119439384872e-09	0.168656	153	6.02984	5.89544862283856e-07
CILP	Height_Mean_INT	0.0877075	0.0112312	5.75307473441096e-15	0.0382705	77	7.80925	4.01733597987557e-12
CKAP4	Height_Mean_INT	0.066688	0.00765439	2.97552346881055e-18	0.0256454	736	8.71238	2.7542521234688e-15
CLEC10A	Height_Mean_INT	0.0123474	0.00345527	0.000352262	0.180618	195	3.57348	0.0305846
CLEC3B	Height_Mean_INT	0.0294589	0.00490697	1.9311726135561e-09	0.0225444	552	6.00349	6.87069490540963e-07
CLMP	Height_Mean_INT	0.0171597	0.00285163	1.7713678589004e-09	0.0682337	823	6.01749	6.32628887184201e-07
CLPS	Height_Mean_INT	-0.0238951	0.00142937	9.8126367758144e-63	0.205986	433	-16.7173	4.90315131531908e-59
CLSTN3	Height_Mean_INT	0.0246586	0.00384616	1.44360395528052e-10	0.117397	339	6.41122	6.10248834917598e-08
CNDP1	Height_Mean_INT	-0.0202086	0.00560644	0.000312704	0.079935	534	-3.60454	0.0279109
CNTN1	Height_Mean_INT	-0.0131005	0.00292116	7.30153819628286e-06	0.0633788	489	-4.4847	0.00124841
COL15A1	Height_Mean_INT	-0.0991987	0.00734376	1.40485802065419e-41	0.0401254	167	-13.5079	3.9405016093214e-38
COMMD1	Height_Mean_INT	0.0589531	0.00866046	9.95454468879147e-12	0.0144141	189	6.80716	4.88340935658649e-09
CPA4	Height_Mean_INT	-0.0223187	0.00433682	2.6561610115887e-07	0.179348	124	-5.14634	6.43665681397217e-05
CR1	Height_Mean_INT	0.0113219	0.00242666	3.076491948057e-06	0.142165	343	4.66565	0.000581343
CRELD1	Height_Mean_INT	0.011901	0.00331263	0.000327356	0.303332	184	3.59263	0.0289187
CRH	Height_Mean_INT	-0.0770959	0.00907015	1.89652260837089e-17	0.0377795	70	-8.49996	1.6493737908325e-14
CRHBP	Height_Mean_INT	0.0191473	0.00495958	0.000113079	0.148779	363	3.86066	0.0125847
CRIM1	Height_Mean_INT	0.0288875	0.00495642	5.59910722050736e-09	0.0156911	704	5.82831	1.85185755463012e-06
CSF1	Height_Mean_INT	0.0266413	0.0074883	0.00037408	0.0241688	525	3.55773	0.032022
CSF1R	Height_Mean_INT	-0.0290894	0.00850563	0.000626175	0.0398879	129	-3.42002	0.0471034
CTHRC1	Height_Mean_INT	0.0559417	0.0135962	3.88009613966199e-05	0.0218061	342	4.11451	0.00523321
CTRB1	Height_Mean_INT	0.00740496	0.00125598	3.72911491721305e-09	0.157996	360	5.89578	1.26779424034733e-06
CTSE	Height_Mean_INT	-0.303008	0.0595025	3.53630510932889e-07	0.115911	175	-5.09236	8.35123446394706e-05
CTSH	Height_Mean_INT	-0.00738864	0.00174308	2.24683913371811e-05	0.529623	57	-4.23883	0.00329537
CTSS	Height_Mean_INT	0.0552846	0.00778691	1.25046075736722e-12	0.171058	111	7.09968	6.81332506727658e-10
CTSV	Height_Mean_INT	-0.112343	0.00909959	5.12083971009853e-35	0.0416723	253	-12.346	1.14715195310833e-31
CXCL11	Height_Mean_INT	0.0375005	0.0108682	0.000559608	0.027124	625	3.45047	0.0433384
CXCL16	Height_Mean_INT	0.037025	0.00954391	0.000104696	0.0323415	312	3.87944	0.0118348
CXCL5	Height_Mean_INT	0.0230786	0.00583912	7.73697695651341e-05	0.0705432	62	3.9524	0.0092675
DAPK2	Height_Mean_INT	0.0340661	0.00790691	1.64444359331086e-05	0.0757985	211	4.30839	0.002516
DDAH1	Height_Mean_INT	0.062052	0.00712203	2.96732136856089e-18	0.02145	655	8.7127	2.748184191488e-15
DDT	Height_Mean_INT	-0.154878	0.0223185	3.93660137575472e-12	0.0206446	109	-6.93944	2.02524064156206e-09
DGCR6	Height_Mean_INT	0.104577	0.0255594	4.28555046687759e-05	0.00692522	1111	4.09152	0.00568361
DKK1	Height_Mean_INT	-0.0626083	0.0179528	0.000487774	0.00899063	156	-3.48738	0.0391769
DKK3	Height_Mean_INT	0.057988	0.0071107	3.49066311505409e-16	0.0892649	167	8.15504	2.70457031908185e-13
DKK4	Height_Mean_INT	-0.0355039	0.00710457	5.81284347201808e-07	0.0330371	369	-4.99733	0.000131115
DKKL1	Height_Mean_INT	-0.0132743	0.0018985	2.70971611506631e-12	0.7447	114	-6.99201	1.41631845856207e-09
DLK1	Height_Mean_INT	-0.0184634	0.00310423	2.7172207989359e-09	0.130777	135	-5.94783	9.44166056673267e-07
DNAJA4	Height_Mean_INT	-0.0298846	0.0065639	5.29187931190003e-06	0.0115525	993	-4.55287	0.000938847
DNER	Height_Mean_INT	-0.017084	0.00450795	0.0001508	0.0604522	212	-3.78975	0.0158694
DPEP1	Height_Mean_INT	-0.0423654	0.00362327	1.39081370859074e-31	0.431574	275	-11.6926	2.72117185951779e-28
DPEP2	Height_Mean_INT	0.023335	0.00227767	1.2446206456178e-24	0.0257062	597	10.2451	1.72809881624438e-21
DPP4	Height_Mean_INT	-0.111077	0.0102406	2.06588958051103e-27	0.029663	346	-10.8468	3.29303588394043e-24
DTD1	Height_Mean_INT	-0.137976	0.0184955	8.65435624834793e-14	0.014851	722	-7.45997	5.35537468991669e-11
DUSP13	Height_Mean_INT	-0.0695533	0.0112533	6.38273591193989e-10	0.0411166	270	-6.18068	2.44430665067153e-07
ECHS1	Height_Mean_INT	0.0571838	0.0138874	3.82688480305631e-05	0.021774	74	4.11769	0.00517106
EFEMP1	Height_Mean_INT	-1.14462	0.0198173	0	0.0220802	181	-57.7588	0
EFHD1	Height_Mean_INT	-0.0260088	0.00699873	0.000202225	0.0474668	105	-3.71622	0.0199845
EGLN1	Height_Mean_INT	-0.0429026	0.00956718	7.31351270144397e-06	0.0118355	1185	-4.48435	0.00124994
ENO1	Height_Mean_INT	0.139325	0.039285	0.000390345	0.00358007	107	3.54653	0.0330578
ENO2	Height_Mean_INT	0.186892	0.0204629	6.650280397699e-20	0.00884136	331	9.1332	6.84688418376842e-17
ENPP2	Height_Mean_INT	0.0107539	0.00173314	5.47402336702867e-10	0.0598307	890	6.20488	2.12014806817086e-07
ENPP6	Height_Mean_INT	0.0391437	0.00553739	1.56067574719687e-12	0.0797335	154	7.06899	8.40750835817719e-10
ENTPD5	Height_Mean_INT	-0.0457305	0.00421331	1.91280839958842e-27	0.104039	137	-10.8538	3.05485934914632e-24
ENTPD6	Height_Mean_INT	0.0179974	0.00310828	7.0330296505643e-09	0.245802	91	5.79013	2.29115321305467e-06
EPHA2	Height_Mean_INT	0.0993097	0.0138468	7.38770592104236e-13	0.00856617	949	7.17206	4.12220158514138e-10
EPHB4	Height_Mean_INT	0.117303	0.0114583	1.34786202503556e-24	0.0118505	380	10.2374	1.86523763395224e-21
ERBB2	Height_Mean_INT	0.0299745	0.00407402	1.87438328033142e-13	0.0317772	1150	7.35746	1.12323141579076e-10
ERN1	Height_Mean_INT	-0.31449	0.024153	9.32987640900826e-39	0.00593985	296	-13.0207	2.38816503010351e-35
ESM1	Height_Mean_INT	0.0943468	0.0129543	3.26320963489951e-13	0.0292246	192	7.28306	1.9015510999636e-10
F11	Height_Mean_INT	-0.0312005	0.00641456	1.15023863008286e-06	0.092806	230	-4.86402	0.000242106
F2	Height_Mean_INT	0.185982	0.0168553	2.61833138943669e-28	0.0158227	384	11.034	4.38734022000147e-25
FABP1	Height_Mean_INT	-0.0555542	0.0137841	5.57065388313421e-05	0.0224662	86	-4.0303	0.00707061
FAM20A	Height_Mean_INT	0.0620275	0.00498623	1.58992576471158e-35	0.0518502	1157	12.4398	3.63986568874346e-32
FAM3B	Height_Mean_INT	0.0121204	0.00301903	5.95327822578187e-05	0.190777	70	4.01466	0.00747315
FBP1	Height_Mean_INT	-0.0600368	0.00767214	5.0642995490712e-15	0.0491963	104	-7.8253	3.5482455634068e-12
FGF2	Height_Mean_INT	-0.0268617	0.00237507	1.17302089072686e-29	0.184529	131	-11.3098	2.11184506040308e-26
FGFBP3	Height_Mean_INT	0.0450587	0.00593843	3.25792661366856e-14	0.0773793	328	7.58764	2.1017492848616e-11
FGFR4	Height_Mean_INT	-0.0541869	0.00385517	7.11423995520158e-45	0.464912	115	-14.0556	2.26586098750285e-41
FIS1	Height_Mean_INT	0.0817465	0.0155646	1.50393768206139e-07	0.0127317	153	5.25208	3.82323638114434e-05
FKBP1B	Height_Mean_INT	0.16851	0.0133969	2.77869878006655e-36	0.0283529	177	12.5783	6.55297062508767e-33
FLRT2	Height_Mean_INT	-0.0114262	0.00290045	8.1667484157839e-05	0.146997	230	-3.93945	0.00968085
FN1	Height_Mean_INT	-0.0634624	0.00593912	1.19023958284762e-26	0.0719325	56	-10.6855	1.82407440320038e-23
FOLR3	Height_Mean_INT	-0.0771295	0.0217977	0.000402531	0.00220008	888	-3.53842	0.0338639
FSTL1	Height_Mean_INT	-0.114172	0.01381	1.36925959914739e-16	0.0150014	379	-8.26739	1.10716447128307e-13
FURIN	Height_Mean_INT	-0.0813336	0.0177799	4.77400335441674e-06	0.0184409	138	-4.57448	0.000857728
FUT8	Height_Mean_INT	-0.0143274	0.00297882	1.5111171781564e-06	0.289963	188	-4.80976	0.000308871
GALNT10	Height_Mean_INT	0.0071464	0.00144214	7.21745714624266e-07	0.0936897	1460	4.95542	0.000159394
GALNT2	Height_Mean_INT	0.0259129	0.00610871	2.21575030633281e-05	0.0626684	562	4.24196	0.00325463
GAS6	Height_Mean_INT	0.0243747	0.00580995	2.7246844234771e-05	0.0464378	500	4.19534	0.0038889
GBP1	Height_Mean_INT	0.0203905	0.00482958	2.42152306290089e-05	0.0707197	91	4.22199	0.00351329
GC	Height_Mean_INT	-0.0198888	0.00206741	6.57304182504497e-22	0.598095	238	-9.62016	7.67662288924962e-19
GDF15	Height_Mean_INT	-0.0418652	0.00747714	2.15483149421941e-08	0.065918	109	-5.59909	6.40585266654016e-06
GDNF	Height_Mean_INT	-0.0329305	0.00460964	9.07616992003602e-13	0.0526439	891	-7.14384	5.01404159393789e-10
GFRAL	Height_Mean_INT	-0.0133677	0.00288375	3.5604665038854e-06	0.164171	1085	-4.63552	0.000660018
GHR	Height_Mean_INT	-0.0435775	0.00519537	4.95489153049413e-17	0.199809	197	-8.38776	4.15335383367922e-14
GMPR	Height_Mean_INT	-0.0615298	0.0104722	4.2151338138124e-09	0.0351088	224	-5.87552	1.42173192296189e-06
GMPR2	Height_Mean_INT	0.220618	0.0192137	1.61879924324942e-30	0.00386176	1253	11.4823	3.00183296738034e-27
GP1BA	Height_Mean_INT	0.139495	0.0246508	1.52395754029217e-08	0.0068661	1372	5.65884	4.64729429179422e-06
GPD1	Height_Mean_INT	0.148618	0.0178477	8.29112761940828e-17	0.00150955	472	8.32701	6.80966795710537e-14
GRN	Height_Mean_INT	0.0461114	0.0120023	0.000122089	0.0242293	303	3.84189	0.0133989
GRP	Height_Mean_INT	-0.0251706	0.00314538	1.22013030973685e-15	0.0780791	409	-8.0024	9.05828432734272e-13
GSR	Height_Mean_INT	-0.0683244	0.0110479	6.23437581356486e-10	0.00936613	1222	-6.18439	2.39298227955986e-07
GSTM4	Height_Mean_INT	0.0423039	0.0113786	0.000200921	0.0586518	86	3.71786	0.0198862
GSTT2B	Height_Mean_INT	-0.0253035	0.00267476	3.07606204788545e-21	0.64817	199	-9.46011	3.41791453067981e-18
GUSB	Height_Mean_INT	0.039678	0.0074949	1.19668623614541e-07	0.0162104	422	5.294	3.09578427042837e-05
GZMH	Height_Mean_INT	0.0160517	0.00250665	1.51709749314594e-10	0.0165061	860	6.40365	6.39211659292125e-08
HBQ1	Height_Mean_INT	0.0242051	0.00452922	9.08123256976722e-08	0.0975832	174	5.34421	2.40454844086959e-05
HBZ	Height_Mean_INT	0.0102095	0.00204971	6.32805613098731e-07	0.492704	129	4.98093	0.000141645
HDGF	Height_Mean_INT	-0.0109938	0.00194203	1.50504124144307e-08	0.613765	49	-5.66099	4.59615084858491e-06
HGFAC	Height_Mean_INT	0.0240377	0.0043566	3.4377630126991e-08	0.182352	226	5.51754	9.87327193715334e-06
HRC	Height_Mean_INT	-0.113958	0.0141897	9.66832464322517e-16	0.00999092	198	-8.031	7.25851538471464e-13
HS3ST3B1	Height_Mean_INT	0.0166508	0.00440956	0.000159325	0.104152	320	3.77607	0.016577
HS6ST1	Height_Mean_INT	0.0132504	0.00263679	5.02925815476771e-07	0.0367992	753	5.02519	0.000115042
HSPA1A	Height_Mean_INT	-0.0201539	0.00239194	3.58513296472219e-17	0.00524869	2890	-8.42573	3.05115108503319e-14
HSPB1	Height_Mean_INT	-0.0233024	0.00347269	1.94392439750125e-11	0.125692	222	-6.71017	9.20095914159552e-09
HYAL1	Height_Mean_INT	-0.0651573	0.00487519	9.67257806541553e-41	0.0307011	347	-13.3651	2.63340592660512e-37
ICAM4	Height_Mean_INT	0.0512004	0.0138712	0.000223263	0.00661397	731	3.69113	0.021593
IDI2	Height_Mean_INT	-0.0331516	0.00767536	1.56581167572677e-05	0.0796905	137	-4.31922	0.0024145
IDUA	Height_Mean_INT	-0.0170953	0.00172481	3.71554993842174e-23	0.205131	1213	-9.91136	4.75169581174765e-20
IFNAR1	Height_Mean_INT	0.0276429	0.0051301	7.10981989660781e-08	0.107619	122	5.38837	1.92876053990353e-05
IFNGR2	Height_Mean_INT	0.0102721	0.00189679	6.11163631450826e-08	0.546881	206	5.4155	1.68313169209705e-05
IGDCC4	Height_Mean_INT	0.0217344	0.00508656	1.92933258034783e-05	0.0811885	88	4.27292	0.00288936
IGF1R	Height_Mean_INT	0.255945	0.0103172	7.41685274248566e-136	0.010915	1958	24.8076	9.82392754975766e-132
IGFBP3	Height_Mean_INT	-0.0166856	0.0022721	2.07746058590677e-13	0.100003	431	-7.34371	1.23781495035798e-10
IL12B	Height_Mean_INT	0.0257986	0.00510253	4.28046874395732e-07	0.133762	130	5.05604	9.93293723178912e-05
IL15RA	Height_Mean_INT	-0.0150926	0.00338914	8.45898785880487e-06	0.0764064	245	-4.45323	0.00141741
IL16	Height_Mean_INT	-0.0346911	0.00391306	7.6192489983e-19	0.154114	231	-8.86545	7.35875710459539e-16
IL17D	Height_Mean_INT	0.0301247	0.00499021	1.57234614880952e-09	0.0947362	225	6.03676	5.67377963105618e-07
IL17RB	Height_Mean_INT	-0.0110175	0.00186844	3.70988378284757e-09	0.327902	189	-5.89664	1.26177025935144e-06
IL18R1	Height_Mean_INT	-0.0178379	0.00281546	2.36291585537804e-10	0.306483	420	-6.33568	9.64894116757825e-08
IL1RL1	Height_Mean_INT	-0.0193776	0.00265323	2.80593068666731e-13	0.316865	144	-7.3034	1.64196334272587e-10
IL1RL2	Height_Mean_INT	-0.0155755	0.00255313	1.05702500202147e-09	0.149791	252	-6.10055	3.90285902748601e-07
IL1RN	Height_Mean_INT	0.0343273	0.00642747	9.25797840768642e-08	0.0389038	693	5.34072	2.44746457153696e-05
IL31RA	Height_Mean_INT	0.029808	0.00281201	2.97155670406674e-26	0.304186	147	10.6003	4.45979888279179e-23
IL32	Height_Mean_INT	0.0711767	0.00839872	2.35667547698123e-17	0.0365698	182	8.47471	2.03366471064864e-14
IL34	Height_Mean_INT	-0.0127145	0.00270353	2.5644039741128e-06	0.26889	184	-4.70294	0.000495002
IL6R	Height_Mean_INT	0.0185547	0.00258407	6.94835843570961e-13	0.658386	109	7.18045	3.88614887977257e-10
IL6ST	Height_Mean_INT	-0.0535807	0.0121678	1.06534391844205e-05	0.0157596	78	-4.40347	0.0017314
IL7R	Height_Mean_INT	-0.0131384	0.00281711	3.10466591391534e-06	0.306374	132	-4.66377	0.000586136
INHBB	Height_Mean_INT	-0.0373149	0.00568535	5.26134196771132e-11	0.0720795	279	-6.56335	2.34654445735882e-08
ISLR2	Height_Mean_INT	-0.0817317	0.00569489	1.03853606838048e-46	0.0406141	669	-14.3518	3.50857427593864e-43
ITGA2	Height_Mean_INT	0.04303	0.00484347	6.44186029890411e-19	0.20042	214	8.88414	6.26878272522895e-16
ITGAL	Height_Mean_INT	0.0932747	0.0206053	5.99012427393018e-06	0.0130842	65	4.52674	0.00104692
ITGB2	Height_Mean_INT	0.0992226	0.0265702	0.000188198	0.00618597	139	3.73435	0.0188856
ITGB5	Height_Mean_INT	0.125651	0.0266449	2.40809046253336e-06	0.00635597	453	4.71576	0.000467914
ITGB6	Height_Mean_INT	-0.0241643	0.00479356	4.63130227068057e-07	0.0522236	121	-5.04099	0.000106743
ITGB7	Height_Mean_INT	0.0866022	0.0247652	0.000470654	0.00645873	284	3.49693	0.0381396
ITIH3	Height_Mean_INT	-0.111801	0.00552116	3.59155433706542e-91	0.054739	743	-20.2495	2.96733863728906e-87
ITIH4	Height_Mean_INT	-0.0834109	0.00374114	4.07739743155014e-110	0.0411551	886	-22.2956	4.30687232674527e-106
ITPA	Height_Mean_INT	-0.020897	0.00332424	3.25229306660208e-10	0.254239	455	-6.28625	1.29914395627087e-07
JAM3	Height_Mean_INT	-0.140832	0.014514	2.92107986010433e-22	0.0079585	909	-9.70323	3.47969624716991e-19
KLK11	Height_Mean_INT	0.0189954	0.00434122	1.21106553279359e-05	0.104874	125	4.37559	0.00193303
KYNU	Height_Mean_INT	-0.0178555	0.00399661	7.90818472052463e-06	0.0425327	282	-4.46765	0.00133842
LAIR1	Height_Mean_INT	-0.0261889	0.00515684	3.80479353128882e-07	0.207599	117	-5.07847	8.93220372742383e-05
LAYN	Height_Mean_INT	0.0365582	0.00495542	1.61375857812413e-13	0.0638124	289	7.37743	9.74398405832156e-11
LECT2	Height_Mean_INT	0.01663	0.00169295	8.95689249371997e-23	0.383671	277	9.82307	1.1155488757018e-19
LGALS3BP	Height_Mean_INT	-0.103747	0.0118299	1.78879217500133e-18	0.0111729	671	-8.76987	1.68473736697944e-15
LGALS9	Height_Mean_INT	-0.0222429	0.00401735	3.08209537760082e-08	0.113962	200	-5.53671	8.9270683474077e-06
LIFR	Height_Mean_INT	-0.0767161	0.0158105	1.22076805623359e-06	0.019187	150	-4.85224	0.000255437
LILRA2	Height_Mean_INT	0.0106284	0.00261727	4.88939593292236e-05	0.221191	157	4.06085	0.00634148
LILRB1	Height_Mean_INT	0.00646037	0.00179059	0.000308622	0.26995	456	3.60795	0.0276086
LILRB5	Height_Mean_INT	-0.0312993	0.00296953	5.64071308215406e-26	0.736017	82	-10.5402	8.32352799159568e-23
LRRC25	Height_Mean_INT	0.0646901	0.00867061	8.59684804840542e-14	0.0590877	101	7.46085	5.32373611823409e-11
LRRC37A2	Height_Mean_INT	-0.0242457	0.00251947	6.37232845744106e-22	0.608862	137	-9.62335	7.45264131313907e-19
LTBR	Height_Mean_INT	0.0261406	0.00460079	1.33310446057212e-08	0.0558228	360	5.68177	4.09958975962215e-06
LY75	Height_Mean_INT	-0.0201688	0.00257726	5.0488899110777e-15	0.467386	179	-7.82569	3.53957397926856e-12
LYPD3	Height_Mean_INT	0.0341019	0.00271593	3.67244713033755e-36	0.0974676	362	12.5563	8.60818512592304e-33
MAD1L1	Height_Mean_INT	-0.027037	0.00355859	3.01506152968149e-14	0.00817844	2281	-7.59767	1.95262030199421e-11
MATN3	Height_Mean_INT	0.0234521	0.00253174	1.98323118375415e-20	0.170414	424	9.26324	2.09352191881932e-17
MBL2	Height_Mean_INT	0.00239937	0.000561333	1.9163586694316e-05	0.571669	326	4.27442	0.00287328
MCEE	Height_Mean_INT	0.263072	0.0190117	1.51583967552499e-43	0.0192605	418	13.8374	4.52561392299914e-40
MEGF10	Height_Mean_INT	-0.00845011	0.00145355	6.12071563610692e-09	0.13089	413	-5.81343	2.01082617733127e-06
MENT	Height_Mean_INT	-0.367083	0.0555766	3.97533580390142e-11	0.000789484	158	-6.60499	1.80728013634398e-08
MEPE	Height_Mean_INT	-0.129066	0.0188573	7.68164609568034e-12	0.011355	217	-6.84436	3.82917209238203e-09
MET	Height_Mean_INT	0.0270137	0.00497227	5.54530772054881e-08	0.0210971	468	5.43288	1.53808975429512e-05
MFAP5	Height_Mean_INT	0.0436491	0.00590147	1.40016396374092e-13	0.0272058	842	7.39631	8.51590540340533e-11
MFGE8	Height_Mean_INT	-0.0382839	0.00375445	2.04619867344512e-24	0.0611555	1007	-10.1969	2.80373233373019e-21
MIA	Height_Mean_INT	0.012949	0.00285199	5.616634204854e-06	0.305457	132	4.54033	0.000989311
MLN	Height_Mean_INT	-0.0601546	0.0049045	1.39303048085382e-34	0.115708	65	-12.2652	3.07114823800201e-31
MTHFSD	Height_Mean_INT	-0.0488182	0.00658321	1.21106479891788e-13	0.13709	134	-7.41557	7.42532213938143e-11
NAGK	Height_Mean_INT	-0.101843	0.00716629	7.79119981515773e-46	0.0341249	653	-14.2113	2.55459818819502e-42
NCAN	Height_Mean_INT	0.117562	0.00770108	1.29610667866514e-52	0.0136875	311	15.2656	5.08964929499102e-49
NCR3LG1	Height_Mean_INT	-0.107349	0.00936466	2.02021456553228e-30	0.0781357	159	-11.4632	3.72962448355892e-27
NFATC1	Height_Mean_INT	0.0912906	0.0102569	5.56558261955112e-19	0.0131113	331	8.90038	5.44143132781868e-16
NMNAT1	Height_Mean_INT	-0.150131	0.0214316	2.46730930990529e-12	0.0091878	133	-7.00514	1.29488892707728e-09
NOTCH1	Height_Mean_INT	-0.196107	0.0177622	2.43117870930883e-28	0.00550602	895	-11.0407	4.07783681798705e-25
NOTCH3	Height_Mean_INT	0.185155	0.0323305	1.02265505845653e-08	0.0064718	209	5.72693	3.22633558689866e-06
NPTX1	Height_Mean_INT	-0.00664291	0.00177826	0.000187254	0.192262	486	-3.73562	0.0188113
NT5C	Height_Mean_INT	-0.0181697	0.00313049	6.47080034589139e-09	0.13994	86	-5.80411	2.1170870525124e-06
NT5E	Height_Mean_INT	0.0086639	0.00252089	0.000588544	0.166534	146	3.43684	0.044972
NTRK3	Height_Mean_INT	-0.0433373	0.00886059	1.00314937964053e-06	0.0318595	760	-4.89102	0.000214489
NUDT2	Height_Mean_INT	0.0990884	0.0143415	4.8730631893146e-12	0.0483623	112	6.90923	2.48147168007408e-09
NXPH3	Height_Mean_INT	-0.0124658	0.00204062	1.00356724660448e-09	0.0387847	904	-6.10884	3.72525679790401e-07
OBP2B	Height_Mean_INT	-0.0199586	0.00377724	1.26450065231553e-07	0.249739	201	-5.28392	3.25923236704825e-05
OGN	Height_Mean_INT	-0.0683507	0.0040563	1.04046200580641e-63	0.18088	174	-16.8505	5.37600598035432e-60
PALM	Height_Mean_INT	-0.0278903	0.00734059	0.000145007	0.0250945	910	-3.79947	0.0153957
PAM	Height_Mean_INT	0.00764584	0.00086392	8.73845187022085e-19	0.172277	743	8.85017	8.40564528654336e-16
PARK7	Height_Mean_INT	0.12562	0.0164467	2.20661742606781e-14	0.0112406	362	7.63798	1.44702254143338e-11
PCOLCE	Height_Mean_INT	0.0565318	0.0136096	3.26955614552093e-05	0.0143487	324	4.15383	0.00453623
PDCD6	Height_Mean_INT	-0.0504894	0.00333265	7.58579677242283e-52	0.564973	67	-15.1499	2.9305794261633e-48
PDE5A	Height_Mean_INT	-0.119377	0.0124295	7.66316240598293e-22	0.0159446	298	-9.60436	8.91856368822723e-19
PDGFRA	Height_Mean_INT	-0.0308568	0.00629449	9.47781702884549e-07	0.0365501	427	-4.90218	0.00020387
PDIA5	Height_Mean_INT	0.052427	0.013726	0.000133709	0.0322721	267	3.81953	0.0144275
PENK	Height_Mean_INT	-0.081693	0.00515514	1.47710154243868e-56	0.0573631	889	-15.8469	6.36994124136911e-53
PGF	Height_Mean_INT	0.11021	0.0159419	4.73749269792936e-12	0.0167866	594	6.91323	2.41863132101978e-09
PILRA	Height_Mean_INT	-0.0198619	0.00305816	8.31917943266317e-11	0.424772	124	-6.49471	3.61564103570809e-08
PLTP	Height_Mean_INT	0.0273646	0.00627943	1.31364054603953e-05	0.0900276	177	4.35782	0.00207335
PLXDC1	Height_Mean_INT	0.0334248	0.00789882	2.32015415412082e-05	0.0752348	95	4.23162	0.00338682
PLXNB2	Height_Mean_INT	0.025006	0.00355784	2.0886935084205e-12	0.264718	115	7.02843	1.10767923338423e-09
PMM2	Height_Mean_INT	-0.0607755	0.0133916	5.67006818373504e-06	0.025524	103	-4.53833	0.000997355
PODXL2	Height_Mean_INT	0.0601831	0.00703859	1.22607044534312e-17	0.0335703	343	8.55045	1.08322707241023e-14
POSTN	Height_Mean_INT	-0.0104652	0.00287394	0.000271128	0.0464893	659	-3.64143	0.0250383
PPCDC	Height_Mean_INT	0.0250773	0.00683323	0.00024264	0.0562325	120	3.66991	0.0230202
PRG3	Height_Mean_INT	-0.0985564	0.0216722	5.42647555973111e-06	0.0123123	782	-4.54759	0.000959666
PROC	Height_Mean_INT	-0.0406981	0.00769423	1.22694984631541e-07	0.0221255	1262	-5.28943	3.16880778615352e-05
PRSS27	Height_Mean_INT	0.0852032	0.0112987	4.66376681452641e-14	0.0268318	141	7.541	2.96061736007343e-11
PRSS8	Height_Mean_INT	0.209479	0.0160036	3.78258870041739e-39	0.00883703	500	13.0895	9.80255512279191e-36
PSAP	Height_Mean_INT	-0.0342007	0.00831429	3.89724795745881e-05	0.0367546	93	-4.11349	0.00525125
PSMD9	Height_Mean_INT	0.134614	0.0155139	4.06386787562491e-18	0.0188066	126	8.67699	3.72039413204809e-15
PTH1R	Height_Mean_INT	0.0647189	0.00752087	7.61566902008816e-18	0.00885146	300	8.60524	6.81864676627874e-15
PTN	Height_Mean_INT	-0.0474522	0.0128321	0.000217354	0.0174179	644	-3.69794	0.0211576
PTPRH	Height_Mean_INT	-0.00733297	0.0020111	0.000266091	0.220438	219	-3.64625	0.0246769
PTPRR	Height_Mean_INT	0.174184	0.0345155	4.49913478973804e-07	0.000974904	1075	5.04653	0.000103955
PXDNL	Height_Mean_INT	-0.0227048	0.00447577	3.91963993819943e-07	0.0286613	1124	-5.07282	9.17729142107136e-05
PYDC1	Height_Mean_INT	-0.0477722	0.0138043	0.000538835	0.0411966	102	-3.46067	0.0421408
PZP	Height_Mean_INT	0.0182792	0.00293552	4.75771052436158e-10	0.149571	420	6.22689	1.85910741365923e-07
QPCT	Height_Mean_INT	0.0197217	0.00195912	7.76065922607216e-24	0.0650492	513	10.0666	1.02630229135458e-20
RAB2B	Height_Mean_INT	0.120327	0.0183024	4.88551917892577e-11	0.0102224	783	6.57438	2.19358365325024e-08
RARRES1	Height_Mean_INT	-0.0262342	0.00255572	1.01435964324631e-24	0.117601	827	-10.2649	1.41191586699409e-21
RARRES2	Height_Mean_INT	-0.0981472	0.0261093	0.000170532	0.0170657	81	-3.75909	0.0174861
RBP5	Height_Mean_INT	-0.0237247	0.00622732	0.000139094	0.0553741	330	-3.80977	0.0149048
RBP7	Height_Mean_INT	-0.0497114	0.009522	1.78259803176814e-07	0.0242388	256	-5.22069	4.45295176227294e-05
RGMB	Height_Mean_INT	-0.0186524	0.00358892	2.02282994180452e-07	0.0216709	770	-5.19723	5.00510806840072e-05
RNASE1	Height_Mean_INT	0.0452565	0.0122631	0.000223855	0.0364757	192	3.69045	0.021634
ROR1	Height_Mean_INT	0.0224447	0.00520881	1.64002914465546e-05	0.0628289	415	4.30899	0.00251131
RSPO3	Height_Mean_INT	0.0689653	0.0106909	1.11254276753956e-10	0.0179281	324	6.45081	4.76945055403971e-08
S100A13	Height_Mean_INT	0.0328815	0.00902258	0.000268057	0.0321934	131	3.64436	0.0248123
S100A14	Height_Mean_INT	-0.172017	0.0168934	2.37400247666174e-24	0.0166204	345	-10.1825	3.23694849783927e-21
S100A4	Height_Mean_INT	0.0805773	0.0147903	5.09490589548842e-08	0.0125798	308	5.44797	1.42452681134366e-05
SAT2	Height_Mean_INT	0.11285	0.00627307	2.35351719552657e-72	0.189181	139	17.9895	1.46016231412364e-68
SCG3	Height_Mean_INT	0.0078912	0.00211657	0.000192776	0.193678	546	3.7283	0.0192444
SELL	Height_Mean_INT	0.0269167	0.0050078	7.66045391678848e-08	0.112724	74	5.37495	2.06404586240143e-05
SERPINA1	Height_Mean_INT	-0.199548	0.00733719	7.10424711216791e-163	0.0194175	143	-27.1967	1.18564342989335e-158
SERPINA12	Height_Mean_INT	-0.0202483	0.00321182	2.8947801509495e-10	0.357924	62	-6.30431	1.16525862978363e-07
SERPINA3	Height_Mean_INT	-0.0376918	0.00678501	2.77366577232145e-08	0.0752601	182	-5.55515	8.10262879060784e-06
SERPINA4	Height_Mean_INT	-0.0131421	0.00329937	6.79942957972878e-05	0.170435	227	-3.9832	0.00834268
SERPINA6	Height_Mean_INT	-0.0547925	0.00648282	2.86446739677009e-17	0.044319	168	-8.45196	2.45283358478827e-14
SERPINA9	Height_Mean_INT	-0.0194595	0.00446086	1.28712249860018e-05	0.19839	132	-4.36228	0.00203709
SERPINE2	Height_Mean_INT	-0.041683	0.00642211	8.55292103971667e-11	0.144407	140	-6.49054	3.70661077316178e-08
SERPINF1	Height_Mean_INT	-0.0508304	0.00382389	2.54729266272771e-40	0.0639305	340	-13.2928	6.82380861198211e-37
SERPING1	Height_Mean_INT	0.0391913	0.00840576	3.12497205490826e-06	0.0438316	104	4.66243	0.000589452
SERPINH1	Height_Mean_INT	0.210115	0.0118036	6.94882886064591e-71	0.0142047	708	17.8009	4.1716019279737e-67
SEZ6L2	Height_Mean_INT	0.0460153	0.00810147	1.3479745093421e-08	0.0241936	227	5.67987	4.13921676923687e-06
SFRP1	Height_Mean_INT	0.0968513	0.00860118	2.06191705839182e-29	0.0511557	536	11.2602	3.68040507050844e-26
SFRP4	Height_Mean_INT	-0.0943349	0.0118901	2.12347845917527e-15	0.0295822	103	-7.93391	1.54284715587449e-12
SFTPD	Height_Mean_INT	-0.0244642	0.00464372	1.37746654731432e-07	0.337485	156	-5.26823	3.53131217369725e-05
SHBG	Height_Mean_INT	0.0946816	0.0140529	1.61104060313626e-11	0.0475121	96	6.73753	7.72393308091748e-09
SHMT1	Height_Mean_INT	-0.054084	0.00480887	2.40408094085185e-29	0.269878	146	-11.2467	4.28198887083068e-26
SIRPA	Height_Mean_INT	-0.00861661	0.00215767	6.51112098752466e-05	0.762507	150	-3.99348	0.00804811
SLAMF8	Height_Mean_INT	0.0261579	0.00401425	7.20836966254103e-11	0.458992	62	6.51626	3.15836353739756e-08
SMAD3	Height_Mean_INT	0.0695901	0.00829315	4.80892366565861e-17	0.0379251	103	8.39128	4.03708174141766e-14
SMOC2	Height_Mean_INT	-0.0241509	0.00310378	7.18753445284541e-15	0.100822	371	-7.78114	4.96294347294649e-12
SNAP25	Height_Mean_INT	-0.0465275	0.0118033	8.08337281720687e-05	0.0131969	546	-3.94191	0.00960308
SOD2	Height_Mean_INT	-0.0458727	0.0101296	5.93831719203246e-06	0.0177271	298	-4.52857	0.00103895
SOD3	Height_Mean_INT	-0.043745	0.00850174	2.66930527852271e-07	0.0281957	157	-5.14541	6.46475446820879e-05
SORCS2	Height_Mean_INT	0.00918492	0.00258187	0.00037444	0.112546	1061	3.55747	0.0320462
SORT1	Height_Mean_INT	0.130142	0.0132001	6.26016597273888e-23	0.0204206	161	9.85911	7.87913176135393e-20
SPINK4	Height_Mean_INT	-0.00584224	0.00159987	0.000260519	0.363422	62	-3.65169	0.0242902
SPINT2	Height_Mean_INT	0.0331267	0.00903019	0.000244041	0.0154136	823	3.66843	0.0231097
SPON1	Height_Mean_INT	-0.0319303	0.00473444	1.53817853384509e-11	0.0687102	583	-6.74425	7.39798269470264e-09
SPTLC1	Height_Mean_INT	-0.069325	0.00818532	2.46597679634829e-17	0.0151389	493	-8.46943	2.1257866358033e-14
ST6GAL1	Height_Mean_INT	0.073302	0.0156067	2.64238680414556e-06	0.0175881	555	4.69682	0.000507999
SULT2A1	Height_Mean_INT	0.0656609	0.0136773	1.58094327608043e-06	0.0388494	94	4.80072	0.00032106
SV2A	Height_Mean_INT	0.133918	0.0219829	1.11558285509863e-09	0.012048	86	6.09193	4.10273417738412e-07
TCN1	Height_Mean_INT	-0.0170509	0.00408246	2.9586142052623e-05	0.151465	61	-4.17663	0.00417106
TDGF1	Height_Mean_INT	-0.0124665	0.00295297	2.42478293620082e-05	0.720821	89	-4.22169	0.00351771
TEK	Height_Mean_INT	0.013649	0.0035265	0.00010865	0.154598	265	3.87042	0.0121878
TFPI	Height_Mean_INT	0.0750792	0.0071417	7.54183980533612e-26	0.0683698	150	10.5128	1.10506956730476e-22
TFPI2	Height_Mean_INT	-0.063022	0.01418	8.81206868264911e-06	0.0236186	656	-4.44444	0.001467
TFRC	Height_Mean_INT	-0.0140671	0.00412109	0.00064149	0.118906	336	-3.41344	0.0479937
TGFBR3	Height_Mean_INT	-0.0452526	0.00961233	2.50452498019583e-06	0.0112773	1090	-4.70776	0.000484733
TIE1	Height_Mean_INT	-0.199765	0.0385173	2.14431240648187e-07	0.0121031	67	-5.18637	5.28141993809111e-05
TIMD4	Height_Mean_INT	-0.0372438	0.00993693	0.000178237	0.0326951	233	-3.74802	0.0181038
TIMP3	Height_Mean_INT	0.0161826	0.00465089	0.000502399	0.197865	162	3.47947	0.0400662
TLR1	Height_Mean_INT	-0.0254415	0.00411202	6.12808629233819e-10	0.0793213	468	-6.1871	2.3565202836824e-07
TLR3	Height_Mean_INT	0.0067532	0.00197027	0.000609052	0.69674	184	3.42755	0.0461272
TLR4	Height_Mean_INT	-0.0751169	0.0143374	1.61252964377333e-07	0.0117391	624	-5.23922	4.06646448798047e-05
TNC	Height_Mean_INT	-0.0497453	0.00519564	1.02410681570057e-21	0.0429712	457	-9.57444	1.1819878250848e-18
TNFRSF11B	Height_Mean_INT	-0.069333	0.00606816	3.11099763000535e-30	0.0331425	448	-11.4257	5.69924521038835e-27
TNFRSF13C	Height_Mean_INT	0.012058	0.00203352	3.03576272612206e-09	0.102542	364	5.92965	1.04657120438031e-06
TNFRSF17	Height_Mean_INT	0.111775	0.0161107	3.97938439297475e-12	0.00876569	1032	6.93791	2.04598957482816e-09
TNFRSF19	Height_Mean_INT	-0.0429786	0.00661884	8.39333291867261e-11	0.0491148	269	-6.49338	3.64312560761949e-08
TNFRSF21	Height_Mean_INT	0.108609	0.0150881	6.09425143934335e-13	0.0123084	422	7.19836	3.43261231881599e-10
TNFRSF4	Height_Mean_INT	0.036495	0.0104381	0.0004717	0.00790596	652	3.49633	0.0382132
TNFRSF6B	Height_Mean_INT	-0.00607017	0.00147128	3.69481974834222e-05	0.0708524	918	-4.12578	0.00502556
TNFSF10	Height_Mean_INT	-0.0397746	0.0062027	1.43180948489225e-10	0.0167184	201	-6.41247	6.06030522228086e-08
TNFSF12	Height_Mean_INT	-0.0360725	0.00587165	8.07212515197076e-10	0.0774128	264	-6.1435	3.04377479730622e-07
TPSAB1	Height_Mean_INT	0.0045906	0.000605298	3.34991430959641e-14	0.539701	409	7.58403	2.15775595885768e-11
TREML2	Height_Mean_INT	0.0141855	0.00404911	0.000459413	0.0688755	338	3.50337	0.0374597
TXNDC15	Height_Mean_INT	-0.0293464	0.00271514	3.14020756061917e-27	0.291663	466	-10.8084	4.96284231295802e-24
TXNDC5	Height_Mean_INT	0.184667	0.0257983	8.18009434323478e-13	0.00775696	275	7.1581	4.54307467936775e-10
UBE2L6	Height_Mean_INT	-0.0564629	0.0131191	1.67839401741572e-05	0.0330832	132	-4.30387	0.00256065
ULBP2	Height_Mean_INT	0.0153317	0.00430304	0.000366663	0.149017	162	3.56298	0.0315526
UROD	Height_Mean_INT	-0.0110033	0.00316669	0.000511428	0.0817312	225	-3.4747	0.0405672
VAMP8	Height_Mean_INT	-0.106482	0.0111116	9.42881647802327e-22	0.01669	513	-9.58298	1.09125931027292e-18
VSNL1	Height_Mean_INT	-0.11823	0.0114883	7.7104761259559e-25	0.0514013	121	-10.2913	1.080451993038e-21
ACE	Height_Min_INT	-0.0258065	0.0047871	7.01258992863569e-08	0.101476	202	-5.39085	1.90579150120152e-05
ACHE	Height_Min_INT	0.0333773	0.00413357	6.7643577904196e-16	0.0866099	402	8.0747	5.14548109949985e-13
ACP1	Height_Min_INT	-0.0288873	0.00479146	1.65063209694598e-09	0.0913125	103	-6.02892	5.92807450075162e-07
ACP6	Height_Min_INT	0.00817505	0.00188206	1.40115039193485e-05	0.536025	170	4.34368	0.00219218
ADAM15	Height_Min_INT	0.030892	0.00524665	3.91022383718113e-09	0.338751	131	5.88795	1.32612448420971e-06
ADAM22	Height_Min_INT	-0.0112489	0.00136611	1.80640864095039e-16	0.175178	511	-8.23428	1.44108753435574e-13
ADAM9	Height_Min_INT	0.0332364	0.00885798	0.00017533	0.0151761	382	3.75214	0.0178695
ADAMTS15	Height_Min_INT	0.0467676	0.0116705	6.14124684162963e-05	0.0122125	457	4.00732	0.00767045
ADAMTSL2	Height_Min_INT	0.101827	0.0257309	7.57742450085965e-05	0.00988491	482	3.95739	0.00910776
ADH1B	Height_Min_INT	0.0597186	0.0120026	6.50943424509815e-07	0.0034026	1264	4.97546	0.000145179
ADM	Height_Min_INT	-0.114912	0.017729	9.0783851504142e-11	0.0200288	329	-6.48155	3.92008194100894e-08
AFP	Height_Min_INT	0.0284172	0.00447872	2.22499260969918e-10	0.0229113	765	6.34495	9.13490557482011e-08
AGER	Height_Min_INT	-0.111681	0.00941259	1.79732310182682e-32	0.0194233	870	-11.8651	3.63586917060245e-29
AGRN	Height_Min_INT	-0.0668948	0.00915302	2.7014784517822e-13	0.0717023	153	-7.3085	1.5852872084055e-10
AIF1	Height_Min_INT	0.326699	0.0249438	3.40627514295437e-39	0.0112763	185	13.0974	8.86865448382167e-36
AKR1B1	Height_Min_INT	-0.0883401	0.0176184	5.32850890980456e-07	0.00929284	93	-5.01409	0.000121245
AMBP	Height_Min_INT	0.102282	0.0133102	1.53588120004764e-14	0.0112802	507	7.68451	1.02571665632089e-11
AMIGO2	Height_Min_INT	-0.0067971	0.00188264	0.000305723	0.0250265	1404	-3.6104	0.0274125
ANGPT1	Height_Min_INT	-0.103714	0.0215915	1.55962939442635e-06	0.00182894	1021	-4.80344	0.000317466
ANGPTL4	Height_Min_INT	-0.0231169	0.00616954	0.000179008	0.0454924	354	-3.74693	0.0181645
ANGPTL7	Height_Min_INT	-0.0369789	0.00373635	4.28756688909537e-23	0.0726692	643	-9.89704	5.45813478846897e-20
ANPEP	Height_Min_INT	-0.0279758	0.00517718	6.52909875365433e-08	0.128016	561	-5.40367	1.78661363340651e-05
ANXA2	Height_Min_INT	-0.0180209	0.00325202	2.99981002343826e-08	0.166701	92	-5.54145	8.71292889651345e-06
AOC1	Height_Min_INT	-0.0570859	0.00848972	1.7665439529086e-11	0.0414999	88	-6.72412	8.41148093288481e-09
AP1G2	Height_Min_INT	-0.110717	0.0236482	2.84300741782384e-06	0.0111525	105	-4.68185	0.000543127
APOA4	Height_Min_INT	-0.0200136	0.00538178	0.000200204	0.0133958	1690	-3.71876	0.0198329
APOC1	Height_Min_INT	0.0482513	0.00529924	8.60035607489934e-20	0.0429649	624	9.10533	8.80571991486697e-17
APOD	Height_Min_INT	-0.0626538	0.0132712	2.34657844380292e-06	0.0257515	143	-4.72103	0.000457133
APOF	Height_Min_INT	-0.134152	0.0117572	3.72031775837942e-30	0.0147206	335	-11.4102	6.7931292712802e-27
APOH	Height_Min_INT	0.0221202	0.0028516	8.68792517356709e-15	0.158597	99	7.75712	5.94972074539185e-12
APOM	Height_Min_INT	-0.0384627	0.00593106	8.87557032999161e-11	0.0340274	339	-6.48496	3.84045490958524e-08
ARFIP1	Height_Min_INT	0.0911985	0.0248723	0.000245731	0.0161093	191	3.66667	0.0232249
ASAH2	Height_Min_INT	0.0266377	0.00403925	4.26084737486076e-11	0.230016	122	6.59471	1.92815128051718e-08
ASGR1	Height_Min_INT	-0.109793	0.0174718	3.29891940130007e-10	0.0168375	194	-6.28404	1.31682352668178e-07
ASPN	Height_Min_INT	0.122745	0.0073369	7.94664916389422e-63	0.0377366	657	16.7298	3.98268396874014e-59
ATRN	Height_Min_INT	0.0165531	0.00355317	3.1823043820752e-06	0.202454	145	4.65869	0.000598954
ATXN3	Height_Min_INT	0.0638331	0.00509467	5.15627425765634e-36	0.0668486	160	12.5294	1.20019798418917e-32
B4GALT1	Height_Min_INT	0.0945101	0.0102642	3.33112424992374e-20	0.0247595	532	9.20772	3.47461659089452e-17
BCAM	Height_Min_INT	-0.0655697	0.00801688	2.86308858640028e-16	0.0397223	261	-8.17896	2.23492587922934e-13
BLMH	Height_Min_INT	0.0282707	0.00301854	7.55491574768082e-21	0.159664	154	9.3657	8.20870123662173e-18
BMP6	Height_Min_INT	0.43866	0.0140071	2.74423145625022e-215	0.0110874	753	31.3169	6.73515919180593e-211
BMPER	Height_Min_INT	0.02161	0.00354216	1.05549106851906e-09	0.0420181	377	6.10078	3.89805767881161e-07
BOC	Height_Min_INT	-0.0557829	0.0048422	1.0443350511402e-30	0.028842	704	-11.5201	1.95613214614928e-27
BRSK2	Height_Min_INT	0.0235328	0.00467989	4.94375669403486e-07	0.146515	306	5.02848	0.000113288
BST1	Height_Min_INT	-0.00756523	0.00205596	0.00023354	0.646258	95	-3.67967	0.0223512
BTD	Height_Min_INT	0.0142003	0.00384847	0.000224394	0.267045	235	3.68984	0.0216738
BTN2A1	Height_Min_INT	-0.0115694	0.00269905	1.81518151863164e-05	0.0606503	761	-4.28649	0.00274402
C5	Height_Min_INT	0.0417874	0.011249	0.000203388	0.0154442	621	3.71477	0.0200804
C9	Height_Min_INT	-0.115959	0.0189606	9.60776455732706e-10	0.00780802	263	-6.11579	3.57675878664809e-07
CA4	Height_Min_INT	0.0128964	0.00373188	0.000548807	0.0406434	102	3.45573	0.0427259
CA6	Height_Min_INT	-0.00641216	0.00179083	0.000342859	0.274852	269	-3.58056	0.0299755
CALCB	Height_Min_INT	-0.0709877	0.0119678	3.00109590851183e-09	0.011858	592	-5.93154	1.03532816335795e-06
CCL24	Height_Min_INT	0.0048143	0.000759184	2.27668829080591e-10	0.607172	389	6.34141	9.31963496607403e-08
CCL27	Height_Min_INT	-0.0405569	0.00899722	6.55291689048304e-06	0.0259756	84	-4.50772	0.00113259
CD163	Height_Min_INT	0.103741	0.0181617	1.11611624311572e-08	0.00822387	412	5.71207	3.49804873745197e-06
CD164L2	Height_Min_INT	0.0316034	0.00867285	0.000268492	0.095301	105	3.64394	0.024843
CD177	Height_Min_INT	-0.00741371	0.00104068	1.04890573850769e-12	0.399425	530	-7.12393	5.75268440000569e-10
CD226	Height_Min_INT	0.0437821	0.00833494	1.49767640812408e-07	0.0453711	176	5.25284	3.80905990002934e-05
CD300A	Height_Min_INT	-0.0358869	0.00964956	0.000200002	0.0425281	98	-3.71901	0.0198153
CD4	Height_Min_INT	-0.0501437	0.0104996	1.78999459894616e-06	0.0551233	114	-4.77579	0.00035949
CD5	Height_Min_INT	-0.0506751	0.0139656	0.000284999	0.0164801	1135	-3.62857	0.0260326
CD55	Height_Min_INT	0.0203279	0.00475898	1.94182411623187e-05	0.0783893	330	4.27148	0.00290442
CD59	Height_Min_INT	-0.0174087	0.00508579	0.000619311	0.0296258	676	-3.42301	0.0467155
CD70	Height_Min_INT	-0.00619581	0.00135858	5.10323339222757e-06	0.374176	265	-4.5605	0.000909439
CD72	Height_Min_INT	-0.14307	0.0223833	1.63910030071829e-10	0.0111229	142	-6.39183	6.87664794387976e-08
CD79B	Height_Min_INT	0.12474	0.0127706	1.54823362245383e-22	0.0121597	361	9.76777	1.88555398250775e-19
CD8A	Height_Min_INT	0.0446927	0.0100948	9.54198960670969e-06	0.0444353	233	4.4273	0.0015736
CDH15	Height_Min_INT	0.0220261	0.0021847	6.63691566466977e-24	0.0831974	517	10.082	8.83293027504944e-21
CHGA	Height_Min_INT	0.084512	0.0211646	6.52208837840864e-05	0.020226	196	3.99308	0.00805808
CHGB	Height_Min_INT	0.0157529	0.00325075	1.2601797867225e-06	0.168656	153	4.84593	0.000262597
CILP	Height_Min_INT	0.0791126	0.0112299	1.85727676595383e-12	0.0382705	77	7.0448	9.91570714903774e-10
CKAP4	Height_Min_INT	0.0716922	0.0076553	7.60203409311475e-21	0.0256454	736	9.36504	8.25452305969373e-18
CLEC10A	Height_Min_INT	0.0129809	0.00345532	0.000172098	0.180618	195	3.7568	0.0176144
CLEC3B	Height_Min_INT	0.0251454	0.00490647	2.97621195516946e-07	0.0225444	552	5.12495	7.14171906347279e-05
CLMP	Height_Min_INT	0.0159668	0.00285148	2.14999857745328e-08	0.0682337	823	5.59948	6.39376323214626e-06
CLPS	Height_Min_INT	-0.0205239	0.0014283	8.05022557142905e-47	0.205986	433	-14.3694	2.74187725737153e-43
CLSTN3	Height_Min_INT	0.0220089	0.00384583	1.04775238419798e-08	0.117397	339	5.72281	3.29803282636828e-06
CNTN1	Height_Min_INT	-0.0105231	0.00292094	0.000315018	0.0633788	489	-3.60263	0.028067
COL15A1	Height_Min_INT	-0.0910325	0.00734161	2.62865344336012e-35	0.0401254	167	-12.3995	5.96062168749926e-32
COL2A1	Height_Min_INT	0.0137124	0.00309652	9.49649189945673e-06	0.268672	209	4.42833	0.00156703
COMMD1	Height_Min_INT	0.0516113	0.0086595	2.52125239837021e-09	0.0144141	189	5.96007	8.80840191583171e-07
CPA4	Height_Min_INT	-0.0214159	0.00433672	7.88164565037004e-07	0.179348	124	-4.93828	0.000172555
CPOX	Height_Min_INT	0.0855812	0.0238555	0.000333889	0.00943897	576	3.58748	0.0293715
CR1	Height_Min_INT	0.00900956	0.00242646	0.000204779	0.142165	343	3.71305	0.0201902
CRH	Height_Min_INT	-0.0720675	0.0090693	1.92147977822588e-15	0.0377795	70	-7.94631	1.39973805082335e-12
CRIM1	Height_Min_INT	0.0237477	0.00495586	1.65259024435682e-06	0.0156911	704	4.79184	0.000334146
CST7	Height_Min_INT	-0.0131753	0.00329924	6.51266412362193e-05	0.389075	100	-3.99342	0.00804882
CTHRC1	Height_Min_INT	0.0617968	0.0135967	5.49393027930798e-06	0.0218061	342	4.54498	0.00096995
CTRB1	Height_Min_INT	0.006056	0.00125583	1.41902283561233e-06	0.157996	360	4.82231	0.000291871
CTSE	Height_Min_INT	-0.293979	0.0595015	7.78447745667395e-07	0.115911	175	-4.94069	0.000170786
CTSH	Height_Min_INT	-0.00724209	0.00174307	3.25584685559567e-05	0.529623	57	-4.15479	0.00452059
CTSS	Height_Min_INT	0.0425823	0.00778529	4.51086664403332e-08	0.171058	111	5.46959	1.27175746535145e-05
CTSV	Height_Min_INT	-0.0980338	0.00909622	4.40057506551813e-27	0.0416723	253	-10.7774	6.88950894886928e-24
CXCL11	Height_Min_INT	0.0369579	0.0108682	0.000672485	0.027124	625	3.40056	0.0496567
CXCL16	Height_Min_INT	0.0363716	0.00954384	0.000138404	0.0323415	312	3.811	0.0148439
CXCL5	Height_Min_INT	0.0226837	0.00583908	0.000102414	0.0705432	62	3.8848	0.0116257
DDAH1	Height_Min_INT	0.0553935	0.0071209	7.30990782648262e-15	0.02145	655	7.779	5.03702146556112e-12
DDT	Height_Min_INT	-0.152953	0.0223182	7.21633360378929e-12	0.0206446	109	-6.8533	3.60367980571611e-09
DGCR6	Height_Min_INT	0.104785	0.0255594	4.13723519942805e-05	0.00692522	1111	4.09968	0.0055251
DKK3	Height_Min_INT	0.0515045	0.00710968	4.34710214322661e-13	0.0892649	167	7.24429	2.50257826943016e-10
DKK4	Height_Min_INT	-0.0337452	0.00710439	2.03509484910252e-06	0.0330371	369	-4.74991	0.00040347
DKKL1	Height_Min_INT	-0.0109245	0.00189819	8.65319394881554e-09	0.7447	114	-5.75521	2.76286698898893e-06
DLK1	Height_Min_INT	-0.0159397	0.00310394	2.81688425613569e-07	0.130777	135	-5.1353	6.79064004986059e-05
DNAJA4	Height_Min_INT	-0.0342051	0.00656432	1.88069947027604e-07	0.0115525	993	-5.21076	4.67840322154126e-05
DNER	Height_Min_INT	-0.0193824	0.00450813	1.71246037432408e-05	0.0604522	212	-4.29942	0.00260763
DPEP1	Height_Min_INT	-0.0414061	0.00362304	3.01053503309949e-30	0.431574	275	-11.4286	5.52126170165985e-27
DPEP2	Height_Min_INT	0.0208937	0.00227718	4.50603442416878e-20	0.0257062	597	9.17523	4.67675372092824e-17
DPP4	Height_Min_INT	-0.114917	0.0102414	3.22503112635826e-29	0.029663	346	-11.2208	5.6835537460022e-26
DTD1	Height_Min_INT	-0.115914	0.0184924	3.6524931835069e-10	0.014851	722	-6.2682	1.4492929692831e-07
DUSP13	Height_Min_INT	-0.0591614	0.0112521	1.45789699073315e-07	0.0411166	270	-5.2578	3.72113941399672e-05
ECHS1	Height_Min_INT	0.0519662	0.0138869	0.00018249	0.021774	74	3.7421	0.0184359
EFEMP1	Height_Min_INT	-1.03842	0.0196983	0	0.0220802	181	-52.7162	0
EGLN1	Height_Min_INT	-0.0427776	0.00956715	7.77455292190595e-06	0.0118355	1185	-4.4713	0.00131874
ENO2	Height_Min_INT	0.155447	0.0204576	2.99538030653302e-14	0.00884136	331	7.59852	1.94062736488342e-11
ENPP2	Height_Min_INT	0.010138	0.00173306	4.92266600851362e-09	0.0598307	890	5.84977	1.64640192389991e-06
ENPP6	Height_Min_INT	0.0318397	0.00553643	8.87433464739325e-09	0.0797335	154	5.75095	2.82644510083909e-06
ENTPD5	Height_Min_INT	-0.0406141	0.00421225	5.31858019654674e-22	0.104039	137	-9.64192	6.25972884258193e-19
ENTPD6	Height_Min_INT	0.0162003	0.00310808	1.86487935752879e-07	0.245802	91	5.21233	4.64458765426901e-05
EPHA2	Height_Min_INT	0.0870575	0.0138451	3.2162484972064e-10	0.00856617	949	6.28798	1.28690191188077e-07
EPHB4	Height_Min_INT	0.0974132	0.0114545	1.82591754174405e-17	0.0118505	380	8.50437	1.59045613549194e-14
ERBB2	Height_Min_INT	0.0248725	0.00407332	1.02030791733654e-09	0.0317772	1150	6.1062	3.77983203111461e-07
ERN1	Height_Min_INT	-0.292813	0.0241475	7.68879550999783e-34	0.00593985	296	-12.126	1.6430217644221e-30
ESM1	Height_Min_INT	0.090382	0.0129537	3.00867528508645e-12	0.0292246	192	6.97732	1.56327657974379e-09
F11	Height_Min_INT	-0.0315821	0.00641459	8.50187625483144e-07	0.092806	230	-4.92348	0.000184776
F2	Height_Min_INT	0.182649	0.0168546	2.30500000973948e-27	0.0158227	384	10.8368	3.65671599453843e-24
FAM20A	Height_Min_INT	0.0531537	0.00498415	1.49127116340177e-26	0.0518502	1157	10.6645	2.27289064161352e-23
FAM3B	Height_Min_INT	0.0120567	0.00301902	6.5084686392017e-05	0.190777	70	3.99357	0.00804602
FBP1	Height_Min_INT	-0.0597151	0.00767208	7.05805019687179e-15	0.0491963	104	-7.78344	4.88363816362507e-12
FGF2	Height_Min_INT	-0.0236457	0.00237437	2.31057523188918e-23	0.184529	131	-9.9587	2.98234326152742e-20
FGFBP3	Height_Min_INT	0.0429127	0.00593811	4.95025769549323e-13	0.0773793	328	7.22666	2.82351126919957e-10
FGFR4	Height_Min_INT	-0.0467499	0.00385319	7.08053427767407e-34	0.464912	115	-12.1328	1.51692675581057e-30
FIS1	Height_Min_INT	0.0831429	0.0155647	9.20545714882262e-08	0.0127317	153	5.34175	2.43435112592732e-05
FKBP1B	Height_Min_INT	0.156598	0.013394	1.40507954613516e-31	0.0283529	177	11.6917	2.74586436334307e-28
FLRT2	Height_Min_INT	-0.0103676	0.00290037	0.000350772	0.146997	230	-3.57459	0.0304965
FN1	Height_Min_INT	-0.0660986	0.00593969	9.13698495745648e-29	0.0719325	56	-11.1283	1.5769302181146e-25
FOLR3	Height_Min_INT	-0.0755786	0.0217976	0.000525729	0.00220008	888	-3.46729	0.0414147
FSTL1	Height_Min_INT	-0.10085	0.0138079	2.79786074476026e-13	0.0150014	379	-7.30378	1.63781527529526e-10
FURIN	Height_Min_INT	-0.0756674	0.0177793	2.08190450549542e-05	0.0184409	138	-4.25592	0.00308738
FUT8	Height_Min_INT	-0.014745	0.00297886	7.4251773257004e-07	0.289963	188	-4.9499	0.000163403
GALNT2	Height_Min_INT	0.0296237	0.00610904	1.23988614144617e-06	0.0626684	562	4.84915	0.000258918
GAS6	Height_Min_INT	0.0295507	0.00581043	3.66090477893329e-07	0.0464378	500	5.08579	8.62473817824238e-05
GBP1	Height_Min_INT	0.0237732	0.00482989	8.56225649500082e-07	0.0707197	91	4.9221	0.000185884
GC	Height_Min_INT	-0.0161036	0.00206674	6.6069638756504e-15	0.598095	238	-7.79178	4.58482634730903e-12
GDF15	Height_Min_INT	-0.0418372	0.00747713	2.20161139454405e-08	0.065918	109	-5.59536	6.53676870984744e-06
GDNF	Height_Min_INT	-0.030702	0.00460932	2.72238778306031e-11	0.0526439	891	-6.66086	1.26382555317958e-08
GFRAL	Height_Min_INT	-0.0135452	0.00288376	2.63930442414096e-06	0.164171	1085	-4.69706	0.000507523
GHR	Height_Min_INT	-0.0430984	0.00519528	1.07954979979861e-16	0.199809	197	-8.29569	8.77158914790407e-14
GMPR	Height_Min_INT	-0.0627351	0.0104724	2.09134485511048e-09	0.0351088	224	-5.99055	7.39311891184218e-07
GMPR2	Height_Min_INT	0.200964	0.0192093	1.29357490088094e-25	0.00386176	1253	10.4618	1.88055366788155e-22
GP1BA	Height_Min_INT	0.147765	0.0246518	2.04626223484505e-09	0.0068661	1372	5.99409	7.24295241039676e-07
GPD1	Height_Min_INT	0.133709	0.0178453	6.7503811454587e-14	0.00150955	472	7.49264	4.22416932959926e-11
GRN	Height_Min_INT	0.0464601	0.0120023	0.000108415	0.0242293	303	3.87094	0.0121684
GRP	Height_Min_INT	-0.0223757	0.00314495	1.12072630371538e-12	0.0780791	409	-7.1148	6.13448600934496e-10
GSR	Height_Min_INT	-0.0538409	0.0110462	1.09286431357624e-06	0.00936613	1222	-4.87413	0.00023105
GSTT2B	Height_Min_INT	-0.0237282	0.00267446	7.17472575064834e-19	0.64817	199	-8.87215	6.94148269520205e-16
GUSB	Height_Min_INT	0.0382116	0.00749474	3.42438498957926e-07	0.0162104	422	5.09845	8.1225574837672e-05
GZMH	Height_Min_INT	0.0127048	0.00250626	3.99419597452772e-07	0.0165061	860	5.06923	9.32960326690098e-05
HBQ1	Height_Min_INT	0.025869	0.0045294	1.12083871972716e-08	0.0975832	174	5.71135	3.51219000714324e-06
HBZ	Height_Min_INT	0.0117529	0.00204988	9.8407070176257e-09	0.492704	129	5.73345	3.11698091426645e-06
HDGF	Height_Min_INT	-0.00948406	0.00194187	1.03965248037019e-06	0.613765	49	-4.88398	0.000221342
HGFAC	Height_Min_INT	0.021217	0.0043563	1.11360668433894e-06	0.182352	226	4.87042	0.000235048
HRC	Height_Min_INT	-0.106636	0.0141886	5.66252436428872e-14	0.00999092	198	-7.51566	3.57154629142005e-11
HS3ST3B1	Height_Min_INT	0.0149997	0.00440943	0.000669587	0.104152	320	3.40174	0.0495165
HS6ST1	Height_Min_INT	0.0108442	0.00263657	3.90522521870408e-05	0.0367992	753	4.11302	0.00525988
HSPA1A	Height_Min_INT	-0.0190568	0.00239176	1.61664886871347e-15	0.00524869	2890	-7.96769	1.18857306752027e-12
HSPB1	Height_Min_INT	-0.0232121	0.00347268	2.32192492067255e-11	0.125692	222	-6.6842	1.08698782116653e-08
HYAL1	Height_Min_INT	-0.0613641	0.00487418	2.40862344784423e-36	0.0307011	347	-12.5896	5.70185058414622e-33
IDI2	Height_Min_INT	-0.0377367	0.00767578	8.81838420791041e-07	0.0796905	137	-4.91633	0.000190934
IDUA	Height_Min_INT	-0.0175835	0.00172491	2.11213950844846e-24	0.205131	1213	-10.1939	2.88934105960559e-21
IFNAR1	Height_Min_INT	0.0236477	0.00512969	4.02729883942844e-06	0.107619	122	4.60997	0.000736575
IFNGR2	Height_Min_INT	0.00786795	0.00189656	3.34601375985458e-05	0.546881	206	4.14854	0.00462369
IGDCC4	Height_Min_INT	0.0225296	0.00508662	9.45886220188687e-06	0.0811885	88	4.42919	0.00156174
IGF1R	Height_Min_INT	0.229171	0.0103044	1.40728182599124e-109	0.010915	1958	22.2401	1.47713433936915e-105
IGFBP3	Height_Min_INT	-0.0144577	0.00227178	1.96498913902686e-10	0.100003	431	-6.36405	8.1274190926468e-08
IL12B	Height_Min_INT	0.0249444	0.00510244	1.01489303517738e-06	0.133762	130	4.88873	0.000216734
IL15RA	Height_Min_INT	-0.0153394	0.00338916	6.01088738131565e-06	0.0764064	245	-4.52601	0.00104989
IL16	Height_Min_INT	-0.0338192	0.0039129	5.47590814313123e-18	0.154114	231	-8.64299	4.95599976683886e-15
IL17D	Height_Min_INT	0.0272277	0.00498986	4.85316327865798e-08	0.0947362	225	5.45661	1.3598977443493e-05
IL17RB	Height_Min_INT	-0.0109369	0.00186842	4.81263626964378e-09	0.327902	189	-5.85352	1.61089341123274e-06
IL18R1	Height_Min_INT	-0.0141813	0.00281503	4.71114046632742e-07	0.306483	420	-5.03772	0.000108479
IL1RL1	Height_Min_INT	-0.017551	0.00265297	3.70006642194154e-11	0.316865	144	-6.61562	1.69088780203711e-08
IL1RL2	Height_Min_INT	-0.0137048	0.00255291	7.94722549518625e-08	0.149791	252	-5.36832	2.13476572796994e-05
IL1RN	Height_Min_INT	0.0284652	0.00642688	9.46314863516723e-06	0.0389038	693	4.42909	0.0015623
IL31RA	Height_Min_INT	0.0266716	0.00281136	2.37627921545926e-21	0.304186	147	9.48707	2.65795132455822e-18
IL32	Height_Min_INT	0.063548	0.00839747	3.80450676168643e-14	0.0365698	182	7.56751	2.43459548839235e-11
IL34	Height_Min_INT	-0.0112455	0.00270339	3.18539783481286e-05	0.26889	184	-4.15979	0.00443644
IL6R	Height_Min_INT	0.015095	0.00258361	5.13911337252479e-09	0.658386	109	5.8426	1.70988424399937e-06
IL6ST	Height_Min_INT	-0.0499278	0.0121675	4.07176011656737e-05	0.0157596	78	-4.10337	0.00545425
IL7R	Height_Min_INT	-0.0112025	0.00281694	6.983447908972e-05	0.306374	132	-3.97685	0.0085288
INHBB	Height_Min_INT	-0.0324652	0.00568474	1.12347417059269e-08	0.0720795	279	-5.71095	3.51846642847419e-06
INSL5	Height_Min_INT	-0.0304742	0.0086436	0.000422469	0.0173802	687	-3.52563	0.035148
ISLR2	Height_Min_INT	-0.0803056	0.00569447	3.67197717845238e-45	0.0406141	669	-14.1024	1.18077909376052e-41
ITGA2	Height_Min_INT	0.0377969	0.00484258	5.9444717014728e-15	0.20042	214	7.80512	4.14059248788205e-12
ITGAL	Height_Min_INT	0.082933	0.0206044	5.69703113382972e-05	0.0130842	65	4.02502	0.00720165
ITGB5	Height_Min_INT	0.0993203	0.0266426	0.000193099	0.00635597	453	3.72788	0.0192629
ITGB6	Height_Min_INT	-0.0211033	0.00479326	1.06914473677757e-05	0.0522236	121	-4.40269	0.00173639
ITIH3	Height_Min_INT	-0.104523	0.00551827	5.20412954138982e-80	0.054739	743	-18.9414	3.77621142716321e-76
ITIH4	Height_Min_INT	-0.0775885	0.00373859	1.14245534032031e-95	0.0411551	886	-20.7534	1.00350992183055e-91
ITPA	Height_Min_INT	-0.0171028	0.00332379	2.66734649683217e-07	0.254239	455	-5.14555	6.46094811347771e-05
JAM3	Height_Min_INT	-0.130377	0.014512	2.60897415078986e-19	0.0079585	909	-8.98408	2.61430927277485e-16
KYNU	Height_Min_INT	-0.0183028	0.00399664	4.66006951993923e-06	0.0425327	282	-4.57954	0.000838793
LAIR1	Height_Min_INT	-0.0277677	0.00515701	7.26620216132872e-08	0.207599	117	-5.38446	1.96734663262314e-05
LAYN	Height_Min_INT	0.03577	0.00495529	5.25447290441213e-13	0.0638124	289	7.21855	2.9817427502813e-10
LECT2	Height_Min_INT	0.0157956	0.00169279	1.04753239807913e-20	0.383671	277	9.33112	1.12644965519782e-17
LGALS3BP	Height_Min_INT	-0.0960793	0.0118286	4.56205261175549e-16	0.0111729	671	-8.12263	3.51023972748557e-13
LGALS4	Height_Min_INT	-0.0482745	0.0141764	0.000660991	0.00923765	798	-3.40527	0.0490634
LGALS9	Height_Min_INT	-0.0186756	0.00401697	3.3326058538785e-06	0.113962	200	-4.64918	0.000622893
LIFR	Height_Min_INT	-0.054351	0.0158086	0.000585875	0.019187	150	-3.43807	0.0448276
LILRA2	Height_Min_INT	0.00977141	0.0026172	0.000188811	0.221191	157	3.73354	0.0189301
LILRB1	Height_Min_INT	0.00688068	0.00179062	0.000121727	0.26995	456	3.84262	0.0133689
LILRB5	Height_Min_INT	-0.0303813	0.00296933	1.42996590998712e-24	0.736017	82	-10.2317	1.97551980399692e-21
LRRC25	Height_Min_INT	0.0636897	0.00867045	2.04819278215992e-13	0.0590877	101	7.34561	1.22168477283342e-10
LRRC37A2	Height_Min_INT	-0.0255702	0.00251973	3.38182332940265e-24	0.608862	137	-10.148	4.57003996320108e-21
LTBR	Height_Min_INT	0.0273259	0.00460093	2.86369522857862e-09	0.0558228	360	5.93923	9.91964293953899e-07
LY75	Height_Min_INT	-0.0163599	0.00257671	2.16495665673324e-10	0.467386	179	-6.34916	8.90375503565439e-08
LYPD3	Height_Min_INT	0.0316308	0.00271532	2.32158457241886e-31	0.0974676	362	11.649	4.47406878495431e-28
MAD1L1	Height_Min_INT	-0.0237061	0.0035581	2.69087047434149e-11	0.00817844	2281	-6.66257	1.25058561230269e-08
MATN3	Height_Min_INT	0.0232061	0.00253169	4.89777438725449e-20	0.170414	424	9.16625	5.07386928983584e-17
MBL2	Height_Min_INT	0.00255652	0.000561346	5.25704914524273e-06	0.571669	326	4.55426	0.000934257
MCEE	Height_Min_INT	0.226671	0.0190021	8.38467045321242e-33	0.0192605	418	11.9287	1.7233203179946e-29
MDK	Height_Min_INT	0.0703667	0.0187588	0.000176038	0.00765454	229	3.75113	0.0179285
MEGF10	Height_Min_INT	-0.00756544	0.00145345	1.93833708583235e-07	0.13089	413	-5.20516	4.81174089835118e-05
MENT	Height_Min_INT	-0.291608	0.0555675	1.53907319636225e-07	0.000789484	158	-5.24782	3.89830492793941e-05
MEPE	Height_Min_INT	-0.120815	0.0188562	1.48253873065018e-10	0.011355	217	-6.40716	6.25756576488154e-08
MET	Height_Min_INT	0.0191028	0.00497152	0.000121809	0.0210971	468	3.84246	0.0133752
MFAP5	Height_Min_INT	0.0349512	0.00590029	3.14874469679687e-09	0.0272058	842	5.92365	1.08370727955461e-06
MFGE8	Height_Min_INT	-0.0356892	0.00375392	1.9593225471308e-21	0.0611555	1007	-9.50716	2.20793822012331e-18
MIA	Height_Min_INT	0.0120042	0.0028519	2.56302314962759e-05	0.305457	132	4.20918	0.00368812
MLN	Height_Min_INT	-0.0605097	0.00490458	5.69881772277214e-35	0.115708	65	-12.3374	1.27491719457431e-31
MST1	Height_Min_INT	-0.00853221	0.00240783	0.000394816	0.528035	85	-3.54353	0.0333646
MTHFSD	Height_Min_INT	-0.0396932	0.00658196	1.63342113859385e-09	0.13709	134	-6.03061	5.8705179248429e-07
NADK	Height_Min_INT	-0.0420131	0.00985231	2.00543012970849e-05	0.0346238	335	-4.26429	0.00298991
NAGK	Height_Min_INT	-0.0861566	0.00716212	2.48702765588591e-33	0.0341249	653	-12.0295	5.18831896189553e-30
NCAN	Height_Min_INT	0.107149	0.00769799	4.85361825482505e-44	0.0136875	311	13.919	1.48902762593366e-40
NCR3LG1	Height_Min_INT	-0.107827	0.00936476	1.12031546639499e-30	0.0781357	159	-11.5141	2.09375042419581e-27
NFATC1	Height_Min_INT	0.0862301	0.010256	4.1798467434172e-17	0.0131113	331	8.40774	3.52849680663496e-14
NMNAT1	Height_Min_INT	-0.12376	0.0214281	7.66865946810074e-09	0.0091878	133	-5.77558	2.47742828045328e-06
NOTCH1	Height_Min_INT	-0.172764	0.0177573	2.26324902954259e-22	0.00550602	895	-9.72922	2.71544651105843e-19
NOTCH3	Height_Min_INT	0.161341	0.0323279	6.01409465290737e-07	0.0064718	209	4.99076	0.000135197
NT5C	Height_Min_INT	-0.0148939	0.00313013	1.95284201386816e-06	0.13994	86	-4.75824	0.000388641
NTRK3	Height_Min_INT	-0.0473622	0.008861	9.04098114282817e-08	0.0318595	760	-5.34501	2.39503052870652e-05
NUDT2	Height_Min_INT	0.104989	0.0143423	2.47593569469153e-13	0.0483623	112	7.3202	1.45754622626313e-10
NXPH3	Height_Min_INT	-0.0115469	0.00204051	1.52394364592579e-08	0.0387847	904	-5.65885	4.64729429179422e-06
OBP2B	Height_Min_INT	-0.0183835	0.00377708	1.13228892087507e-06	0.249739	201	-4.86713	0.000238689
OGN	Height_Min_INT	-0.0647647	0.0040551	2.02947678229158e-57	0.18088	174	-15.9712	8.91325908014639e-54
OSCAR	Height_Min_INT	0.00407399	0.00117565	0.000529606	0.272276	342	3.46532	0.0416253
PALM	Height_Min_INT	-0.0289989	0.00734067	7.80060376172313e-05	0.0250945	910	-3.95044	0.00933542
PAM	Height_Min_INT	0.00667129	0.000863755	1.13106124907147e-14	0.172277	743	7.72358	7.66715272917488e-12
PARK7	Height_Min_INT	0.128306	0.0164471	6.13649668432723e-15	0.0112406	362	7.80111	4.27256333725522e-12
PCOLCE	Height_Min_INT	0.0474248	0.0136088	0.000492405	0.0143487	324	3.48485	0.0394653
PDCD6	Height_Min_INT	-0.0463963	0.00333144	4.35353343365132e-44	0.564973	67	-13.9268	1.343014366942e-40
PDE5A	Height_Min_INT	-0.0980884	0.0124257	2.92673966098432e-15	0.0159446	298	-7.89399	2.09635202081085e-12
PDGFRA	Height_Min_INT	-0.0296999	0.00629437	2.3760859255047e-06	0.0365501	427	-4.71848	0.000462287
PENK	Height_Min_INT	-0.0738037	0.00515272	1.5663689145439e-46	0.0573631	889	-14.3232	5.25985420844756e-43
PGF	Height_Min_INT	0.0919372	0.0159395	8.02744595263926e-09	0.0167866	594	5.76788	2.58283808640266e-06
PILRA	Height_Min_INT	-0.0174325	0.00305785	1.19190074021946e-08	0.424772	124	-5.70088	3.71325250544809e-06
PLTP	Height_Min_INT	0.024147	0.00627916	0.00012027	0.0900276	177	3.84557	0.0132428
PLXDC1	Height_Min_INT	0.0319124	0.00789868	5.34010521289193e-05	0.0752348	95	4.04022	0.00683295
PLXNB2	Height_Min_INT	0.0245619	0.00355777	5.06512299118541e-12	0.264718	115	6.90374	2.57251831792305e-09
PMM2	Height_Min_INT	-0.0535426	0.013391	6.37678758640222e-05	0.025524	103	-3.99842	0.00791489
PODXL2	Height_Min_INT	0.0629523	0.00703907	3.7780376105859e-19	0.0335703	343	8.94328	3.73976873376883e-16
PPCDC	Height_Min_INT	0.0274765	0.00683341	5.79732614665836e-05	0.0562325	120	4.02091	0.00730368
PRG3	Height_Min_INT	-0.125335	0.021675	7.36104255333608e-09	0.0123123	782	-5.78247	2.38729223867057e-06
PROC	Height_Min_INT	-0.0398834	0.00769413	2.17631426411733e-07	0.0221255	1262	-5.18361	5.35155260689439e-05
PROK1	Height_Min_INT	-0.013696	0.00342004	6.21108721084676e-05	0.156707	155	-4.00464	0.00773857
PRSS27	Height_Min_INT	0.0800334	0.0112979	1.40120946129817e-12	0.0268318	141	7.08393	7.5827149694185e-10
PRSS8	Height_Min_INT	0.191819	0.0159991	4.03914641681082e-33	0.00883703	500	11.9894	8.37393828103944e-30
PSAP	Height_Min_INT	-0.0366013	0.00831449	1.07201588635458e-05	0.0367546	93	-4.40211	0.00174021
PSMD9	Height_Min_INT	0.127634	0.0155126	1.90805937365305e-16	0.0188066	126	8.22772	1.51710446212282e-13
PTH1R	Height_Min_INT	0.0548464	0.00751927	3.00646566046822e-13	0.00885146	300	7.29411	1.7556181536039e-10
PTN	Height_Min_INT	-0.0459022	0.0128319	0.000347317	0.0174179	644	-3.57718	0.0302747
PTPRH	Height_Min_INT	-0.00770819	0.00201112	0.000126704	0.220438	219	-3.83278	0.0137974
PTPRR	Height_Min_INT	0.157936	0.0345139	4.73905535122089e-06	0.000974904	1075	4.57602	0.000851908
PXDNL	Height_Min_INT	-0.0189712	0.00447542	2.24527239401949e-05	0.0286613	1124	-4.23899	0.00329394
PZP	Height_Min_INT	0.0182976	0.00293552	4.57080387152633e-10	0.149571	420	6.23317	1.79194623887138e-07
QPCT	Height_Min_INT	0.0192042	0.00195901	1.09303921243945e-22	0.0650492	513	9.80299	1.35125717666879e-19
RAB2B	Height_Min_INT	0.110697	0.0183012	1.46098973480563e-09	0.0102224	783	6.04861	5.29714948987895e-07
RARRES1	Height_Min_INT	-0.0253689	0.00255554	3.17669529365916e-23	0.117601	827	-9.927	4.08448125029602e-20
RBKS	Height_Min_INT	-0.0147462	0.00425995	0.000536977	0.0495979	55	-3.4616	0.0420422
RBP7	Height_Min_INT	-0.045799	0.00952159	1.50917802952797e-06	0.0242388	256	-4.81002	0.000308513
RGMB	Height_Min_INT	-0.0124952	0.00358837	0.000497434	0.0216709	770	-3.48213	0.039783
RNASE1	Height_Min_INT	0.046096	0.0122632	0.000170661	0.0364757	192	3.7589	0.0174951
ROR1	Height_Min_INT	0.0225111	0.00520881	1.54799697282816e-05	0.0628289	415	4.32175	0.00239072
RSPO3	Height_Min_INT	0.0733408	0.0106915	6.89989494658543e-12	0.0179281	324	6.85971	3.45392515718214e-09
S100A14	Height_Min_INT	-0.158573	0.0168907	6.10356360212279e-21	0.0166204	345	-9.3882	6.66647354318192e-18
S100A4	Height_Min_INT	0.077756	0.01479	1.46160315894987e-07	0.0125798	308	5.25733	3.72867879431509e-05
SAT2	Height_Min_INT	0.100987	0.00626896	2.20487939775702e-58	0.189181	139	16.109	9.94532901152282e-55
SCG3	Height_Min_INT	0.00775183	0.00211655	0.000249788	0.193678	546	3.66248	0.0235305
SELL	Height_Min_INT	0.0196795	0.00500711	8.48405184823109e-05	0.112724	74	3.9303	0.00998535
SERPINA1	Height_Min_INT	-0.191175	0.00733267	7.65170159720676e-150	0.0194175	143	-26.0716	1.17156817734069e-145
SERPINA12	Height_Min_INT	-0.0171725	0.00321145	8.92880307201394e-08	0.357924	62	-5.34728	2.36794468147968e-05
SERPINA3	Height_Min_INT	-0.0382442	0.00678507	1.73516056237994e-08	0.0752601	182	-5.63652	5.24230202043493e-06
SERPINA6	Height_Min_INT	-0.0541983	0.00648271	6.2480196111681e-17	0.044319	168	-8.36045	5.18778974403477e-14
SERPINA9	Height_Min_INT	-0.0207911	0.00446098	3.15195161908986e-06	0.19839	132	-4.66066	0.000593988
SERPINE2	Height_Min_INT	-0.0423113	0.00642219	4.44879454169034e-11	0.144407	140	-6.5883	2.0077585408618e-08
SERPINF1	Height_Min_INT	-0.0452713	0.00382247	2.32673278003334e-32	0.0639305	340	-11.8435	4.68412005394307e-29
SERPING1	Height_Min_INT	0.0375049	0.00840559	8.12387133561206e-06	0.0438316	104	4.46189	0.00136923
SERPINH1	Height_Min_INT	0.198941	0.0117997	8.87499324119221e-64	0.0142047	708	16.8599	4.61422787229813e-60
SEZ6L2	Height_Min_INT	0.0311941	0.00810002	0.000117585	0.0241936	227	3.85111	0.0130004
SFRP1	Height_Min_INT	0.0852569	0.00859868	3.57813883275091e-23	0.0511557	536	9.91512	4.58298896165181e-20
SFRP4	Height_Min_INT	-0.0985157	0.0118908	1.18046424503242e-16	0.0295822	103	-8.28506	9.57497532002311e-14
SFTPD	Height_Min_INT	-0.0234842	0.00464362	4.25208036932521e-07	0.337485	156	-5.05731	9.86980594455489e-05
SHBG	Height_Min_INT	0.0828159	0.0140513	3.77383464186388e-09	0.0475121	96	5.89381	1.28247519001604e-06
SHMT1	Height_Min_INT	-0.0509557	0.00480817	3.05353958249885e-26	0.269878	146	-10.5977	4.57872361824182e-23
SLAMF8	Height_Min_INT	0.0209249	0.00401363	1.85356122026152e-07	0.458992	62	5.21345	4.61915648624951e-05
SMAD3	Height_Min_INT	0.0772527	0.00829452	1.23438213378506e-20	0.0379251	103	9.31371	1.32566763158355e-17
SMOC2	Height_Min_INT	-0.0193439	0.00310309	4.55423041861682e-10	0.100822	371	-6.23374	1.78670788403827e-07
SNAP25	Height_Min_INT	-0.0431076	0.011803	0.000259941	0.0131969	546	-3.65226	0.0242523
SOD2	Height_Min_INT	-0.0465243	0.0101297	4.37164133063646e-06	0.0177271	298	-4.59288	0.00079295
SOD3	Height_Min_INT	-0.0509207	0.00850254	2.11295738492407e-09	0.0281957	157	-5.98888	7.46319802066084e-07
SORCS2	Height_Min_INT	0.0103969	0.00258196	5.65547142419831e-05	0.112546	1061	4.02674	0.00716018
SORT1	Height_Min_INT	0.106703	0.0131958	6.16174525409705e-16	0.0204206	161	8.08608	4.70209063235398e-13
SPON1	Height_Min_INT	-0.0295779	0.00473413	4.16294736782478e-10	0.0687102	583	-6.24779	1.64246677234158e-07
SPTLC1	Height_Min_INT	-0.0659207	0.00818474	8.00695263305153e-16	0.0151389	493	-8.05409	6.03966364870027e-13
ST6GAL1	Height_Min_INT	0.0597505	0.0156055	0.000128769	0.0175881	555	3.8288	0.0139813
SULT2A1	Height_Min_INT	0.0539813	0.0136762	7.9107687434026e-05	0.0388494	94	3.94709	0.00943639
SV2A	Height_Min_INT	0.129966	0.0219824	3.3741930545534e-09	0.012048	86	5.91227	1.15560538087243e-06
TEK	Height_Min_INT	0.0132945	0.00352646	0.000163291	0.154598	265	3.76993	0.0168963
TFPI	Height_Min_INT	0.0681404	0.00714028	1.38612642824339e-21	0.0683698	150	9.54311	1.57799242215335e-18
TFPI2	Height_Min_INT	-0.0667687	0.0141803	2.49482738584734e-06	0.0236186	656	-4.70855	0.000483107
TGFBR3	Height_Min_INT	-0.0421914	0.00961204	1.1364775247484e-05	0.0112773	1090	-4.38943	0.00183025
TIE1	Height_Min_INT	-0.183741	0.0385156	1.83717690231813e-06	0.0121031	67	-4.77056	0.000368301
TIMD4	Height_Min_INT	-0.0437596	0.00993746	1.0651590336403e-05	0.0326951	233	-4.4035	0.00173127
TIMP3	Height_Min_INT	0.0177912	0.004651	0.000130645	0.197865	162	3.82524	0.0141664
TLR1	Height_Min_INT	-0.0244762	0.00411189	2.6401257119884e-09	0.0793213	468	-5.95254	9.19099683667732e-07
TLR4	Height_Min_INT	-0.0674884	0.0143366	2.50883852271077e-06	0.0117391	624	-4.70741	0.000485343
TNC	Height_Min_INT	-0.0456524	0.00519487	1.52277111709814e-18	0.0429712	457	-8.78798	1.44561218332745e-15
TNFRSF11B	Height_Min_INT	-0.0629998	0.00606675	2.91859105621916e-25	0.0331425	448	-10.3844	4.16672439925354e-22
TNFRSF13C	Height_Min_INT	0.0109278	0.00203339	7.69338958343801e-08	0.102542	364	5.37418	2.07158230564223e-05
TNFRSF17	Height_Min_INT	0.11689	0.0161114	4.01305756787407e-13	0.00876569	1032	7.25512	2.31826931889634e-10
TNFRSF19	Height_Min_INT	-0.0419646	0.0066187	2.29306754913135e-10	0.0491148	269	-6.34031	9.37748316645771e-08
TNFRSF21	Height_Min_INT	0.0961486	0.0150863	1.85100797901401e-10	0.0123084	422	6.37322	7.6922010417132e-08
TNFSF10	Height_Min_INT	-0.0398767	0.0062027	1.28507433505526e-10	0.0167184	201	-6.42893	5.46974962868935e-08
TNFSF12	Height_Min_INT	-0.0335766	0.00587135	1.0733038364297e-08	0.0774128	264	-5.71872	3.37146694015044e-06
TPMT	Height_Min_INT	-0.0126297	0.00364518	0.00053069	0.102159	177	-3.46477	0.0416791
TPSAB1	Height_Min_INT	0.00386234	0.000605194	1.74804896306828e-10	0.539701	409	6.38199	7.29521723316289e-08
TXNDC15	Height_Min_INT	-0.0265846	0.00271456	1.20261781700532e-22	0.291663	466	-9.79334	1.48452317484627e-19
TXNDC5	Height_Min_INT	0.145011	0.0257931	1.88681089185521e-08	0.00775696	275	5.62207	5.66458033325559e-06
UBE2L6	Height_Min_INT	-0.0558524	0.013119	2.06854395580695e-05	0.0330832	132	-4.25736	0.00307029
ULBP2	Height_Min_INT	0.0195342	0.00430338	5.64487585788954e-06	0.149017	162	4.53927	0.000993552
UROD	Height_Min_INT	-0.0145571	0.00316697	4.29602694579697e-06	0.0817312	225	-4.59652	0.000781272
VAMP8	Height_Min_INT	-0.0883174	0.0111084	1.85731977244463e-15	0.01669	513	-7.95052	1.35655222287433e-12
VSNL1	Height_Min_INT	-0.107376	0.0114861	8.9090268506744e-21	0.0514013	121	-9.34827	9.62360576678396e-18
VWC2	Height_Min_INT	0.00690601	0.00199141	0.000524538	0.144556	387	3.4679	0.0413497
ACE	HeightSRCm_INT	-0.0241513	0.00585832	3.74670249849594e-05	0.101476	202	-4.12257	0.00508577
ACHE	HeightSRCm_INT	0.0269822	0.00505729	9.53776716631198e-08	0.0866099	402	5.33532	2.51585102809163e-05
ADAM15	HeightSRCm_INT	0.0239223	0.00642014	0.000194439	0.338751	131	3.72613	0.0193745
ADAM22	HeightSRCm_INT	-0.00896395	0.00167135	8.17111972014701e-08	0.175178	511	-5.36331	2.18886770902557e-05
ADAMTS15	HeightSRCm_INT	0.0661624	0.0142846	3.62639481172265e-06	0.0122125	457	4.63172	0.000670526
ADH1B	HeightSRCm_INT	0.0733885	0.0146903	5.862156642672e-07	0.0034026	1264	4.9957	0.000132066
ADM	HeightSRCm_INT	-0.0860547	0.0216932	7.28124321584427e-05	0.0200288	329	-3.9669	0.00882165
AFP	HeightSRCm_INT	0.0303009	0.00548106	3.23359337505112e-08	0.0229113	765	5.52829	9.32863461136917e-06
AGER	HeightSRCm_INT	-0.11793	0.0115161	1.30570907360475e-24	0.0194233	870	-10.2405	1.80840381621459e-21
AGRN	HeightSRCm_INT	-0.0536324	0.0111991	1.67630024415606e-06	0.0717023	153	-4.78898	0.00033853
AIF1	HeightSRCm_INT	0.332318	0.0305128	1.27125615097716e-27	0.0112763	185	10.8911	2.04592802121611e-24
AMBP	HeightSRCm_INT	0.057894	0.016283	0.000377279	0.0112802	507	3.55549	0.0322121
ANGPTL7	HeightSRCm_INT	-0.0365837	0.00457143	1.217332226845e-15	0.0726692	643	-8.00269	9.04555892560379e-13
ANPEP	HeightSRCm_INT	-0.0274111	0.00633579	1.51570705009765e-05	0.128016	561	-4.32639	0.00234678
ANXA2	HeightSRCm_INT	-0.0172976	0.00397974	1.38384045738807e-05	0.166701	92	-4.34641	0.00216836
AOC1	HeightSRCm_INT	-0.0638692	0.01039	7.88656405376121e-10	0.0414999	88	-6.14719	2.97851555866288e-07
AP1G2	HeightSRCm_INT	-0.150349	0.028945	2.05491329562337e-07	0.0111525	105	-5.1943	5.07621374653396e-05
APOC1	HeightSRCm_INT	0.0500836	0.00648432	1.12919983776508e-14	0.0429649	624	7.72379	7.65764506965694e-12
APOF	HeightSRCm_INT	-0.128588	0.0143826	3.87205010502079e-19	0.0147206	335	-8.94056	3.82828768090729e-16
APOH	HeightSRCm_INT	0.0257989	0.00348994	1.4425133909499e-13	0.158597	99	7.39235	8.76708788583718e-11
APOM	HeightSRCm_INT	-0.0275161	0.00725713	0.000149685	0.0340274	339	-3.79159	0.015771
ARFIP1	HeightSRCm_INT	0.108997	0.0304416	0.000342911	0.0161093	191	3.58052	0.0299755
ASAH2	HeightSRCm_INT	0.0299729	0.00494339	1.33414882408564e-09	0.230016	122	6.06323	4.85942890395167e-07
ASGR1	HeightSRCm_INT	-0.0736826	0.0213781	0.000567599	0.0168375	194	-3.44664	0.0437947
ASPN	HeightSRCm_INT	0.0944348	0.00896437	5.99275089509797e-26	0.0377366	657	10.5345	8.81960653381719e-23
ATRN	HeightSRCm_INT	0.0148542	0.00434837	0.000635392	0.202454	145	3.41604	0.0476393
ATXN3	HeightSRCm_INT	0.0515324	0.00622987	1.31937290676453e-16	0.0668486	160	8.27181	1.06786152779014e-13
B4GALT1	HeightSRCm_INT	0.0821089	0.0125573	6.2030386255863e-11	0.0247595	532	6.53876	2.74235433883198e-08
BCAM	HeightSRCm_INT	-0.0573533	0.00980878	5.00095889993939e-09	0.0397223	261	-5.84714	1.66957598103714e-06
BLMH	HeightSRCm_INT	0.0216012	0.00369245	4.91250284691036e-09	0.159664	154	5.85011	1.64333214597541e-06
BMP6	HeightSRCm_INT	0.394246	0.0170649	4.34704537264695e-118	0.0110874	753	23.1027	5.03811087320048e-114
BOC	HeightSRCm_INT	-0.0455544	0.00592206	1.44490738951115e-14	0.028842	704	-7.69232	9.67283485887576e-12
BTD	HeightSRCm_INT	0.0182461	0.0047103	0.000107217	0.267045	235	3.87365	0.0120635
BTN2A1	HeightSRCm_INT	-0.0153625	0.00330353	3.31389614292394e-06	0.0606503	761	-4.65034	0.000619957
C2	HeightSRCm_INT	0.0360603	0.00898412	5.97551091940795e-05	0.0380766	271	4.01378	0.00749542
C4BPB	HeightSRCm_INT	0.0819594	0.0152545	7.75175165255207e-08	0.0306263	151	5.37281	2.08696061808042e-05
C9	HeightSRCm_INT	-0.104713	0.0232023	6.39019656459236e-06	0.00780802	263	-4.51305	0.00110802
CA6	HeightSRCm_INT	-0.00757569	0.00219181	0.000547526	0.274852	269	-3.45636	0.0426621
CALCB	HeightSRCm_INT	-0.0768283	0.0146466	1.55876246536318e-07	0.011858	592	-5.24548	3.94279019584548e-05
CAMKK1	HeightSRCm_INT	-0.0551696	0.0115178	1.66824359511734e-06	0.0341044	190	-4.78995	0.000337107
CCL24	HeightSRCm_INT	0.00524904	0.000929104	1.60841660367145e-08	0.607172	389	5.64958	4.88858469319352e-06
CCL27	HeightSRCm_INT	-0.0522004	0.0110121	2.13448194745245e-06	0.0259756	84	-4.74026	0.000420676
CD163	HeightSRCm_INT	0.0948896	0.0222253	1.95960347693177e-05	0.00822387	412	4.26944	0.00292839
CD177	HeightSRCm_INT	-0.0105823	0.00127394	9.84094293845185e-17	0.399425	530	-8.30669	8.02725619292617e-14
CD226	HeightSRCm_INT	0.0506941	0.010201	6.71221284619127e-07	0.0453711	176	4.96951	0.000149283
CD55	HeightSRCm_INT	0.023975	0.00582454	3.85174305912311e-05	0.0783893	330	4.1162	0.00519875
CD72	HeightSRCm_INT	-0.0993941	0.0273877	0.000284361	0.0111229	142	-3.62915	0.0259887
CD79B	HeightSRCm_INT	0.115483	0.0156238	1.45161153711734e-13	0.0121597	361	7.39152	8.80955065363253e-11
CD8A	HeightSRCm_INT	0.0584293	0.0123556	2.25658437330614e-06	0.0444353	233	4.72897	0.000442026
CDH15	HeightSRCm_INT	0.0206786	0.00267277	1.01970261762502e-14	0.0831974	517	7.73678	6.93764423975533e-12
CHGA	HeightSRCm_INT	0.102514	0.0259038	7.57364001288467e-05	0.020226	196	3.95751	0.00910649
CHGB	HeightSRCm_INT	0.0214823	0.0039789	6.69916435262042e-08	0.168656	153	5.39906	1.82865272648086e-05
CILP	HeightSRCm_INT	0.0670842	0.013741	1.04982398074727e-06	0.0382705	77	4.88206	0.000223137
CKAP4	HeightSRCm_INT	0.052737	0.00936417	1.78347283107839e-08	0.0256454	736	5.63179	5.37367222276405e-06
CLEC1B	HeightSRCm_INT	0.103562	0.025103	3.69985536370857e-05	0.0112636	103	4.12547	0.005032
CLEC3B	HeightSRCm_INT	0.0311663	0.00600518	2.10402064401787e-07	0.0225444	552	5.1899	5.19060804324552e-05
CLMP	HeightSRCm_INT	0.0167435	0.0034897	1.60270592645176e-06	0.0682337	823	4.79798	0.000325084
CLPS	HeightSRCm_INT	-0.0208556	0.001747	7.50378515604842e-33	0.205986	433	-11.938	1.54417165600526e-29
CLSTN3	HeightSRCm_INT	0.0267555	0.00470697	1.31406475907619e-08	0.117397	339	5.68423	4.04999369500822e-06
CNTN1	HeightSRCm_INT	-0.0139233	0.00357509	9.83883481081356e-05	0.0633788	489	-3.89453	0.0112595
COL15A1	HeightSRCm_INT	-0.0754401	0.00897797	4.35947499505123e-17	0.0401254	167	-8.4028	3.67455743822772e-14
COL18A1	HeightSRCm_INT	-0.0269122	0.00710186	0.000150972	0.0272679	1571	-3.78947	0.0158847
COMMD1	HeightSRCm_INT	0.0416673	0.0105964	8.4168177482637e-05	0.0144141	189	3.93221	0.00992231
CR1	HeightSRCm_INT	0.0126307	0.00296993	2.1104233059744e-05	0.142165	343	4.25288	0.00312052
CRH	HeightSRCm_INT	-0.0686134	0.0110973	6.2940395827356e-10	0.0377795	70	-6.18289	2.41200025912704e-07
CRHBP	HeightSRCm_INT	0.0216547	0.00607	0.000360416	0.148779	363	3.56749	0.0311355
CRIM1	HeightSRCm_INT	0.0302394	0.0060657	6.18605415435318e-07	0.0156911	704	4.98532	0.000138727
CTRB1	HeightSRCm_INT	0.00767152	0.00153706	6.00600201051072e-07	0.157996	360	4.99102	0.000135034
CTSS	HeightSRCm_INT	0.0546193	0.00952887	9.92623970931647e-09	0.171058	111	5.73198	3.14049664988661e-06
CTSV	HeightSRCm_INT	-0.106357	0.0111303	1.22775251142246e-21	0.0416723	253	-9.55568	1.40729613795892e-18
CX3CL1	HeightSRCm_INT	-0.0115253	0.00327872	0.000439465	0.0267298	489	-3.51517	0.036226
CXCL16	HeightSRCm_INT	0.0416716	0.0116807	0.000360324	0.0323415	312	3.56756	0.0311291
DDAH1	HeightSRCm_INT	0.0396664	0.00871192	5.28555378109205e-06	0.02145	655	4.55312	0.000937923
DDT	HeightSRCm_INT	-0.153748	0.0273115	1.8079712172803e-08	0.0206446	109	-5.62944	5.44257384539299e-06
DKK3	HeightSRCm_INT	0.0610271	0.0087014	2.32453859104227e-12	0.0892649	167	7.01349	1.22612945462688e-09
DKKL1	HeightSRCm_INT	-0.0124013	0.00232313	9.38816694071566e-08	0.7447	114	-5.33818	2.47874044408053e-05
DLK1	HeightSRCm_INT	-0.0204722	0.00379909	7.09665351466594e-08	0.130777	135	-5.38871	1.92565498955621e-05
DPEP1	HeightSRCm_INT	-0.0293627	0.00443042	3.41393453172614e-11	0.431574	275	-6.62751	1.56742515723726e-08
DPEP2	HeightSRCm_INT	0.0161234	0.00278566	7.12359946262036e-09	0.0257062	597	5.78798	2.31794343192733e-06
DPP4	HeightSRCm_INT	-0.0980044	0.0125265	5.12638045120213e-15	0.029663	346	-7.82377	3.58872865578069e-12
DPT	HeightSRCm_INT	0.0126513	0.00362008	0.00047448	0.0982587	738	3.49476	0.0383714
DTD1	HeightSRCm_INT	-0.103235	0.0226291	5.06602449693095e-06	0.014851	722	-4.56203	0.000903677
DUSP13	HeightSRCm_INT	-0.0725456	0.0137717	1.38135043065478e-07	0.0411166	270	-5.26771	3.54072511661686e-05
ECHS1	HeightSRCm_INT	0.0830112	0.0169982	1.04206798274598e-06	0.021774	74	4.88352	0.000221765
EFEMP1	HeightSRCm_INT	-0.973822	0.0238272	0	0.0220802	181	-40.8701	0
EGLN1	HeightSRCm_INT	-0.0443337	0.0117088	0.000152871	0.0118355	1185	-3.78636	0.0160358
ENO2	HeightSRCm_INT	0.145874	0.0250324	5.62918296856698e-09	0.00884136	331	5.82742	1.86033015807262e-06
ENPP2	HeightSRCm_INT	0.0123423	0.00212113	5.92888555448153e-09	0.0598307	890	5.81875	1.95241664115162e-06
ENPP6	HeightSRCm_INT	0.0515669	0.00677787	2.78074705124798e-14	0.0797335	154	7.60814	1.80788855873116e-11
ENTPD5	HeightSRCm_INT	-0.0326985	0.00515271	2.21143856980034e-10	0.104039	137	-6.34589	9.08149232477442e-08
EPHA2	HeightSRCm_INT	0.096011	0.016944	1.45855832358402e-08	0.00856617	949	5.66637	4.45991219221783e-06
EPHB4	HeightSRCm_INT	0.112844	0.0140183	8.29733706282589e-16	0.0118505	380	8.04974	6.25174192576321e-13
ERBB2	HeightSRCm_INT	0.0261779	0.00498494	1.50957995829649e-07	0.0317772	1150	5.25139	3.83407579236052e-05
ERN1	HeightSRCm_INT	-0.221349	0.0295274	6.56024778263537e-14	0.00593985	296	-7.49638	4.10981300671599e-11
F2	HeightSRCm_INT	0.163903	0.0206173	1.86865519365236e-15	0.0158227	384	7.94977	1.36350581820955e-12
FABP1	HeightSRCm_INT	-0.0608759	0.0168701	0.000307977	0.0224662	86	-3.6085	0.0275642
FABP2	HeightSRCm_INT	-0.0614541	0.0149368	3.88406585603e-05	0.0253359	227	-4.11427	0.00523777
FAM20A	HeightSRCm_INT	0.0508408	0.00609748	7.55561189536018e-17	0.0518502	1157	8.338	6.22395208076422e-14
FBP1	HeightSRCm_INT	-0.0512468	0.0093871	4.78074653082908e-08	0.0491963	104	-5.45928	1.34163327084653e-05
FGF2	HeightSRCm_INT	-0.0217967	0.00290479	6.20257361039493e-14	0.184529	131	-7.50373	3.89304684280087e-11
FGFBP3	HeightSRCm_INT	0.0420164	0.00726639	7.36921697945602e-09	0.0773793	328	5.78229	2.38909104248427e-06
FGFR4	HeightSRCm_INT	-0.0467659	0.00471367	3.36259042678337e-23	0.464912	115	-9.92133	4.31021592953007e-20
FKBP1B	HeightSRCm_INT	0.123086	0.0163798	5.7118399355985e-14	0.0283529	177	7.51452	3.59993026019597e-11
FN1	HeightSRCm_INT	-0.0470815	0.00726369	9.0659391144109e-11	0.0719325	56	-6.48176	3.91572081746917e-08
FSTL1	HeightSRCm_INT	-0.071921	0.0168937	2.0694689607731e-05	0.0150014	379	-4.25726	0.00307139
GAS6	HeightSRCm_INT	0.0246739	0.00711052	0.000520352	0.0464378	500	3.47006	0.0410992
GBP1	HeightSRCm_INT	0.0265945	0.00591117	6.82663363090979e-06	0.0707197	91	4.49902	0.00117379
GC	HeightSRCm_INT	-0.015869	0.00252899	3.50018369199901e-10	0.598095	238	-6.27483	1.39150394655035e-07
GDF15	HeightSRCm_INT	-0.034425	0.00914983	0.000168317	0.065918	109	-3.76236	0.0173057
GDNF	HeightSRCm_INT	-0.0209591	0.00563971	0.000202127	0.0526439	891	-3.71634	0.0199759
GHR	HeightSRCm_INT	-0.0315884	0.00635577	6.6939370600625e-07	0.199809	197	-4.97004	0.000149015
GMPR	HeightSRCm_INT	-0.0799852	0.0128177	4.37035318987364e-10	0.0351088	224	-6.24019	1.71941975161487e-07
GMPR2	HeightSRCm_INT	0.20647	0.023503	1.5658039206641e-18	0.00386176	1253	8.78484	1.48477534709237e-15
GP1BA	HeightSRCm_INT	0.139852	0.0301674	3.55480480293371e-06	0.0068661	1372	4.63585	0.000659188
GPD1	HeightSRCm_INT	0.10384	0.0218339	1.9756921865965e-06	0.00150955	472	4.75589	0.000392767
GRN	HeightSRCm_INT	0.0603468	0.0146901	3.99128432654449e-05	0.0242293	303	4.10798	0.00536022
GRP	HeightSRCm_INT	-0.017635	0.00384802	4.58642246111447e-06	0.0780791	409	-4.58287	0.000826696
GSTT2B	HeightSRCm_INT	-0.0255479	0.00327274	5.89066696418045e-15	0.64817	199	-7.80627	4.10482826354654e-12
GUSB	HeightSRCm_INT	0.0470586	0.00917301	2.89569004929821e-07	0.0162104	422	5.13011	6.96151084479238e-05
HBQ1	HeightSRCm_INT	0.0344156	0.00554397	5.37498224177832e-10	0.0975832	174	6.20775	2.08544992833398e-07
HBZ	HeightSRCm_INT	0.0104019	0.00250849	3.37341686361061e-05	0.492704	129	4.14667	0.00465484
HGFAC	HeightSRCm_INT	0.0245228	0.00533163	4.2350008761261e-06	0.182352	226	4.5995	0.000771098
HRC	HeightSRCm_INT	-0.10334	0.017362	2.64794384981507e-09	0.00999092	198	-5.95206	9.21629144050274e-07
HS3ST3B1	HeightSRCm_INT	0.0184341	0.00539681	0.000636096	0.104152	320	3.41574	0.0476693
HS6ST1	HeightSRCm_INT	0.0132636	0.00322695	3.95224561985618e-05	0.0367992	753	4.11025	0.00531549
HSPA1A	HeightSRCm_INT	-0.0205249	0.0029269	2.34073438749845e-12	0.00524869	2890	-7.01251	1.23350272038291e-09
HSPB1	HeightSRCm_INT	-0.0201709	0.00424933	2.06615613573143e-06	0.125692	222	-4.74684	0.0004089
HYAL1	HeightSRCm_INT	-0.0621897	0.00596261	1.81003045959704e-25	0.0307011	347	-10.4299	2.61767734375356e-22
IDUA	HeightSRCm_INT	-0.0136041	0.00210982	1.13359870166549e-10	0.205131	1213	-6.44797	4.85597487777457e-08
IFNAR1	HeightSRCm_INT	0.033662	0.00627882	8.26725772163352e-08	0.107619	122	5.3612	2.21112312360642e-05
IFNGR2	HeightSRCm_INT	0.0105203	0.00232132	5.8414622797892e-06	0.546881	206	4.53205	0.00102383
IGF1R	HeightSRCm_INT	0.253599	0.0126003	4.32608367884772e-90	0.010915	1958	20.1265	3.52190059779019e-86
IGFBP3	HeightSRCm_INT	-0.01444	0.00278011	2.05778895263154e-07	0.100003	431	-5.19404	5.08106118420437e-05
IL16	HeightSRCm_INT	-0.0345918	0.004788	5.02238833405929e-13	0.154114	231	-7.22469	2.85976608094674e-10
IL17D	HeightSRCm_INT	0.020887	0.00610608	0.000624631	0.0947362	225	3.42069	0.0470213
IL18R1	HeightSRCm_INT	-0.0243708	0.00344624	1.53050974895162e-12	0.306483	420	-7.0717	8.25299318655844e-10
IL1RL1	HeightSRCm_INT	-0.0239529	0.00324738	1.63021117803816e-13	0.316865	144	-7.37608	9.82910151616258e-11
IL1RL2	HeightSRCm_INT	-0.0199794	0.00312495	1.62110979050726e-10	0.149791	252	-6.39352	6.8131598937118e-08
IL31RA	HeightSRCm_INT	0.0209136	0.00343904	1.19257922371851e-09	0.304186	147	6.08124	4.36761400747585e-07
IL32	HeightSRCm_INT	0.0459848	0.010274	7.61081031530228e-06	0.0365698	182	4.47585	0.00129518
IL6R	HeightSRCm_INT	0.0177298	0.00316205	2.0577008041801e-08	0.658386	109	5.60708	6.14116978096184e-06
IL7R	HeightSRCm_INT	-0.0137912	0.00344772	6.33187332303499e-05	0.306374	132	-4.00009	0.00786733
INHBB	HeightSRCm_INT	-0.0327141	0.00695693	2.57145922907932e-06	0.0720795	279	-4.70238	0.000496135
ISLR2	HeightSRCm_INT	-0.0646737	0.00696162	1.54248202282973e-20	0.0406141	669	-9.29003	1.64490874281472e-17
ITGA2	HeightSRCm_INT	0.0457502	0.00592686	1.1712888181116e-14	0.20042	214	7.71913	7.92054164060149e-12
ITGB6	HeightSRCm_INT	-0.030146	0.00586699	2.77327195965074e-07	0.0522236	121	-5.13824	6.69614378681168e-05
ITIH3	HeightSRCm_INT	-0.0874665	0.00674084	1.68264221808878e-38	0.054739	743	-12.9756	4.30045729846426e-35
ITIH4	HeightSRCm_INT	-0.0677812	0.00456594	7.49893314223375e-50	0.0411551	886	-14.845	2.77497438971242e-46
JAM3	HeightSRCm_INT	-0.0840026	0.017751	2.22018393134636e-06	0.0079585	909	-4.73227	0.000435714
KDR	HeightSRCm_INT	0.0211176	0.00540313	9.29106402923073e-05	0.153642	81	3.9084	0.0107398
KLK11	HeightSRCm_INT	0.0273774	0.0053137	2.57414679319378e-07	0.104874	125	5.15222	6.25061867363677e-05
LAIR1	HeightSRCm_INT	-0.0237558	0.00631083	0.000167019	0.207599	117	-3.7643	0.0171999
LECT2	HeightSRCm_INT	0.0146916	0.00207107	1.3052606092797e-12	0.383671	277	7.09375	7.0910746958343e-10
LGALS3BP	HeightSRCm_INT	-0.101961	0.0144749	1.86836094594429e-12	0.0111729	671	-7.04397	9.97169391310277e-10
LIFR	HeightSRCm_INT	-0.0765248	0.0193492	7.65567567666523e-05	0.019187	150	-3.95493	0.00918758
LILRB5	HeightSRCm_INT	-0.0287582	0.00363269	2.44286243021996e-15	0.736017	82	-7.9165	1.76720713167211e-12
LRRC25	HeightSRCm_INT	0.0619126	0.0106098	5.36600715357729e-09	0.0590877	101	5.8354	1.77934579589957e-06
LRRC37A2	HeightSRCm_INT	-0.0161381	0.00308159	1.63258011300142e-07	0.608862	137	-5.23694	4.11143634729222e-05
LTBR	HeightSRCm_INT	0.0221893	0.00563005	8.10643781674597e-05	0.0558228	360	3.94123	0.00962303
LY75	HeightSRCm_INT	-0.0236914	0.00315421	5.86499831741605e-14	0.467386	179	-7.51106	3.68810275881636e-11
LYPD3	HeightSRCm_INT	0.0337023	0.00332223	3.50664791097832e-24	0.0974676	362	10.1445	4.7196143910369e-21
MAD1L1	HeightSRCm_INT	-0.0239084	0.00435421	3.99963446557118e-08	0.00817844	2281	-5.49087	1.13904780412495e-05
MAN2B2	HeightSRCm_INT	0.00632597	0.00149531	2.33130114863915e-05	0.413245	218	4.23054	0.00340101
MATN3	HeightSRCm_INT	0.0184419	0.00309707	2.60652599698271e-09	0.170414	424	5.95464	9.08350089775815e-07
MBL2	HeightSRCm_INT	0.00246275	0.000686989	0.000337275	0.571669	326	3.58485	0.029614
MCEE	HeightSRCm_INT	0.276274	0.0232568	1.51695651138577e-32	0.0192605	418	11.8793	3.08741718889629e-29
MEGF10	HeightSRCm_INT	-0.00708113	0.00177871	6.8610994670176e-05	0.13089	413	-3.98105	0.00840414
MENT	HeightSRCm_INT	-0.433388	0.0680193	1.87130100562742e-10	0.000789484	158	-6.37155	7.76879456943713e-08
MEPE	HeightSRCm_INT	-0.146375	0.0230783	2.25988106831747e-10	0.011355	217	-6.34255	9.25718673860246e-08
MET	HeightSRCm_INT	0.0261726	0.00608498	1.69892034013983e-05	0.0210971	468	4.30118	0.0025889
MFAP5	HeightSRCm_INT	0.0358168	0.00722072	7.03905041503683e-07	0.0272058	842	4.96028	0.000155701
MFGE8	HeightSRCm_INT	-0.0298892	0.00459227	7.58580472279603e-11	0.0611555	1007	-6.50859	3.31416659413042e-08
MLN	HeightSRCm_INT	-0.0547716	0.00599863	6.80683208962981e-20	0.115708	65	-9.13068	7.00374341842735e-17
MTHFSD	HeightSRCm_INT	-0.0467128	0.00805559	6.67864229365392e-09	0.13709	134	-5.79881	2.18252066849608e-06
NAGK	HeightSRCm_INT	-0.113469	0.0087679	2.62928243758214e-38	0.0341249	653	-12.9414	6.66879529528033e-35
NCAN	HeightSRCm_INT	0.102878	0.00941463	8.51641604823671e-28	0.0136875	311	10.9275	1.38126667677894e-24
NCR3LG1	HeightSRCm_INT	-0.0998972	0.0114552	2.76460757046159e-18	0.0781357	159	-8.72071	2.57185863751945e-15
NELL2	HeightSRCm_INT	0.0583656	0.0136228	1.83219095837968e-05	0.0225685	1097	4.28442	0.00276478
NFATC1	HeightSRCm_INT	0.0951029	0.0125509	3.52601564592907e-14	0.0131113	331	7.57738	2.26593957791114e-11
NMNAT1	HeightSRCm_INT	-0.122588	0.0262233	2.94260335795867e-06	0.0091878	133	-4.67479	0.0005594
NOTCH1	HeightSRCm_INT	-0.144297	0.0217224	3.07830871709827e-11	0.00550602	895	-6.64278	1.4212273590299e-08
NRP2	HeightSRCm_INT	0.0434874	0.0103487	2.64305663857135e-05	0.0322092	403	4.20222	0.003788
NT5C	HeightSRCm_INT	-0.0130774	0.00383061	0.000640341	0.13994	86	-3.41393	0.0479314
NT5E	HeightSRCm_INT	0.0104953	0.00308536	0.000669823	0.166534	146	3.40164	0.0495318
NUDT2	HeightSRCm_INT	0.0940302	0.0175494	8.41388966555194e-08	0.0483623	112	5.35802	2.24709962688627e-05
NXPH3	HeightSRCm_INT	-0.0114195	0.00249714	4.80698333857167e-06	0.0387847	904	-4.57304	0.000862911
OGN	HeightSRCm_INT	-0.0439099	0.00495423	7.78182566760347e-19	0.18088	174	-8.8631	7.50708673805094e-16
PALM	HeightSRCm_INT	-0.0400937	0.0089848	8.10512029507267e-06	0.0250945	910	-4.46239	0.00136634
PAM	HeightSRCm_INT	0.00563138	0.00105683	9.90085168494759e-08	0.172277	743	5.32853	2.60216522767655e-05
PARK7	HeightSRCm_INT	0.0730321	0.0201203	0.000283663	0.0112406	362	3.62978	0.0259404
PCOLCE	HeightSRCm_INT	0.0783201	0.0166579	2.58016731830075e-06	0.0143487	324	4.70169	0.000497585
PDCD6	HeightSRCm_INT	-0.0433393	0.00407408	1.98713837228155e-26	0.564973	67	-10.6378	2.99853430971507e-23
PDE5A	HeightSRCm_INT	-0.124866	0.0152089	2.21093192646936e-16	0.0159446	298	-8.21005	1.74792654314879e-13
PDGFRB	HeightSRCm_INT	-0.0111516	0.00309528	0.00031485	0.678258	150	-3.60277	0.0280563
PENK	HeightSRCm_INT	-0.0626417	0.00629973	2.69054336648196e-23	0.0573631	889	-9.94355	3.46474306811405e-20
PGF	HeightSRCm_INT	0.110817	0.0195085	1.34334226580147e-08	0.0167866	594	5.68046	4.1265110637326e-06
PILRA	HeightSRCm_INT	-0.0131505	0.00374181	0.000440631	0.424772	124	-3.51447	0.0363042
PLA2G10	HeightSRCm_INT	0.0428614	0.0103658	3.55116418851974e-05	0.0134657	551	4.1349	0.00486266
PLXNB2	HeightSRCm_INT	0.0210865	0.00435337	1.27426697253942e-06	0.264718	115	4.84373	0.000265102
PODXL2	HeightSRCm_INT	0.0624733	0.00861288	4.06230832382628e-13	0.0335703	343	7.25347	2.345097105644e-10
PROC	HeightSRCm_INT	-0.0338418	0.00941569	0.000325398	0.0221255	1262	-3.59419	0.0287899
PRSS27	HeightSRCm_INT	0.0820881	0.0138256	2.8961429536388e-09	0.0268318	141	5.93738	1.00174853688555e-06
PRSS8	HeightSRCm_INT	0.160485	0.0195664	2.36287028269197e-16	0.00883703	500	8.20207	1.86187261469823e-13
PSAP	HeightSRCm_INT	-0.0529119	0.0101771	2.00225747081088e-07	0.0367546	93	-5.19913	4.9549400099357e-05
PSMD9	HeightSRCm_INT	0.121383	0.0189811	1.60623854609094e-10	0.0188066	126	6.39493	6.75746621330775e-08
PTH1R	HeightSRCm_INT	0.0551889	0.00920139	1.99902849424001e-09	0.00885146	300	5.99789	7.0968360618252e-07
PXDNL	HeightSRCm_INT	-0.0217828	0.00547744	6.98433476710823e-05	0.0286613	1124	-3.97682	0.0085288
PZP	HeightSRCm_INT	0.014352	0.00359202	6.45529502225727e-05	0.149571	420	3.99552	0.00799509
QPCT	HeightSRCm_INT	0.0178255	0.00239669	1.02568412653251e-13	0.0650492	513	7.43755	6.31189824417732e-11
RAB2B	HeightSRCm_INT	0.124095	0.0223979	3.01645737027314e-08	0.0102224	783	5.54048	8.75975651176438e-06
RARRES1	HeightSRCm_INT	-0.0211531	0.00312611	1.31850806195918e-11	0.117601	827	-6.76659	6.38007280887515e-09
RBP5	HeightSRCm_INT	-0.0352239	0.00762227	3.81555197185179e-06	0.0553741	330	-4.62118	0.000701615
RBP7	HeightSRCm_INT	-0.0466797	0.0116528	6.17921300814822e-05	0.0242388	256	-4.00586	0.00770807
RGMB	HeightSRCm_INT	-0.0232487	0.0043926	1.20524485588266e-07	0.0216709	770	-5.2927	3.11564382801952e-05
RSPO3	HeightSRCm_INT	0.0518185	0.0130814	7.45669363370175e-05	0.0179281	324	3.96122	0.00899439
S100A14	HeightSRCm_INT	-0.168241	0.0206683	3.95045732216727e-16	0.0166204	345	-8.14007	3.04667520102867e-13
S100A4	HeightSRCm_INT	0.0739912	0.0180998	4.3519879031559e-05	0.0125798	308	4.08795	0.00575662
SAT2	HeightSRCm_INT	0.074637	0.00765989	1.95945204667237e-22	0.189181	139	9.74387	2.36626094691501e-19
SELL	HeightSRCm_INT	0.0247316	0.00612837	5.44647133404692e-05	0.112724	74	4.03559	0.00694209
SERPINA1	HeightSRCm_INT	-0.180504	0.00894955	1.83126053927958e-90	0.0194175	143	-20.169	1.49815245183115e-86
SERPINA12	HeightSRCm_INT	-0.0195068	0.00393041	6.93993850995593e-07	0.357924	62	-4.96304	0.000153794
SERPINA6	HeightSRCm_INT	-0.0499433	0.0079319	3.04415394874145e-10	0.044319	168	-6.29651	1.22273297146606e-07
SERPINE2	HeightSRCm_INT	-0.0347824	0.00785836	9.59265402755114e-06	0.144407	140	-4.42616	0.00158039
SERPINF1	HeightSRCm_INT	-0.0459093	0.00467632	9.47737946684751e-23	0.0639305	340	-9.81738	1.17773693928295e-19
SERPINH1	HeightSRCm_INT	0.199031	0.0144281	2.74294235168864e-43	0.0142047	708	13.7947	8.13100681254868e-40
SEZ6L2	HeightSRCm_INT	0.0382889	0.00991381	0.000112381	0.0241936	227	3.86218	0.0125187
SFRP1	HeightSRCm_INT	0.0842262	0.0105205	1.18554102414073e-15	0.0511557	536	8.00594	8.83292632629909e-13
SFRP4	HeightSRCm_INT	-0.0771612	0.0145474	1.13214454786053e-07	0.0295822	103	-5.30413	2.94354407712181e-05
SFTPD	HeightSRCm_INT	-0.0196372	0.00568264	0.000548984	0.337485	156	-3.45564	0.0427345
SHBG	HeightSRCm_INT	0.0604518	0.0171938	0.00043827	0.0475121	96	3.5159	0.0361454
SHMT1	HeightSRCm_INT	-0.0459919	0.00588178	5.3077357200541e-15	0.269878	146	-7.8194	3.71257205087348e-12
SLAMF8	HeightSRCm_INT	0.0276216	0.00491259	1.88079358524243e-08	0.458992	62	5.62262	5.64956406024112e-06
SMAD3	HeightSRCm_INT	0.0633575	0.0101469	4.26494602351223e-10	0.0379251	103	6.24401	1.68032630959681e-07
SMOC2	HeightSRCm_INT	-0.0254987	0.00379818	1.90140444209146e-11	0.100822	371	-6.7134	9.01760643451027e-09
SOD2	HeightSRCm_INT	-0.0432983	0.0123968	0.000478161	0.0177271	298	-3.4927	0.0386017
SORT1	HeightSRCm_INT	0.122678	0.0161494	3.0442788056033e-14	0.0204206	161	7.59642	1.97077729744184e-11
SPON1	HeightSRCm_INT	-0.0322078	0.00579373	2.71195946342874e-08	0.0687102	583	-5.55908	7.93765137078993e-06
SPTLC1	HeightSRCm_INT	-0.052568	0.0100137	1.5242363461622e-07	0.0151389	493	-5.24961	3.86718086243495e-05
SV2A	HeightSRCm_INT	0.0990347	0.0268989	0.000231652	0.012048	86	3.68174	0.0222074
TDGF1	HeightSRCm_INT	-0.0155308	0.00361423	1.73022838442305e-05	0.720821	89	-4.29713	0.00262989
TFPI	HeightSRCm_INT	0.0738352	0.0087374	2.90105382157474e-17	0.0683698	150	8.45048	2.48288848513341e-14
TFPI2	HeightSRCm_INT	-0.0859164	0.017356	7.41211893316845e-07	0.0236186	656	-4.95024	0.000163196
THTPA	HeightSRCm_INT	-0.0464188	0.0134388	0.000552167	0.0899927	115	-3.45408	0.0429154
TLR1	HeightSRCm_INT	-0.017973	0.00503148	0.000354113	0.0793213	468	-3.57211	0.0307118
TNC	HeightSRCm_INT	-0.0372294	0.00635535	4.68600753064953e-09	0.0429712	457	-5.85796	1.57051153588746e-06
TNFRSF11B	HeightSRCm_INT	-0.0535984	0.00742104	5.10429207634421e-13	0.0331425	448	-7.22249	2.90343058644735e-10
TNFRSF13C	HeightSRCm_INT	0.0106322	0.00248844	1.93168783972457e-05	0.102542	364	4.27264	0.00289211
TNFRSF17	HeightSRCm_INT	0.0705151	0.0197111	0.000346997	0.00876569	1032	3.57742	0.0302582
TNFRSF19	HeightSRCm_INT	-0.0334774	0.00809887	3.57133975735468e-05	0.0491148	269	-4.13359	0.00488549
TNFRSF21	HeightSRCm_INT	0.090598	0.0184614	9.22807531706429e-07	0.0123084	422	4.90742	0.000199107
TNFSF10	HeightSRCm_INT	-0.0436802	0.00759099	8.70433934585155e-09	0.0167184	201	-5.75422	2.77714210825708e-06
TNFSF12	HeightSRCm_INT	-0.0373419	0.00718566	2.02831646947128e-07	0.0774128	264	-5.19672	5.01793948838267e-05
TPSAB1	HeightSRCm_INT	0.00305048	0.000740532	3.80023524079761e-05	0.539701	409	4.1193	0.00514379
TXNDC15	HeightSRCm_INT	-0.0288062	0.00332171	4.24205614274365e-18	0.291663	466	-8.6721	3.8813929944408e-15
TXNDC5	HeightSRCm_INT	0.158729	0.0315668	4.9469587797375e-07	0.00775696	275	5.02836	0.00011333
VAMP8	HeightSRCm_INT	-0.0926744	0.0135935	9.25973723148695e-12	0.01669	513	-6.81756	4.56402220314461e-09
VSNL1	HeightSRCm_INT	-0.0838949	0.0140508	2.36030435786898e-09	0.0514013	121	-5.97084	8.27903293304627e-07
ABO	Hemoglobin_Max_INT	-0.217692	0.0138808	1.9756253108245e-55	0.643859	175	-15.683	8.18154973943386e-52
ACHE	Hemoglobin_Max_INT	-0.0320464	0.00421563	2.92027039016093e-14	0.0866099	402	-7.60181	1.8956450797698e-11
ADAM15	Hemoglobin_Max_INT	-0.0243909	0.00535046	5.14808322821086e-06	0.338751	131	-4.55866	0.000916258
ADAMTSL2	Hemoglobin_Max_INT	0.123369	0.0262454	2.59415346721502e-06	0.00988491	482	4.70059	0.000499878
ADH1B	Hemoglobin_Max_INT	0.0675106	0.0122425	3.49913779494512e-08	0.0034026	1264	5.51443	1.00409010436991e-05
ADM	Hemoglobin_Max_INT	-0.104505	0.0180808	7.474128081622e-09	0.0200288	329	-5.77991	2.42067471108806e-06
AGER	Hemoglobin_Max_INT	0.0431702	0.00958843	6.72158904634625e-06	0.0194233	870	4.50232	0.00115863
AMN	Hemoglobin_Max_INT	-0.0035558	0.000979297	0.000282359	0.116845	1295	-3.63097	0.0258367
AOC1	Hemoglobin_Max_INT	-0.033365	0.00865624	0.000115995	0.0414999	88	-3.85444	0.0128604
APOC1	Hemoglobin_Max_INT	0.0334444	0.0054024	5.99144481767814e-10	0.0429649	624	6.19066	2.30876334980583e-07
APOE	Hemoglobin_Max_INT	0.0108747	0.00161426	1.62067562380233e-11	0.33197	223	6.73666	7.76566524096305e-09
ASGR1	Hemoglobin_Max_INT	-0.0680826	0.0178154	0.000132616	0.0168375	194	-3.82155	0.0143429
ATXN3	Hemoglobin_Max_INT	-0.0193068	0.00518865	0.000198468	0.0668486	160	-3.72096	0.0196915
B4GALT1	Hemoglobin_Max_INT	-0.0456313	0.0104618	1.29046645080417e-05	0.0247595	532	-4.36172	0.0020416
BGLAP	Hemoglobin_Max_INT	0.102959	0.0287643	0.000344369	0.00938092	132	3.57941	0.030084
BLMH	Hemoglobin_Max_INT	0.0113792	0.00307638	0.000216543	0.159664	154	3.69889	0.0210921
BTN2A1	Hemoglobin_Max_INT	-0.0280182	0.00275521	2.72177286063364e-24	0.0606503	761	-10.1692	3.69302976106863e-21
CCL17	Hemoglobin_Max_INT	-0.0329399	0.0084123	9.01475625209017e-05	0.0315653	222	-3.91569	0.0104777
CD177	Hemoglobin_Max_INT	-0.00434548	0.00106105	4.2134536994257e-05	0.399425	530	-4.09545	0.00560849
CD79B	Hemoglobin_Max_INT	-0.0913706	0.013019	2.24663578152953e-12	0.0121597	361	-7.01825	1.18766546778012e-09
CGREF1	Hemoglobin_Max_INT	0.0179434	0.00318142	1.70005221309619e-08	0.170801	446	5.64005	5.14461385237519e-06
CLSTN3	Hemoglobin_Max_INT	-0.0184748	0.00392205	2.4709877294524e-06	0.117397	339	-4.71051	0.000478909
CLU	Hemoglobin_Max_INT	0.0546128	0.0134928	5.17589298995383e-05	0.00802726	746	4.04754	0.00666062
CPA4	Hemoglobin_Max_INT	0.0163508	0.00442266	0.000218127	0.179348	124	3.69704	0.0212118
DBI	Hemoglobin_Max_INT	0.0413638	0.0120962	0.000627221	0.0452755	234	3.41956	0.0471681
DDX58	Hemoglobin_Max_INT	-0.0423579	0.00875399	1.30696830328839e-06	0.0516058	180	-4.83869	0.000270926
DLL1	Hemoglobin_Max_INT	0.0547318	0.00570061	7.91486545043705e-22	0.0195048	559	9.60103	9.20508228381484e-19
DNAJA4	Hemoglobin_Max_INT	0.0547423	0.00669783	3.00455133954792e-16	0.0115525	993	8.17314	2.3398795290252e-13
DPEP2	Hemoglobin_Max_INT	0.00820529	0.00232088	0.00040712	0.0257062	597	3.53542	0.0341519
DUSP13	Hemoglobin_Max_INT	0.0446545	0.0114749	9.96304137723598e-05	0.0411166	270	3.89149	0.0113708
EHBP1	Hemoglobin_Max_INT	-0.0353614	0.00878609	5.70489313801388e-05	0.0108854	1023	-4.0247	0.00721071
ENG	Hemoglobin_Max_INT	-0.0639298	0.00983742	8.10521062150088e-11	0.0401981	107	-6.49863	3.52633057378915e-08
EPHA2	Hemoglobin_Max_INT	-0.086336	0.0141207	9.70666183324417e-10	0.00856617	949	-6.11416	3.60874615283171e-07
EPHA4	Hemoglobin_Max_INT	-0.0238524	0.00624252	0.000132932	0.0183643	1051	-3.82096	0.0143696
EPHB4	Hemoglobin_Max_INT	-0.124995	0.0116878	1.07939770101032e-26	0.0118505	380	-10.6946	1.65572662680657e-23
FBP1	Hemoglobin_Max_INT	0.0522933	0.00782371	2.32571558206902e-11	0.0491963	104	6.68396	1.08845706692591e-08
FCGR2A	Hemoglobin_Max_INT	-0.0143043	0.00214141	2.3921084682727e-11	0.452908	252	-6.67984	1.11890203169468e-08
FCGR2B	Hemoglobin_Max_INT	0.0233596	0.00316323	1.52763857786362e-13	0.121008	229	7.38473	9.25076063369125e-11
FGF5	Hemoglobin_Max_INT	0.0196371	0.00249866	3.86975861958688e-15	0.240771	162	7.85908	2.74238866026249e-12
FGFR4	Hemoglobin_Max_INT	0.0400567	0.00392825	2.04324660074926e-24	0.464912	115	10.1971	2.80198784175485e-21
FKBP1B	Hemoglobin_Max_INT	-0.0587535	0.0136445	1.66215816694479e-05	0.0283529	177	-4.30602	0.00253844
FST	Hemoglobin_Max_INT	-0.0230823	0.00522638	1.00313142944349e-05	0.0165897	1051	-4.4165	0.00164298
FUT8	Hemoglobin_Max_INT	-0.0124392	0.00303798	4.22978579385621e-05	0.289963	188	-4.09456	0.00562843
GALNT2	Hemoglobin_Max_INT	-0.0532525	0.00623391	1.31485293137024e-17	0.0626684	562	-8.54238	1.15676699205497e-14
GAS6	Hemoglobin_Max_INT	-0.0338434	0.00592663	1.12716003920045e-08	0.0464378	500	-5.71039	3.52934744266884e-06
GFRAL	Hemoglobin_Max_INT	0.010321	0.00294094	0.000449102	0.164171	1085	3.50941	0.0368192
GMPR	Hemoglobin_Max_INT	-0.0748727	0.0106825	2.4016329286242e-12	0.0351088	224	-7.00892	1.26320139631433e-09
GP1BA	Hemoglobin_Max_INT	0.106517	0.0251384	2.26324410153423e-05	0.0068661	1372	4.2372	0.00331564
GRN	Hemoglobin_Max_INT	-0.061515	0.0122427	5.04463064922497e-07	0.0242293	303	-5.02461	0.000115346
GRP	Hemoglobin_Max_INT	0.0117452	0.00320641	0.000249259	0.0780791	409	3.66302	0.0234905
GSTA1	Hemoglobin_Max_INT	0.0446989	0.00808091	3.17646654888026e-08	0.0540683	83	5.53142	9.17651879122441e-06
GSTA3	Hemoglobin_Max_INT	0.0520281	0.00950559	4.41414116092411e-08	0.0553623	67	5.47343	1.24714022254474e-05
HAGH	Hemoglobin_Max_INT	-0.0844791	0.0157561	8.24600974740039e-08	0.00722035	210	-5.36166	2.20614733562856e-05
HBQ1	Hemoglobin_Max_INT	-0.0557858	0.00462496	1.6788350043286e-33	0.0975832	174	-12.0619	3.54215508608609e-30
HBZ	Hemoglobin_Max_INT	-0.00739169	0.00209029	0.000405937	0.492704	129	-3.53619	0.0340766
HYAL1	Hemoglobin_Max_INT	0.0215421	0.00496428	1.42856261631815e-05	0.0307011	347	4.33942	0.00223027
ICAM1	Hemoglobin_Max_INT	-0.0090241	0.0025967	0.000510434	0.101165	290	-3.47522	0.0405161
IFNGR1	Hemoglobin_Max_INT	-0.070477	0.018548	0.000144863	0.0158303	390	-3.79971	0.0153853
IL1RN	Hemoglobin_Max_INT	0.0528599	0.00655797	7.60420437136523e-16	0.0389038	693	8.06041	5.74765578254873e-13
IL6R	Hemoglobin_Max_INT	0.0243784	0.00263647	2.31718400735345e-20	0.658386	109	9.24661	2.43679859352258e-17
INHBC	Hemoglobin_Max_INT	-0.0310741	0.00837341	0.000206402	0.152792	229	-3.71105	0.0203035
ITGAL	Hemoglobin_Max_INT	-0.102579	0.0210166	1.0561953713808e-06	0.0130842	65	-4.88087	0.000224292
ITIH3	Hemoglobin_Max_INT	-0.0293372	0.00560929	1.69417916027237e-07	0.054739	743	-5.2301	4.25244829676656e-05
ITIH4	Hemoglobin_Max_INT	-0.0208887	0.00379758	3.78636619533434e-08	0.0411551	886	-5.50054	1.08204620607017e-05
LCAT	Hemoglobin_Max_INT	0.150546	0.0196359	1.76251737284984e-14	0.0101954	87	7.66686	1.16819063500052e-11
LGALS1	Hemoglobin_Max_INT	-0.0365699	0.0103545	0.000412747	0.0379255	88	-3.5318	0.0345129
LGALS3BP	Hemoglobin_Max_INT	0.0502324	0.0120584	3.10303815033146e-05	0.0111729	671	4.16577	0.00433866
LPO	Hemoglobin_Max_INT	0.0401696	0.0103119	9.80177037752064e-05	0.0349445	93	3.89545	0.0112228
LRRC37A2	Hemoglobin_Max_INT	0.0421445	0.00257426	3.05643489120954e-60	0.608862	137	16.3715	1.45326251609892e-56
MCEMP1	Hemoglobin_Max_INT	-0.0621028	0.0137641	6.4237530140696e-06	0.0355798	122	-4.51194	0.00111303
MIA	Hemoglobin_Max_INT	0.0152409	0.00290902	1.61290241726493e-07	0.305457	132	5.23918	4.06679004083188e-05
MPO	Hemoglobin_Max_INT	-0.0151201	0.00302919	5.99233736291067e-07	0.0406187	1248	-4.99146	0.000134763
MST1	Hemoglobin_Max_INT	0.0146265	0.00245639	2.60924060719048e-09	0.528035	85	5.95446	9.08916521109069e-07
NAGK	Hemoglobin_Max_INT	0.0302848	0.0072954	3.30702117548773e-05	0.0341249	653	4.15122	0.0045787
NCAN	Hemoglobin_Max_INT	-0.0484598	0.00783901	6.33423841964661e-10	0.0136875	311	-6.18188	2.42629099191955e-07
NCR3LG1	Hemoglobin_Max_INT	0.0531165	0.00954154	2.59350130461013e-08	0.0781357	159	5.56687	7.61095724334895e-06
NID2	Hemoglobin_Max_INT	-0.01552	0.00420473	0.000223308	0.182402	285	-3.69108	0.0215961
NPTXR	Hemoglobin_Max_INT	-0.0108841	0.00316908	0.00059372	0.182983	46	-3.43447	0.0452598
NT5E	Hemoglobin_Max_INT	0.0108919	0.00257129	2.27576531046617e-05	0.166534	146	4.23596	0.00333252
OBP2B	Hemoglobin_Max_INT	-0.0411358	0.00385587	1.43154900829426e-26	0.249739	201	-10.6683	2.18585876854572e-23
OSMR	Hemoglobin_Max_INT	-0.0094241	0.00226472	3.16487898689084e-05	0.215397	281	-4.16127	0.00441265
PCOLCE	Hemoglobin_Max_INT	-0.184726	0.0139032	2.7694756613187e-40	0.0143487	324	-13.2866	7.40711355711431e-37
PCSK7	Hemoglobin_Max_INT	0.0722703	0.011677	6.04996538600397e-10	0.0442142	180	6.18912	2.32908789874311e-07
PCSK9	Hemoglobin_Max_INT	-0.0291941	0.0074845	9.59521577970675e-05	0.0480138	53	-3.90061	0.0110302
PDCD5	Hemoglobin_Max_INT	0.0399575	0.00657071	1.19321254789504e-09	0.0783237	144	6.08115	4.368974707894e-07
PILRA	Hemoglobin_Max_INT	0.0120992	0.00311824	0.000104397	0.424772	124	3.88014	0.0118082
PKLR	Hemoglobin_Max_INT	0.0942607	0.0111436	2.7027319157736e-17	0.0154263	158	8.45874	2.32387880182211e-14
PLA2G2A	Hemoglobin_Max_INT	-0.0110881	0.00278136	6.70354116967146e-05	0.186016	151	-3.98657	0.00824807
PVR	Hemoglobin_Max_INT	-0.0197435	0.00438303	6.65169462209187e-06	0.283244	102	-4.50454	0.00114812
RNASE1	Hemoglobin_Max_INT	0.0471253	0.0125076	0.000164726	0.0364757	192	3.76775	0.0170257
RNASE3	Hemoglobin_Max_INT	0.0166628	0.00471167	0.000405458	0.045035	509	3.53651	0.0340535
RSPO3	Hemoglobin_Max_INT	0.0849728	0.0109061	6.63195666901688e-15	0.0179281	324	7.79131	4.60025701910598e-12
SERPINA1	Hemoglobin_Max_INT	-0.0820368	0.00743628	2.67945999465701e-28	0.0194175	143	-11.032	4.48077127575448e-25
SERPINA12	Hemoglobin_Max_INT	-0.0136603	0.00327508	3.03294195923053e-05	0.357924	62	-4.17098	0.00425643
SERPINF2	Hemoglobin_Max_INT	0.0416066	0.0100081	3.22054105922902e-05	0.01977	259	4.15728	0.00447604
SETMAR	Hemoglobin_Max_INT	0.050365	0.00906204	2.73199611076841e-08	0.037155	419	5.5578	7.99209187235028e-06
SEZ6L2	Hemoglobin_Max_INT	-0.0638051	0.0082652	1.16577496642506e-14	0.0241936	227	-7.71973	7.88964918295233e-12
SLAMF8	Hemoglobin_Max_INT	0.0148258	0.00409303	0.000292107	0.458992	62	3.6222	0.026504
SPP1	Hemoglobin_Max_INT	0.0471988	0.0137407	0.000592662	0.0120694	950	3.43495	0.0451993
SUSD1	Hemoglobin_Max_INT	-0.096254	0.0171244	1.90010633511504e-08	0.0129439	567	-5.62086	5.70114233436047e-06
TEK	Hemoglobin_Max_INT	0.0142175	0.00359679	7.7234582194731e-05	0.154598	265	3.95282	0.00925397
TIMP3	Hemoglobin_Max_INT	0.0177129	0.00474365	0.000188452	0.197865	162	3.73401	0.0189055
TIMP4	Hemoglobin_Max_INT	0.0246177	0.00705071	0.000480271	0.0711366	119	3.49153	0.0387231
TNFRSF13B	Hemoglobin_Max_INT	0.0633909	0.0148946	2.08140415052656e-05	0.00723597	395	4.25597	0.00308691
TNFRSF6B	Hemoglobin_Max_INT	-0.00536257	0.00150053	0.00035186	0.0708524	918	-3.57378	0.0305624
TNFSF10	Hemoglobin_Max_INT	0.0587708	0.00632919	1.60687937876588e-20	0.0167184	201	9.28567	1.71030379245453e-17
TNFSF12	Hemoglobin_Max_INT	0.0372977	0.00598872	4.72473408887179e-10	0.0774128	264	6.22798	1.84838552861418e-07
TNFSF13B	Hemoglobin_Max_INT	-0.0575053	0.0100383	1.01259155026501e-08	0.0297683	117	-5.72861	3.19710475565009e-06
TNFSF14	Hemoglobin_Max_INT	0.0326604	0.005926	3.56050172530066e-08	0.0596832	77	5.51137	1.0208211064065e-05
TNXB	Hemoglobin_Max_INT	-0.00829573	0.00143489	7.40726639269205e-09	0.129249	383	-5.78142	2.40041744516979e-06
TREML2	Hemoglobin_Max_INT	-0.0196834	0.00413024	1.88210607885938e-06	0.0688755	338	-4.76569	0.000376223
TXNDC5	Hemoglobin_Max_INT	0.0968374	0.0263023	0.000231679	0.00775696	275	3.68171	0.0222088
UBE2L6	Hemoglobin_Max_INT	-0.0467712	0.0133797	0.000472832	0.0330832	132	-3.49569	0.0382659
UMOD	Hemoglobin_Max_INT	-0.0105326	0.00166479	2.50443207502453e-10	0.364368	203	-6.32671	1.01794977776768e-07
UROD	Hemoglobin_Max_INT	-0.014697	0.00323007	5.36286045651412e-06	0.0817312	225	-4.55007	0.000950026
VAMP8	Hemoglobin_Max_INT	0.0640929	0.0113262	1.52401620081644e-08	0.01669	513	5.65884	4.64729429179422e-06
WFIKKN2	Hemoglobin_Max_INT	0.0110593	0.00303331	0.000266386	0.216706	332	3.64597	0.0246974
ABO	Hemoglobin_Mean_INT	-0.17804	0.0138692	1.01631866562398e-37	0.643859	175	-12.8371	2.53536110623394e-34
ACHE	Hemoglobin_Mean_INT	-0.0270709	0.00421489	1.3388844368991e-10	0.0866099	402	-6.42269	5.68573458574687e-08
ADAM23	Hemoglobin_Mean_INT	0.00452373	0.00124972	0.000294817	0.24825	475	3.61981	0.0266768
ADAMTSL2	Hemoglobin_Mean_INT	0.109276	0.0262439	3.12928902500777e-05	0.00988491	482	4.16385	0.00437033
ADH1B	Hemoglobin_Mean_INT	0.0416931	0.0122401	0.000658572	0.0034026	1264	3.40627	0.0489383
ADM	Hemoglobin_Mean_INT	-0.0941852	0.0180795	1.89333671203719e-07	0.0200288	329	-5.20952	4.70633198112382e-05
AGER	Hemoglobin_Mean_INT	0.0394145	0.00958802	3.94287885509707e-05	0.0194233	870	4.1108	0.0053046
APOC1	Hemoglobin_Mean_INT	0.0223202	0.00540119	3.58899666318339e-05	0.0429649	624	4.13246	0.00490481
APOE	Hemoglobin_Mean_INT	0.00863466	0.00161397	8.79765811614447e-08	0.33197	223	5.34995	2.33860989061805e-05
ATXN3	Hemoglobin_Mean_INT	-0.0236569	0.00518897	5.13792040946594e-06	0.0668486	160	-4.55908	0.000914742
B4GALT1	Hemoglobin_Mean_INT	-0.056849	0.0104628	5.52810222437374e-08	0.0247595	532	-5.43343	1.53357237707883e-05
BGLAP	Hemoglobin_Mean_INT	0.101066	0.028764	0.000442021	0.00938092	132	3.51363	0.0363932
BLMH	Hemoglobin_Mean_INT	0.012438	0.00307644	5.27732570161608e-05	0.159664	154	4.04299	0.00676455
BTN2A1	Hemoglobin_Mean_INT	-0.0260054	0.00275479	3.72450246868346e-21	0.0606503	761	-9.44009	4.10833054133519e-18
C2	Hemoglobin_Mean_INT	-0.0274793	0.00748645	0.000242044	0.0380766	271	-3.67053	0.0229804
CCL17	Hemoglobin_Mean_INT	-0.0329502	0.00841223	8.96778865153691e-05	0.0315653	222	-3.91695	0.0104318
CD79B	Hemoglobin_Mean_INT	-0.0851863	0.013018	6.00107030911337e-11	0.0121597	361	-6.54371	2.65728794439536e-08
CGREF1	Hemoglobin_Mean_INT	0.0214503	0.00318183	1.56779712926854e-11	0.170801	446	6.74148	7.53392202871613e-09
CLSTN3	Hemoglobin_Mean_INT	-0.0166584	0.00392185	2.16091949294765e-05	0.117397	339	-4.24758	0.00318418
CXCL10	Hemoglobin_Mean_INT	0.0386001	0.0112718	0.000615955	0.00433603	924	3.42449	0.0465297
DDX58	Hemoglobin_Mean_INT	-0.0582703	0.00875577	2.83164617789409e-11	0.0516058	180	-6.65507	1.31272127847316e-08
DLL1	Hemoglobin_Mean_INT	0.0499658	0.00569968	1.84417370540633e-18	0.0195048	559	8.76643	1.73493915939918e-15
DNAJA4	Hemoglobin_Mean_INT	0.0462919	0.00669648	4.74951320315971e-12	0.0115525	993	6.91287	2.42402662814792e-09
DUSP13	Hemoglobin_Mean_INT	0.0494577	0.0114752	1.63286720783653e-05	0.0411166	270	4.30996	0.00250149
ENG	Hemoglobin_Mean_INT	-0.0542411	0.00983616	3.49852057311104e-08	0.0401981	107	-5.51446	1.00408563231601e-05
EPHA2	Hemoglobin_Mean_INT	-0.0682014	0.0141185	1.36099506468355e-06	0.00856617	949	-4.83063	0.000281078
EPHB4	Hemoglobin_Mean_INT	-0.095291	0.011682	3.43188773979763e-16	0.0118505	380	-8.15709	2.66026611726825e-13
FBP1	Hemoglobin_Mean_INT	0.0561024	0.00782417	7.47841430965642e-13	0.0491963	104	7.17039	4.1686339901471e-10
FCGR2A	Hemoglobin_Mean_INT	-0.0119869	0.0021411	2.16228934800592e-08	0.452908	252	-5.59849	6.42459010726853e-06
FCGR2B	Hemoglobin_Mean_INT	0.0213624	0.00316291	1.43805775186193e-11	0.121008	229	6.75402	6.9384394893117e-09
FGF5	Hemoglobin_Mean_INT	0.0154934	0.00249805	5.56738594786841e-10	0.240771	162	6.20222	2.15331005582583e-07
FGFR4	Hemoglobin_Mean_INT	0.0403269	0.00392828	1.00484890084633e-24	0.464912	115	10.2658	1.39984510625898e-21
FKBP1B	Hemoglobin_Mean_INT	-0.0646668	0.0136449	2.14505798501557e-06	0.0283529	177	-4.73925	0.000422511
FST	Hemoglobin_Mean_INT	-0.0196404	0.00522605	0.000171164	0.0165897	1051	-3.75817	0.0175391
FUT8	Hemoglobin_Mean_INT	-0.0131349	0.00303802	1.53556802896678e-05	0.289963	188	-4.32352	0.00237511
GALNT2	Hemoglobin_Mean_INT	-0.0362772	0.00623139	5.82588645807066e-09	0.0626684	562	-5.82168	1.92039306327794e-06
GALNT3	Hemoglobin_Mean_INT	0.0337969	0.00763554	9.58811140236977e-06	0.0824354	309	4.42626	0.0015798
GAS6	Hemoglobin_Mean_INT	-0.023088	0.00592553	9.76473444219286e-05	0.0464378	500	-3.89636	0.0111896
GMPR	Hemoglobin_Mean_INT	-0.0692589	0.0106816	8.93609789745329e-11	0.0351088	224	-6.48393	3.86464119596101e-08
GP1BA	Hemoglobin_Mean_INT	0.0884644	0.0251368	0.000432659	0.0068661	1372	3.51932	0.0357844
GRN	Hemoglobin_Mean_INT	-0.0700488	0.0122436	1.05729068896817e-08	0.0242293	303	-5.72127	3.32492121954802e-06
GSTA1	Hemoglobin_Mean_INT	0.0284817	0.00807935	0.00042309	0.0540683	83	3.52525	0.0351873
GSTA3	Hemoglobin_Mean_INT	0.0337422	0.00950383	0.000384683	0.0553623	67	3.55037	0.032687
HAGH	Hemoglobin_Mean_INT	-0.0789872	0.0157554	5.34947739359776e-07	0.00722035	210	-5.01333	0.000121679
HBQ1	Hemoglobin_Mean_INT	-0.0477663	0.0046231	5.04490220974048e-25	0.0975832	174	-10.3321	7.12916874317062e-22
IL1RN	Hemoglobin_Mean_INT	0.0472836	0.00655705	5.54980856297943e-13	0.0389038	693	7.21111	3.14079267770253e-10
IL6R	Hemoglobin_Mean_INT	0.0220261	0.00263602	6.49931308807444e-17	0.658386	109	8.3558	5.38839870719094e-14
INHBC	Hemoglobin_Mean_INT	-0.0349403	0.00837365	3.01078067299183e-05	0.152792	229	-4.17265	0.00423066
ITGAL	Hemoglobin_Mean_INT	-0.10099	0.0210163	1.54482138200796e-06	0.0130842	65	-4.80535	0.000314835
ITIH3	Hemoglobin_Mean_INT	-0.0299802	0.00560931	9.05610249202762e-08	0.054739	743	-5.34471	2.39827494179621e-05
ITIH4	Hemoglobin_Mean_INT	-0.0181194	0.00379726	1.82683747039273e-06	0.0411551	886	-4.77169	0.000366536
LCAT	Hemoglobin_Mean_INT	0.122256	0.0196317	4.73994446248585e-10	0.0101954	87	6.22748	1.85346710220731e-07
LGALS1	Hemoglobin_Mean_INT	-0.0410612	0.0103547	7.3253802391514e-05	0.0379255	88	-3.96546	0.00886033
LRIG1	Hemoglobin_Mean_INT	-0.0106283	0.00302954	0.000451114	0.296917	220	-3.50822	0.0369473
LRRC37A2	Hemoglobin_Mean_INT	0.0301772	0.00257083	8.10765495703061e-32	0.608862	137	11.7383	1.5918874971997e-28
MIA	Hemoglobin_Mean_INT	0.0113495	0.00290863	9.54024794932397e-05	0.305457	132	3.902	0.0109799
MPO	Hemoglobin_Mean_INT	-0.0137453	0.00302903	5.6832915412236e-06	0.0406187	1248	-4.53784	0.000999575
NAGK	Hemoglobin_Mean_INT	0.0297214	0.00729529	4.62019606748771e-05	0.0341249	653	4.07405	0.00605002
NCAN	Hemoglobin_Mean_INT	-0.0424034	0.00783823	6.30875491006757e-08	0.0136875	311	-5.40982	1.73256867895669e-05
NCR3LG1	Hemoglobin_Mean_INT	0.0504766	0.00954117	1.22052122768207e-07	0.0781357	159	5.2904	3.15318069403346e-05
NPTXR	Hemoglobin_Mean_INT	-0.0121482	0.00316915	0.000126451	0.182983	46	-3.83327	0.0137764
NT5E	Hemoglobin_Mean_INT	0.00950423	0.00257115	0.000218604	0.166534	146	3.69649	0.0212421
OBP2B	Hemoglobin_Mean_INT	-0.0384701	0.00385528	1.89219169755865e-23	0.249739	201	-9.97855	2.45370656742267e-20
PCOLCE	Hemoglobin_Mean_INT	-0.173891	0.0139003	6.59016990638349e-36	0.0143487	324	-12.5099	1.52756660284741e-32
PCSK7	Hemoglobin_Mean_INT	0.0582347	0.0116753	6.10530174635881e-07	0.0442142	180	4.98786	0.000137026
PCSK9	Hemoglobin_Mean_INT	-0.0262847	0.00748421	0.000444707	0.0480138	53	-3.51202	0.0365427
PDCD5	Hemoglobin_Mean_INT	0.0234455	0.00656904	0.000358218	0.0783237	144	3.56909	0.0309889
PKLR	Hemoglobin_Mean_INT	0.0925744	0.0111432	9.75698264342791e-17	0.0154263	158	8.30771	7.96266160744987e-14
PVR	Hemoglobin_Mean_INT	-0.0200843	0.00438302	4.59872420947848e-06	0.283244	102	-4.58231	0.000828556
RBP5	Hemoglobin_Mean_INT	0.0251114	0.00635143	7.69657543599686e-05	0.0553741	330	3.95366	0.00922706
RNASE1	Hemoglobin_Mean_INT	0.0443704	0.0125072	0.000388789	0.0364757	192	3.54758	0.0329554
RNASE4	Hemoglobin_Mean_INT	-0.0113836	0.00305813	0.000197325	0.0736659	354	-3.72242	0.0195989
RSPO3	Hemoglobin_Mean_INT	0.0808985	0.0109054	1.18701485879507e-13	0.0179281	324	7.41822	7.28054102230792e-11
SERPINA1	Hemoglobin_Mean_INT	-0.0838181	0.00743662	1.82480912482042e-29	0.0194175	143	-11.271	3.26416301630605e-26
SERPINA3	Hemoglobin_Mean_INT	-0.0240598	0.00691884	0.000506257	0.0752601	182	-3.47742	0.040291
SERPINF2	Hemoglobin_Mean_INT	0.0551057	0.0100094	3.68291222283051e-08	0.01977	259	5.50542	1.05428700390236e-05
SETMAR	Hemoglobin_Mean_INT	0.0372063	0.00906067	4.01954848136936e-05	0.037155	419	4.10635	0.00539297
SEZ6L2	Hemoglobin_Mean_INT	-0.0528217	0.00826355	1.63595085475872e-10	0.0241936	227	-6.39213	6.86516060454019e-08
SH3GLB2	Hemoglobin_Mean_INT	-0.0393147	0.00973313	5.36172655740151e-05	0.0444008	643	-4.03927	0.00685641
SIRPA	Hemoglobin_Mean_INT	0.00885198	0.00220065	5.75990508466195e-05	0.762507	150	4.02244	0.00726594
SUSD1	Hemoglobin_Mean_INT	-0.0796983	0.0171226	3.24642736311431e-06	0.0129439	567	-4.65458	0.000609262
TIE1	Hemoglobin_Mean_INT	-0.175963	0.0392818	7.48155879208892e-06	0.0121031	67	-4.47951	0.00127527
TIMP4	Hemoglobin_Mean_INT	0.0255862	0.00705072	0.000284664	0.0711366	119	3.62887	0.0260134
TNFRSF13C	Hemoglobin_Mean_INT	-0.00717543	0.00207353	0.000539204	0.102542	364	-3.46048	0.0421592
TNFSF10	Hemoglobin_Mean_INT	0.0440403	0.00632671	3.37853554258046e-12	0.0167184	201	6.96101	1.75054712660493e-09
TNFSF12	Hemoglobin_Mean_INT	0.0380624	0.00598877	2.07567159639729e-10	0.0774128	264	6.35564	8.55341726420385e-08
TNFSF13B	Hemoglobin_Mean_INT	-0.0366808	0.0100362	0.000257333	0.0297683	117	-3.65485	0.0240626
TNFSF14	Hemoglobin_Mean_INT	0.0311769	0.00592579	1.43100618708639e-07	0.0596832	77	5.26122	3.65733186487686e-05
TNXB	Hemoglobin_Mean_INT	-0.00601946	0.00143465	2.71953496092735e-05	0.129249	383	-4.19576	0.00388354
TREML2	Hemoglobin_Mean_INT	-0.0200288	0.00413023	1.23888105997933e-06	0.0688755	338	-4.84932	0.000258741
UBE2L6	Hemoglobin_Mean_INT	-0.0531921	0.01338	7.02374148187799e-05	0.0330832	132	-3.97548	0.00856752
UMOD	Hemoglobin_Mean_INT	-0.00978639	0.00166468	4.13164181584444e-09	0.364368	203	-5.87883	1.39611012807911e-06
UROD	Hemoglobin_Mean_INT	-0.0165687	0.00323023	2.90884484421953e-07	0.0817312	225	-5.12926	6.99011541411742e-05
VAMP8	Hemoglobin_Mean_INT	0.0703363	0.0113268	5.3082296444349e-10	0.01669	513	6.20971	2.06071673287964e-07
VSIG2	Hemoglobin_Mean_INT	0.0599541	0.0165578	0.000293587	0.020478	88	3.62089	0.0266059
ABO	Hemoglobin_Min_INT	-0.131538	0.0138587	2.27977440858574e-21	0.643859	175	-9.49139	2.55182137191531e-18
ACHE	Hemoglobin_Min_INT	-0.0191097	0.004214	5.76581378252049e-06	0.0866099	402	-4.5348	0.00101171
ADAM23	Hemoglobin_Min_INT	0.00479029	0.00124974	0.000126568	0.24825	475	3.83304	0.0137849
ADM	Hemoglobin_Min_INT	-0.0772597	0.0180778	1.92233218359015e-05	0.0200288	329	-4.27373	0.00288017
AGER	Hemoglobin_Min_INT	0.0346296	0.00958765	0.000303962	0.0194233	870	3.6119	0.027278
APOE	Hemoglobin_Min_INT	0.00630108	0.00161375	9.43719387449381e-05	0.33197	223	3.90462	0.0108793
ATXN3	Hemoglobin_Min_INT	-0.0224559	0.00518887	1.50671302861094e-05	0.0668486	160	-4.3277	0.00233611
B4GALT1	Hemoglobin_Min_INT	-0.0554335	0.0104627	1.16937304774817e-07	0.0247595	532	-5.29822	3.0323064101833e-05
BLMH	Hemoglobin_Min_INT	0.0104654	0.00307629	0.000669012	0.159664	154	3.40197	0.0494872
BTN2A1	Hemoglobin_Min_INT	-0.0197487	0.00275373	7.41120544631657e-13	0.0606503	761	-7.17163	4.13393175664356e-10
C2	Hemoglobin_Min_INT	-0.0319979	0.00748682	1.92087579392389e-05	0.0380766	271	-4.27389	0.00287876
CD79B	Hemoglobin_Min_INT	-0.0690035	0.0130161	1.14918490108947e-07	0.0121597	361	-5.3014	2.98412939706868e-05
CGREF1	Hemoglobin_Min_INT	0.0210362	0.00318178	3.80573640040562e-11	0.170801	446	6.61145	1.73442851033254e-08
CLEC11A	Hemoglobin_Min_INT	0.0405205	0.0115773	0.000465279	0.0349621	200	3.49999	0.0378013
CXCL10	Hemoglobin_Min_INT	0.0389408	0.0112718	0.000550878	0.00433603	924	3.45471	0.0428395
DDX58	Hemoglobin_Min_INT	-0.0555485	0.00875541	2.23186247692774e-10	0.0516058	180	-6.34447	9.15860434895303e-08
DLL1	Hemoglobin_Min_INT	0.0411148	0.00569824	5.37984423968369e-13	0.0195048	559	7.21534	3.04874037629249e-10
DNAJA4	Hemoglobin_Min_INT	0.0350196	0.00669509	1.68921875125803e-07	0.0115525	993	5.23064	4.24127326130142e-05
DUSP13	Hemoglobin_Min_INT	0.0411073	0.0114745	0.000340353	0.0411166	270	3.58248	0.0298114
ECM1	Hemoglobin_Min_INT	-0.0153729	0.00418278	0.000237588	0.170462	127	-3.67528	0.0226541
ENG	Hemoglobin_Min_INT	-0.0368116	0.00983452	0.000181765	0.0401981	107	-3.7431	0.018386
EPHA2	Hemoglobin_Min_INT	-0.0530056	0.0141172	0.000173562	0.00856617	949	-3.75468	0.0177261
EPHB4	Hemoglobin_Min_INT	-0.0652845	0.0116778	2.26440912124897e-08	0.0118505	380	-5.59048	6.70889792198309e-06
FBP1	Hemoglobin_Min_INT	0.0504708	0.0078234	1.10920901633874e-10	0.0491963	104	6.45126	4.75760300685192e-08
FCGR2A	Hemoglobin_Min_INT	-0.00810973	0.00214073	0.000151685	0.452908	252	-3.78829	0.0159485
FCGR2B	Hemoglobin_Min_INT	0.0159305	0.00316226	4.71184274695588e-07	0.121008	229	5.03769	0.00010848
FGF5	Hemoglobin_Min_INT	0.0102467	0.0024975	4.08202187430568e-05	0.240771	162	4.10279	0.00546536
FGFR4	Hemoglobin_Min_INT	0.0340792	0.00392708	4.02749528754916e-18	0.464912	115	8.67801	3.6911452445289e-15
FKBP1B	Hemoglobin_Min_INT	-0.0552225	0.0136441	5.17980614789953e-05	0.0283529	177	-4.04736	0.00666463
FUT8	Hemoglobin_Min_INT	-0.0113573	0.00303787	0.000185059	0.289963	188	-3.73858	0.0186402
GALNT3	Hemoglobin_Min_INT	0.0375508	0.00763589	8.75771187124036e-07	0.0824354	309	4.91768	0.000189694
GMPR	Hemoglobin_Min_INT	-0.0555807	0.01068	1.9485517255087e-07	0.0351088	224	-5.20418	4.83565924585789e-05
GRN	Hemoglobin_Min_INT	-0.0608087	0.0122426	6.79998612287089e-07	0.0242293	303	-4.96699	0.000150993
HAGH	Hemoglobin_Min_INT	-0.0595944	0.0157537	0.000155021	0.00722035	210	-3.78288	0.0162054
HBQ1	Hemoglobin_Min_INT	-0.0342967	0.00462068	1.14981331891683e-13	0.0975832	174	-7.42244	7.05495861703424e-11
IL1RN	Hemoglobin_Min_INT	0.0358999	0.00655559	4.34471642141711e-08	0.0389038	693	5.47623	1.22877356710122e-05
IL6R	Hemoglobin_Min_INT	0.0178406	0.00263538	1.29106871716716e-11	0.658386	109	6.76964	6.25092249954178e-09
INHBC	Hemoglobin_Min_INT	-0.0290527	0.00837319	0.000520994	0.152792	229	-3.46972	0.0411382
ITGAL	Hemoglobin_Min_INT	-0.0847129	0.0210148	5.55158455591148e-05	0.0130842	65	-4.0311	0.00705058
ITIH3	Hemoglobin_Min_INT	-0.0284883	0.00560916	3.79624648583341e-07	0.054739	743	-5.0789	8.91715591503176e-05
ITIH4	Hemoglobin_Min_INT	-0.0162655	0.00379709	1.83832014957696e-05	0.0411551	886	-4.28367	0.00277297
LCAT	Hemoglobin_Min_INT	0.0866082	0.0196279	1.02179318745927e-05	0.0101954	87	4.41251	0.00166875
LGALS1	Hemoglobin_Min_INT	-0.0379618	0.0103545	0.000246163	0.0379255	88	-3.66622	0.0232565
LRIG1	Hemoglobin_Min_INT	-0.010377	0.00302953	0.000614127	0.296917	220	-3.4253	0.0464263
LRRC37A2	Hemoglobin_Min_INT	0.01857	0.0025686	4.84301800905512e-13	0.608862	137	7.22963	2.76707268117367e-10
MPO	Hemoglobin_Min_INT	-0.0104522	0.00302876	0.000558548	0.0406187	1248	-3.45098	0.0432965
NCAN	Hemoglobin_Min_INT	-0.0300195	0.00783707	0.000127908	0.0136875	311	-3.83045	0.0138977
NCR3LG1	Hemoglobin_Min_INT	0.0372916	0.00953994	9.26817479399868e-05	0.0781357	159	3.90899	0.0107192
OBP2B	Hemoglobin_Min_INT	-0.0294118	0.00385366	2.30823544030583e-14	0.249739	201	-7.63218	1.51069212059062e-11
PCOLCE	Hemoglobin_Min_INT	-0.135508	0.0138916	1.76168319944253e-22	0.0143487	324	-9.75467	2.13515747899784e-19
PCSK7	Hemoglobin_Min_INT	0.0399365	0.0116737	0.000623788	0.0442142	180	3.42105	0.0469726
PKLR	Hemoglobin_Min_INT	0.0842562	0.0111419	3.96511645348784e-14	0.0154263	158	7.56213	2.53154938094408e-11
PROK1	Hemoglobin_Min_INT	-0.012173	0.00348803	0.000483108	0.156707	155	-3.48995	0.0388845
PRSS27	Hemoglobin_Min_INT	0.0480043	0.0115191	3.08135323170999e-05	0.0268318	141	4.16737	0.00431566
RBP5	Hemoglobin_Min_INT	0.0263622	0.00635153	3.31712266098797e-05	0.0553741	330	4.15053	0.00459078
RNASE4	Hemoglobin_Min_INT	-0.0107729	0.00305809	0.000427057	0.0736659	354	-3.52277	0.0354343
RSPO3	Hemoglobin_Min_INT	0.0637003	0.0109031	5.14472760973247e-09	0.0179281	324	5.84242	1.7114110209069e-06
SERPINA1	Hemoglobin_Min_INT	-0.0687488	0.00743348	2.2758672312566e-20	0.0194175	143	-9.24854	2.39636901660771e-17
SERPINF2	Hemoglobin_Min_INT	0.0492554	0.0100087	8.59975437275628e-07	0.01977	259	4.92124	0.000186576
SEZ6L2	Hemoglobin_Min_INT	-0.0379668	0.0082619	4.3190588187534e-06	0.0241936	227	-4.59541	0.000784862
SH3GLB2	Hemoglobin_Min_INT	-0.0474897	0.00973386	1.06726098889029e-06	0.0444008	643	-4.87881	0.000226382
SHBG	Hemoglobin_Min_INT	0.0493214	0.0143279	0.000576731	0.0475121	96	3.44233	0.0442985
SIRPA	Hemoglobin_Min_INT	0.00906351	0.00220067	3.81309266706804e-05	0.762507	150	4.11852	0.00515785
SPINK8	Hemoglobin_Min_INT	-0.0134547	0.00375219	0.000336013	0.0855301	230	-3.58583	0.0295225
SUSD1	Hemoglobin_Min_INT	-0.0611959	0.017121	0.000351149	0.0129439	567	-3.57431	0.030515
TIE1	Hemoglobin_Min_INT	-0.199323	0.039284	3.89738251395704e-07	0.0121031	67	-5.0739	9.12645912720389e-05
TIMP4	Hemoglobin_Min_INT	0.0245199	0.00705065	0.000505775	0.0711366	119	3.47768	0.0402629
TNFSF10	Hemoglobin_Min_INT	0.0314764	0.00632519	6.47928249921896e-07	0.0167184	201	4.97635	0.000144622
TNFSF12	Hemoglobin_Min_INT	0.0336494	0.00598823	1.91792201591871e-08	0.0774128	264	5.61925	5.75177402812414e-06
TNFSF14	Hemoglobin_Min_INT	0.0272917	0.0059254	4.1071630658785e-06	0.0596832	77	4.60588	0.000749867
TREML2	Hemoglobin_Min_INT	-0.0175299	0.00413	2.19046351788757e-05	0.0688755	338	-4.24454	0.00322174
UBE2L6	Hemoglobin_Min_INT	-0.0562087	0.0133803	2.65904099759251e-05	0.0330832	132	-4.20086	0.00380725
UMOD	Hemoglobin_Min_INT	-0.00784456	0.00166447	2.44167459370376e-06	0.364368	203	-4.71294	0.000473613
UROD	Hemoglobin_Min_INT	-0.0134449	0.00322993	3.14648158780357e-05	0.0817312	225	-4.1626	0.00439084
VAMP8	Hemoglobin_Min_INT	0.0594032	0.0113255	1.5623184494613e-07	0.01669	513	5.24506	3.95058732016947e-05
CFHR2	HVBlind	0.0047984	0.000917587	1.7009454154008e-07	0.529349	737	5.22936	4.26750635081409e-05
CFHR2	HVBlindMed	0.00396467	0.00091738	1.54809354994277e-05	0.529349	737	4.32173	0.00239072
CFHR5	HVBlindMed	0.00569487	0.0015444	0.000226523	0.121698	715	3.68744	0.0218311
CGREF1	HVBlindMed	-0.0159757	0.00361594	9.95631646500485e-06	0.170801	446	-4.41812	0.00163193
GDF15	HVBlindMed	0.0322127	0.00867361	0.000204112	0.065918	109	3.71387	0.0201399
ABO	HVCat	0.0682613	0.0157471	1.45866822124365e-05	0.643859	175	4.33484	0.00227217
ART3	HVCat	0.0253351	0.00605322	2.84664374211756e-05	0.0618842	289	4.1854	0.00403673
EFEMP1	HVCat	-0.131745	0.022194	2.91943495992267e-09	0.0220802	181	-5.93607	1.00875967540043e-06
KYNU	HVCat	-0.019546	0.00463354	2.46060300465514e-05	0.0425327	282	-4.21838	0.00356101
LRRC37A2	HVCat	0.0118863	0.00291875	4.65296824521176e-05	0.608862	137	4.07241	0.00608194
PTN	HVCat	-0.0540442	0.0148814	0.000281597	0.0174179	644	-3.63167	0.0257825
PXDNL	HVCat	-0.018246	0.0051978	0.000447552	0.0286613	1124	-3.51033	0.0367204
AIF1	HVCatMed	-0.102313	0.0289325	0.000405809	0.0112763	185	-3.53628	0.034071
CD86	HVCatMed	-0.0179577	0.00502425	0.000351292	0.0175054	879	-3.57421	0.0305242
C2	HVGlauc	0.0296364	0.00852793	0.000510435	0.0380766	271	3.47522	0.0405161
CFHR2	HVGlauc	0.00335512	0.000923673	0.000280835	0.529349	737	3.63237	0.0257325
IL16	HVGlauc	-0.0177015	0.00453379	9.44752980216966e-05	0.154114	231	-3.90436	0.0108889
ITGB6	HVGlauc	0.0222291	0.005557	6.32885568404179e-05	0.0522236	121	4.0002	0.00786417
LY75	HVGlauc	0.0137443	0.002987	4.19719061234006e-06	0.467386	179	4.60137	0.000764881
WIF1	HVGlauc	0.0408648	0.0115879	0.000421085	0.0227306	356	3.5265	0.035059
ADAM15	HVGlaucMed	-0.0218851	0.0060815	0.000319885	0.338751	131	-3.59864	0.0284047
CFHR2	HVGlaucMed	0.00357045	0.000917262	9.92119920836603e-05	0.529349	737	3.89251	0.0113331
F2	HVGlaucMed	0.0768965	0.0195206	8.17375579481573e-05	0.0158227	384	3.93925	0.00968709
ITGB6	HVGlaucMed	0.0200772	0.00555712	0.000302814	0.0522236	121	3.61288	0.0271987
LY75	HVGlaucMed	0.0145809	0.00298688	1.05201573642267e-06	0.467386	179	4.88165	0.000223518
RELT	HVGlaucMed	0.0359241	0.00800773	7.25096519539869e-06	0.0755928	177	4.48619	0.00124027
ACAN	HVHear	-0.185308	0.0235667	3.74613760370623e-15	0.00776628	621	-7.86314	2.65608709749567e-12
ASGR1	HVHear	0.0818047	0.0203078	5.61974981303861e-05	0.0168375	194	4.02823	0.00711981
CGREF1	HVHear	-0.0124413	0.00365327	0.000660392	0.170801	446	-3.40552	0.0490299
GAS6	HVHear	-0.027238	0.00674081	5.32776896089662e-05	0.0464378	500	-4.04076	0.00681874
IGFBP3	HVHear	0.00965282	0.00264512	0.000262961	0.100003	431	3.64929	0.0244505
LY75	HVHear	0.0119654	0.00298707	6.18208408771302e-05	0.467386	179	4.00575	0.0077105
NPTX1	HVHear	-0.00734816	0.00207214	0.000390869	0.192262	486	-3.54617	0.0330913
PRSS8	HVHear	-0.0632048	0.0185597	0.000660469	0.00883703	500	-3.40548	0.0490334
SCARF2	HVHear	0.0254225	0.00724309	0.00044829	0.0658858	285	3.50989	0.0367737
SERPINA1	HVHear	-0.0313155	0.00839653	0.0001918	0.0194175	143	-3.72958	0.0191699
SERPINA4	HVHear	-0.0145062	0.0038396	0.000158066	0.170435	227	-3.77804	0.0164669
SMPDL3A	HVHear	-0.0118355	0.00309773	0.00013308	0.30909	89	-3.82069	0.0143792
VEGFA	HVHear	0.0151924	0.00394459	0.000117421	0.229981	154	3.85145	0.0129848
AGER	HVMD	-0.0417023	0.011073	0.000165813	0.0194233	870	-3.76611	0.0171073
APOE	HVMD	0.0112017	0.00183481	1.02734580303202e-09	0.33197	223	6.1051	3.80337181075378e-07
APOM	HVMD	-0.0365666	0.0068841	1.08580659539662e-07	0.0340274	339	-5.31174	2.83056312840131e-05
C2	HVMD	0.0439665	0.00851124	2.3953849621104e-07	0.0380766	271	5.1657	5.8471707791944e-05
CD59	HVMD	0.0228993	0.00589671	0.000103003	0.0296258	676	3.88341	0.0116775
CFD	HVMD	0.0594074	0.0112403	1.25543210265608e-07	0.0308545	338	5.28524	3.23735824417335e-05
CFHR4	HVMD	0.0070209	0.000780217	2.28524913469522e-19	0.557147	345	8.99864	2.29753166046615e-16
CFI	HVMD	-0.0276718	0.00730022	0.000150316	0.0244617	902	-3.79055	0.0158295
EPHB4	HVMD	-0.0471854	0.0133411	0.00040493	0.0118505	380	-3.53685	0.0340212
HSPA1A	HVMD	-0.0151921	0.00278864	5.09816967801296e-08	0.00524869	2890	-5.44785	1.42520059218907e-05
LBP	HVMD	0.0203447	0.00519585	9.01943887043298e-05	0.221817	229	3.91556	0.0104823
MASP1	HVMD	0.0136499	0.00386616	0.000414599	0.0391314	1195	3.53061	0.0346294
PILRA	HVMD	0.0134304	0.00354476	0.000151379	0.424772	124	3.7888	0.0159193
PLTP	HVMD	0.0354425	0.00728056	1.12677365453621e-06	0.0900276	177	4.8681	0.000237587
TGFB1	HVMD	-0.0497748	0.0134091	0.000205623	0.037944	74	-3.71201	0.0202495
TNFRSF10A	HVMD	-0.00698965	0.00166668	2.74372753494616e-05	0.141888	1125	-4.19376	0.00391306
TNXB	HVMD	0.0103414	0.00164096	2.93722074871232e-10	0.129249	383	6.30206	1.18120297021264e-07
APOE	HVMDMed	0.00692669	0.00183787	0.000163993	0.33197	223	3.76886	0.0169636
APOM	HVMDMed	-0.040288	0.00687696	4.67355369885428e-09	0.0340274	339	-5.8584	1.56716829138021e-06
C2	HVMDMed	0.0445573	0.0085113	1.64917340902956e-07	0.0380766	271	5.23508	4.14946748702613e-05
CD200R1	HVMDMed	0.0110647	0.00310467	0.000365399	0.37246	247	3.56389	0.0314699
CD59	HVMDMed	0.0221859	0.00590027	0.000169815	0.0296258	676	3.76015	0.0174276
CFH	HVMDMed	-0.0798685	0.00746334	1.00200089629227e-26	0.0672992	690	-10.7014	1.54125469109851e-23
CFHR2	HVMDMed	0.0157438	0.000919322	9.58972461442137e-66	0.529349	737	17.1254	5.23022953691155e-62
CFHR4	HVMDMed	0.00524119	0.000780874	1.92037979561058e-11	0.557147	345	6.71195	9.09890064814718e-09
CFHR5	HVMDMed	0.0227926	0.00154046	1.55401120052294e-49	0.121698	715	14.796	5.67510608489966e-46
CFI	HVMDMed	-0.0261919	0.0072376	0.000295901	0.0244617	902	-3.61886	0.0267604
F13B	HVMDMed	0.00945891	0.00190335	6.70856489810178e-07	0.0957432	683	4.96962	0.000149241
HSPA1A	HVMDMed	-0.0131819	0.00277189	1.97887350914523e-06	0.00524869	2890	-4.75557	0.000393305
MYOM2	HVMDMed	-0.0749889	0.0202194	0.00020827	0.00260649	1719	-3.70877	0.0204439
PLTP	HVMDMed	0.024943	0.00727968	0.000611678	0.0900276	177	3.42638	0.0462759
TNXB	HVMDMed	0.00929427	0.00163221	1.23878842016223e-08	0.129249	383	5.6943	3.83925951300648e-06
ADIPOQ	HVTin	-0.0228085	0.00651599	0.000464574	0.0590985	230	-3.50039	0.0377532
CTSE	HVTin	-0.241469	0.0689474	0.000461387	0.115911	175	-3.50223	0.0375674
ECM1	HVTin	0.0179059	0.00475474	0.00016595	0.170462	127	3.7659	0.0171183
GRN	HVTin	-0.0498639	0.0139156	0.000339279	0.0242293	303	-3.5833	0.0297475
ITIH3	HVTin	-0.0251341	0.00642342	9.11993234305867e-05	0.054739	743	-3.91289	0.0105771
ITIH4	HVTin	-0.0170189	0.00432066	8.18384749327467e-05	0.0411551	886	-3.93895	0.00969423
SERPINA1	HVTin	-0.0365539	0.00844416	1.49859401379395e-05	0.0194175	143	-4.32889	0.0023259
ABO	INR_Max_INT	0.245194	0.0217332	1.61051474354291e-29	0.643859	175	11.282	2.88810082190396e-26
ADH1B	INR_Max_INT	0.0676392	0.0191879	0.000423329	0.0034026	1264	3.5251	0.0351985
AGER	INR_Max_INT	-0.0608557	0.0150302	5.14628835700601e-05	0.0194233	870	-4.04888	0.00662815
APOF	INR_Max_INT	-0.0680322	0.0187756	0.000290706	0.0147206	335	-3.62344	0.0264122
APOH	INR_Max_INT	0.0294256	0.0045584	1.08033632851066e-10	0.158597	99	6.45526	4.63733813284637e-08
C4BPB	INR_Max_INT	0.0908727	0.0199257	5.10110918866729e-06	0.0306263	151	4.56059	0.000909255
CFH	INR_Max_INT	0.0564571	0.0102832	4.0139947303089e-08	0.0672992	690	5.49023	1.1425966422133e-05
F10	INR_Max_INT	0.140032	0.0129695	3.55536688449305e-27	0.0366154	514	10.797	5.58722223314681e-24
F11	INR_Max_INT	0.0779019	0.0102594	3.12001816929261e-14	0.092806	230	7.59324	2.01667969137574e-11
F2	INR_Max_INT	0.187061	0.0269289	3.74481927075228e-12	0.0158227	384	6.94649	1.93432722593081e-09
F7	INR_Max_INT	-0.141303	0.00266255	0	0.145092	617	-53.0706	0
FGF5	INR_Max_INT	0.0148449	0.00391502	0.000149576	0.240771	162	3.79177	0.0157625
FGFR4	INR_Max_INT	-0.0216955	0.00615222	0.000421164	0.464912	115	-3.52645	0.0350634
FURIN	INR_Max_INT	0.12411	0.0284266	1.26541998509529e-05	0.0184409	138	4.366	0.00200769
GAS6	INR_Max_INT	-0.0330885	0.00928872	0.000367726	0.0464378	500	-3.56222	0.0316289
LRRC37A2	INR_Max_INT	0.0155047	0.00402504	0.000117132	0.608862	137	3.85205	0.0129634
PLXDC2	INR_Max_INT	0.226017	0.0222362	2.85943519920208e-24	0.00574028	1353	10.1644	3.87351811000222e-21
PROC	INR_Max_INT	-0.0636781	0.0123017	2.26235587823104e-07	0.0221255	1262	-5.17638	5.54352590957143e-05
RNASE6	INR_Max_INT	-0.0372761	0.00933542	6.52514607278696e-05	0.13142	94	-3.99297	0.00806116
SCARA5	INR_Max_INT	-0.0518585	0.00973563	1.00031684563184e-07	0.0688505	174	-5.32667	2.62657456048707e-05
SELP	INR_Max_INT	-0.0830563	0.0144176	8.37472916048548e-09	0.0372531	128	-5.76074	2.6842269521751e-06
SERPINA5	INR_Max_INT	0.0724275	0.0150542	1.5008544627563e-06	0.0358773	147	4.81112	0.000306962
SERPINE2	INR_Max_INT	-0.0493685	0.0102659	1.51721043951131e-06	0.144407	140	-4.80896	0.000309851
TFPI	INR_Max_INT	-0.0447267	0.0114074	8.82376020094003e-05	0.0683698	150	-3.92085	0.0102966
TNFSF10	INR_Max_INT	0.0360199	0.0099143	0.000280015	0.0167184	201	3.63312	0.0256714
WFIKKN1	INR_Max_INT	-0.041777	0.0115833	0.000310153	0.0488574	160	-3.60667	0.0277247
ABO	INR_Mean_INT	0.255853	0.0217376	5.56880120582805e-32	0.643859	175	11.7701	1.10117237512239e-28
ADH1B	INR_Mean_INT	0.0726856	0.01919	0.000152054	0.0034026	1264	3.78769	0.0159732
AGER	INR_Mean_INT	-0.0672705	0.0150321	7.63680979251328e-06	0.0194233	870	-4.47512	0.00129934
APOF	INR_Mean_INT	-0.0705257	0.0187774	0.000172733	0.0147206	335	-3.75588	0.0176587
APOH	INR_Mean_INT	0.0342997	0.00455949	5.36529881335918e-14	0.158597	99	7.52271	3.39048285732262e-11
C4BPB	INR_Mean_INT	0.0972269	0.019928	1.06677787670242e-06	0.0306263	151	4.8789	0.000226337
CFH	INR_Mean_INT	0.0557444	0.010284	5.94330729580544e-08	0.0672992	690	5.4205	1.63976133224173e-05
CRHBP	INR_Mean_INT	0.030588	0.00793026	0.000114727	0.148779	363	3.85713	0.0127392
F10	INR_Mean_INT	0.14419	0.0129716	1.05078814741633e-28	0.0366154	514	11.1158	1.80234682072185e-25
F11	INR_Mean_INT	0.0809191	0.0102607	3.11329029591704e-15	0.092806	230	7.88628	2.22329425213627e-12
F2	INR_Mean_INT	0.186182	0.0269311	4.7355374000306e-12	0.0158227	384	6.91329	2.41837287292958e-09
F7	INR_Mean_INT	-0.166625	0.00269228	0	0.145092	617	-61.8898	0
FGF5	INR_Mean_INT	0.0145103	0.00391533	0.000210552	0.240771	162	3.70601	0.0206155
FURIN	INR_Mean_INT	0.143832	0.028431	4.21491861380169e-07	0.0184409	138	5.05899	9.79035546664321e-05
GMPR	INR_Mean_INT	-0.0573846	0.016741	0.000608508	0.0351088	224	-3.42779	0.0461025
HSPG2	INR_Mean_INT	0.0783708	0.0204504	0.000126985	0.0163716	242	3.83223	0.0138217
LRRC37A2	INR_Mean_INT	0.0144419	0.00402531	0.000333526	0.608862	137	3.58776	0.0293501
NRCAM	INR_Mean_INT	0.00781593	0.00228402	0.000621622	0.0656511	542	3.422	0.0468496
PLXDC2	INR_Mean_INT	0.270388	0.0222482	5.51281365342109e-34	0.00574028	1353	12.1533	1.18868940414662e-30
PROC	INR_Mean_INT	-0.0562686	0.012302	4.78662443210372e-06	0.0221255	1262	-4.57393	0.000859718
RNASE6	INR_Mean_INT	-0.0385663	0.00933635	3.61548434705455e-05	0.13142	94	-4.13077	0.00493495
SAT2	INR_Mean_INT	0.0361664	0.00999888	0.000297987	0.189181	139	3.61704	0.0268989
SCARA5	INR_Mean_INT	-0.0505272	0.00973634	2.10804721202747e-07	0.0688505	174	-5.18955	5.19823636109827e-05
SELP	INR_Mean_INT	-0.0938766	0.0144203	7.51237673196949e-11	0.0372531	128	-6.51005	3.28466617769766e-08
SERPINA5	INR_Mean_INT	0.0742553	0.0150557	8.13722389327398e-07	0.0358773	147	4.93205	0.000177638
SERPINE2	INR_Mean_INT	-0.0563321	0.0102676	4.10181938529431e-08	0.144407	140	-5.48641	1.16600521412777e-05
TFPI	INR_Mean_INT	-0.0485319	0.0114087	2.10049447261505e-05	0.0683698	150	-4.25393	0.00310856
ABO	INR_Min_INT	0.131572	0.0217646	1.49214124699342e-09	0.643859	175	6.04521	5.40422602911188e-07
AGER	INR_Min_INT	-0.0546658	0.0150653	0.000284984	0.0194233	870	-3.62858	0.0260326
AMBP	INR_Min_INT	0.0804133	0.0213216	0.000162301	0.0112802	507	3.77145	0.0168107
APCS	INR_Min_INT	0.0487177	0.0132218	0.000229026	0.0238851	542	3.68464	0.02201
APOH	INR_Min_INT	0.0459925	0.00457195	8.32442578810587e-24	0.158597	99	10.0597	1.09737893642474e-20
BPIFB1	INR_Min_INT	-0.0133656	0.00361378	0.000216874	0.112876	279	-3.6985	0.0211207
C4BPB	INR_Min_INT	0.0851834	0.0199723	1.99836188351525e-05	0.0306263	151	4.26507	0.00298044
CD83	INR_Min_INT	0.0406382	0.00988709	3.95274547881488e-05	0.0172534	1114	4.11022	0.00531573
CFH	INR_Min_INT	0.0705192	0.0103093	7.89882512633372e-12	0.0672992	690	6.84037	3.93038849955013e-09
CRHBP	INR_Min_INT	0.0306204	0.00794833	0.000116952	0.148779	363	3.85243	0.0129501
ENG	INR_Min_INT	-0.0528938	0.0154529	0.000619545	0.0401981	107	-3.42291	0.0467311
F10	INR_Min_INT	0.181151	0.0130104	4.55884886913719e-44	0.0366154	514	13.9235	1.40117185494994e-40
F11	INR_Min_INT	0.0365376	0.010279	0.000378558	0.092806	230	3.5546	0.0322945
F7	INR_Min_INT	-0.216491	0.00276877	0	0.145092	617	-78.1901	0
FURIN	INR_Min_INT	0.112347	0.0284929	8.0470115163064e-05	0.0184409	138	3.943	0.00956656
GPNMB	INR_Min_INT	0.0278456	0.00645264	1.59327142801304e-05	0.088735	328	4.31538	0.0024496
GRN	INR_Min_INT	0.0696274	0.0192348	0.000294754	0.0242293	303	3.61987	0.0266768
HSPG2	INR_Min_INT	0.0915381	0.0204981	7.98153446525538e-06	0.0163716	242	4.46568	0.00134864
ITGB7	INR_Min_INT	0.136479	0.0396892	0.00058453	0.00645873	284	3.43869	0.0447391
PLXDC2	INR_Min_INT	0.343445	0.0223191	1.97260548882339e-53	0.00574028	1353	15.3879	7.91376129235123e-50
RNASE6	INR_Min_INT	-0.0334725	0.00935722	0.00034731	0.13142	94	-3.57719	0.0302747
SCARA5	INR_Min_INT	-0.0343499	0.0097571	0.000430727	0.0688505	174	-3.5205	0.0356555
SELL	INR_Min_INT	-0.0289142	0.00802433	0.000314175	0.112724	74	-3.60332	0.0280123
SELP	INR_Min_INT	-0.145103	0.0144617	1.08480355456147e-23	0.0372531	128	-10.0336	1.42219365112792e-20
SERPINA5	INR_Min_INT	0.0706443	0.0150896	2.84581763639151e-06	0.0358773	147	4.68165	0.000543602
SERPINE2	INR_Min_INT	-0.042167	0.0102896	4.16684376972845e-05	0.144407	140	-4.09803	0.00555753
SEZ6L2	INR_Min_INT	0.0476172	0.0129811	0.000244272	0.0241936	227	3.66819	0.0231263
SMAD3	INR_Min_INT	0.0519934	0.0132834	9.07136859132428e-05	0.0379251	103	3.91418	0.0105318
BTN2A1	Iron_Max_INT	-0.024019	0.00606248	7.4355011762925e-05	0.0606503	761	-3.9619	0.00897163
CD14	Iron_Max_INT	0.115113	0.0282904	4.72190576158605e-05	0.0351107	146	4.06898	0.00615633
CHGB	Iron_Max_INT	0.0261036	0.00730111	0.00034984	0.168656	153	3.57529	0.0304292
CNPY4	Iron_Max_INT	-0.0584249	0.0147969	7.8653379773929e-05	0.0175854	303	-3.94847	0.0093916
ENPP2	Iron_Max_INT	0.0136878	0.00389198	0.000436583	0.0598307	890	3.51692	0.0360365
IL1RN	Iron_Max_INT	0.0801596	0.0144378	2.82324593717563e-08	0.0389038	693	5.55206	8.24457962548211e-06
IL6R	Iron_Max_INT	0.031492	0.00580307	5.73786003425429e-08	0.658386	109	5.42678	1.58648788006755e-05
PCOLCE	Iron_Max_INT	0.356041	0.0306067	2.80793737914258e-31	0.0143487	324	11.6328	5.39266797085546e-28
SERPINA1	Iron_Max_INT	-0.139546	0.016369	1.52765851315232e-17	0.0194175	143	-8.52503	1.33974929116511e-14
SERPINA11	Iron_Max_INT	-0.0213981	0.00520734	3.97001645224554e-05	0.284772	119	-4.10922	0.00533487
SERPINA6	Iron_Max_INT	-0.0554802	0.0145534	0.000137747	0.044319	168	-3.81218	0.0147857
SMOC1	Iron_Max_INT	0.0735925	0.0194268	0.000151748	0.0638874	239	3.78819	0.0159531
TF	Iron_Max_INT	0.193667	0.0192931	1.03594655355313e-23	0.0682607	108	10.0382	1.36134960161338e-20
BTN2A1	Iron_Mean_INT	-0.0250946	0.0060616	3.47401053965762e-05	0.0606503	761	-4.13994	0.00476993
CD14	Iron_Mean_INT	0.120896	0.0282864	1.91989232040188e-05	0.0351107	146	4.27401	0.00287755
CNPY4	Iron_Mean_INT	-0.0555244	0.0147943	0.000174659	0.0175854	303	-3.7531	0.0178177
GSTA1	Iron_Mean_INT	0.062304	0.0177907	0.000461677	0.0540683	83	3.50206	0.037587
GSTA3	Iron_Mean_INT	0.0731675	0.0209273	0.000471812	0.0553623	67	3.49627	0.0382204
HSPA1A	Iron_Mean_INT	-0.0198713	0.00536883	0.000214551	0.00524869	2890	-3.70124	0.0209349
IL1RN	Iron_Mean_INT	0.0901636	0.0144367	4.22587344808011e-10	0.0389038	693	6.24545	1.66571874509134e-07
IL6R	Iron_Mean_INT	0.0309355	0.00580208	9.72474994617554e-08	0.658386	109	5.33179	2.55934965151003e-05
PCOLCE	Iron_Mean_INT	0.340107	0.0305981	1.05698748560762e-28	0.0143487	324	11.1153	1.81111875611421e-25
SERPINA1	Iron_Mean_INT	-0.143238	0.016367	2.10254893104388e-18	0.0194175	143	-8.75165	1.96913028456544e-15
SERPINA11	Iron_Mean_INT	-0.0196192	0.00520637	0.000164361	0.284772	119	-3.7683	0.0169943
SMOC1	Iron_Mean_INT	0.0697347	0.0194234	0.000330376	0.0638874	239	3.59024	0.0291299
TF	Iron_Mean_INT	0.194841	0.0192902	5.49427631336863e-24	0.0682607	108	10.1005	7.33561489076784e-21
CD14	Iron_Min_INT	0.0986526	0.0282843	0.000486841	0.0351107	146	3.48789	0.0391246
GSTA1	Iron_Min_INT	0.063318	0.0177905	0.000372146	0.0540683	83	3.55909	0.0319044
GSTA3	Iron_Min_INT	0.0728787	0.020927	0.000496733	0.0553623	67	3.48251	0.0397417
HSPA1A	Iron_Min_INT	-0.0192489	0.00536872	0.000336598	0.00524869	2890	-3.58537	0.029563
IL18R1	Iron_Min_INT	-0.0215841	0.00632121	0.000638857	0.306483	420	-3.41456	0.047844
IL1RL2	Iron_Min_INT	-0.0201841	0.00573245	0.000429876	0.149791	252	-3.52103	0.035608
IL1RN	Iron_Min_INT	0.0868624	0.0144361	1.77649640292739e-09	0.0389038	693	6.01703	6.34292970446537e-07
IL6R	Iron_Min_INT	0.0227484	0.00580124	8.80746784061544e-05	0.658386	109	3.92129	0.010284
PCOLCE	Iron_Min_INT	0.255542	0.030581	6.47545221273579e-17	0.0143487	324	8.35623	5.37128462116473e-14
SERPINA1	Iron_Min_INT	-0.114029	0.0163622	3.19020185761146e-12	0.0194175	143	-6.96908	1.65501960354636e-09
TF	Iron_Min_INT	0.159266	0.0192834	1.46604315433652e-16	0.0682607	108	8.25924	1.1814155834001e-13
CLSTN2	KDAcute	-0.00904703	0.00245197	0.000224522	0.108857	1638	-3.6897	0.0216837
UMOD	KDAcute	0.00829982	0.001892	1.15037324278728e-05	0.364368	203	4.38679	0.00184889
ANGPTL7	KDAcuteMed	0.0149288	0.00437587	0.000645763	0.0726692	643	3.41163	0.0482335
IGFBPL1	KDAcuteMed	0.00784051	0.00215826	0.000280377	0.143052	547	3.63279	0.025699
RBKS	KDAcuteMed	-0.0202068	0.00493912	4.29187816172265e-05	0.0495979	55	-4.09118	0.00569019
SORCS2	KDAcuteMed	0.011238	0.00299409	0.000174449	0.112546	1061	3.75341	0.0177992
SPON1	KDAcuteMed	0.0221708	0.00549053	5.3907607416469e-05	0.0687102	583	4.03801	0.00688721
DDAH1	KDDial	-0.0281687	0.00825172	0.000640937	0.02145	655	-3.41367	0.0479653
SPON1	KDDialMed	0.0199565	0.0054935	0.00028042	0.0687102	583	3.63275	0.0257015
COMT	KDNoDial	-0.0343355	0.00761494	6.51457252879781e-06	0.100758	146	-4.50896	0.00112666
EFEMP1	KDNoDial	0.0755351	0.0222193	0.000675033	0.0220802	181	3.39952	0.0497846
FAM171B	KDNoDial	0.0370489	0.00967852	0.000129214	0.0554714	433	3.82795	0.014025
GC	KDNoDial	-0.00871251	0.00239498	0.00027495	0.598095	238	-3.63782	0.0253114
TGFB1	KDNoDial	-0.05002	0.0134085	0.000191131	0.037944	74	-3.73046	0.0191168
UMOD	KDNoDial	0.0163534	0.00189385	5.87140661647415e-18	0.364368	203	8.63503	5.30819050551423e-15
LRRC37A2	KDNoDialMed	0.00996841	0.00291861	0.000636724	0.608862	137	3.41547	0.0477078
SORCS2	KDNoDialMed	0.012388	0.00299643	3.56109273774235e-05	0.112546	1061	4.13425	0.00487352
UMOD	KDNoDialMed	0.0110316	0.00189229	5.54986227489001e-09	0.364368	203	5.82979	1.83666215497402e-06
ABO	LDLC_Max_INT	0.227176	0.0139383	1.00866964982898e-59	0.643859	175	16.2987	4.71538086647586e-56
ADAM15	LDLC_Max_INT	-0.0234569	0.00537147	1.25997963067777e-05	0.338751	131	-4.36694	0.00200029
ADM	LDLC_Max_INT	-0.0637292	0.0181482	0.000445428	0.0200288	329	-3.51159	0.0365875
AIF1	LDLC_Max_INT	0.110949	0.0255017	1.35727825867011e-05	0.0112763	185	4.35066	0.002133
ALCAM	LDLC_Max_INT	-0.0274969	0.00805209	0.000638111	0.0193411	492	-3.41488	0.0477967
ANGPTL3	LDLC_Max_INT	0.0623738	0.0089255	2.78302179572063e-12	0.0435334	197	6.98827	1.45281398228266e-09
APOC1	LDLC_Max_INT	-0.240814	0.00552894	0	0.0429649	624	-43.5552	0
APOE	LDLC_Max_INT	-0.141739	0.00174103	0	0.33197	223	-81.4113	0
APOH	LDLC_Max_INT	-0.0278617	0.00292082	1.44192094928883e-21	0.158597	99	-9.53902	1.63927356575546e-18
ARG1	LDLC_Max_INT	0.0590334	0.0127402	3.5928214213429e-06	0.0230874	169	4.63365	0.000664982
ASGR1	LDLC_Max_INT	0.154437	0.0178966	6.1664547901413e-18	0.0168375	194	8.62942	5.55987685644095e-15
ASGR2	LDLC_Max_INT	-0.0211206	0.0047233	7.76449389562533e-06	0.0618042	257	-4.47158	0.00131744
BCAM	LDLC_Max_INT	0.328684	0.00833572	0	0.0397223	261	39.4308	0
BLMH	LDLC_Max_INT	-0.0111798	0.0030885	0.000294817	0.159664	154	-3.61981	0.0266768
BST2	LDLC_Max_INT	0.0576516	0.0162752	0.000396666	0.012449	64	3.54229	0.0334769
CA12	LDLC_Max_INT	0.0233875	0.00678882	0.000571059	0.0503335	854	3.445	0.0439783
CDON	LDLC_Max_INT	-0.0476511	0.0135498	0.000436909	0.0228577	434	-3.51672	0.0360545
CEACAM19	LDLC_Max_INT	-0.391823	0.0135779	4.08872208370347e-183	0.0247153	62	-28.8574	8.02795086750419e-179
CLPS	LDLC_Max_INT	0.00620482	0.00145972	2.13109192844914e-05	0.205986	433	4.25069	0.00314579
COL28A1	LDLC_Max_INT	-0.0211178	0.00461696	4.78604860379683e-06	0.326121	112	-4.57395	0.000859707
CSF2	LDLC_Max_INT	0.034391	0.00675184	3.51372633714549e-07	0.0248448	533	5.09358	8.3049641496127e-05
CST7	LDLC_Max_INT	-0.0117756	0.00337814	0.000490598	0.389075	100	-3.48584	0.0393526
DPEP1	LDLC_Max_INT	0.0130237	0.00370537	0.000440076	0.431574	275	3.51481	0.036264
FAM20A	LDLC_Max_INT	0.0243858	0.00509883	1.73018406933402e-06	0.0518502	1157	4.78263	0.000348484
FCRL6	LDLC_Max_INT	0.0120642	0.00297801	5.09821658595874e-05	0.278425	54	4.05108	0.00657384
FGF5	LDLC_Max_INT	-0.0124355	0.00250757	7.0795767219608e-07	0.240771	162	-4.95917	0.000156514
FN1	LDLC_Max_INT	0.0444066	0.00607762	2.74026541753579e-13	0.0719325	56	7.30658	1.60748303731623e-10
FURIN	LDLC_Max_INT	-0.0889562	0.0182063	1.02893461202092e-06	0.0184409	138	-4.88602	0.000219396
GAS6	LDLC_Max_INT	-0.0250985	0.00594912	2.45550820292414e-05	0.0464378	500	-4.21885	0.00355518
GNLY	LDLC_Max_INT	0.0109068	0.00255861	2.01919627226602e-05	0.212627	515	4.26276	0.00300737
ICAM1	LDLC_Max_INT	0.0130493	0.00260729	5.58769658038474e-07	0.101165	290	5.00495	0.000126567
ICAM4	LDLC_Max_INT	-0.114843	0.0142109	6.40452656757525e-16	0.00661397	731	-8.08137	4.88066451516476e-13
INHBB	LDLC_Max_INT	-0.0586517	0.00582496	7.57255079860207e-24	0.0720795	279	-10.069	1.00301560507179e-20
LILRB5	LDLC_Max_INT	0.0107566	0.00303762	0.000398417	0.736017	82	3.54113	0.0335941
LMOD1	LDLC_Max_INT	0.0573193	0.0121232	2.26693622796873e-06	0.0265619	217	4.72804	0.000443533
LRRC25	LDLC_Max_INT	-0.0344235	0.00887463	0.000104944	0.0590877	101	-3.87887	0.0118581
NCAN	LDLC_Max_INT	0.127349	0.00788776	1.22776557638962e-58	0.0136875	311	16.1452	5.59848355540797e-55
NHLRC3	LDLC_Max_INT	0.0208181	0.00588801	0.00040672	0.0513826	105	3.53568	0.0341338
OBP2B	LDLC_Max_INT	0.0255548	0.00386833	3.9442993445792e-11	0.249739	201	6.60615	1.79414771075329e-08
PCSK9	LDLC_Max_INT	0.329416	0.00765784	0	0.0480138	53	43.0168	0
PNLIPRP2	LDLC_Max_INT	0.00543281	0.00130258	3.03537097235402e-05	0.498812	279	4.1708	0.00425948
PPCDC	LDLC_Max_INT	-0.0253089	0.00699687	0.000297844	0.0562325	120	-3.61717	0.0268938
PRKG1	LDLC_Max_INT	0.0510166	0.0112588	5.86281678829729e-06	0.0213986	224	4.53128	0.00102704
PTN	LDLC_Max_INT	0.0460093	0.0131392	0.000462337	0.0174179	644	3.50168	0.0376154
PVR	LDLC_Max_INT	0.0782343	0.00441349	2.63430177047175e-70	0.283244	102	17.7262	1.55902275864513e-66
SERPINA1	LDLC_Max_INT	-0.10102	0.00747026	1.14481812673769e-41	0.0194175	143	-13.523	3.22738540153939e-38
SERPINA3	LDLC_Max_INT	-0.0247759	0.00694625	0.000361359	0.0752601	182	-3.56681	0.0312057
SERPINA6	LDLC_Max_INT	-0.028099	0.00663449	2.28258438668899e-05	0.044319	168	-4.23529	0.00334133
SH3GLB2	LDLC_Max_INT	0.038567	0.00977154	7.91793697571119e-05	0.0444008	643	3.94687	0.00944157
SORT1	LDLC_Max_INT	-0.350934	0.0135951	6.28871211722162e-147	0.0204206	161	-25.8133	9.20646491587521e-143
TGFBI	LDLC_Max_INT	0.0251666	0.00522909	1.48817745580464e-06	0.151141	222	4.81282	0.000304668
TIMD4	LDLC_Max_INT	-0.0893185	0.0101814	1.74453156484709e-18	0.0326951	233	-8.77269	1.64583782264993e-15
TNFSF10	LDLC_Max_INT	-0.035105	0.00635058	3.24180903147233e-08	0.0167184	201	-5.52785	9.34748861856058e-06
TRDMT1	LDLC_Max_INT	0.0795321	0.0229156	0.000519202	0.0116649	114	3.47065	0.0410414
VAMP8	LDLC_Max_INT	0.0471305	0.0113691	3.39104959693567e-05	0.01669	513	4.14548	0.0046741
ABO	LDLC_Mean_INT	0.212496	0.0139327	1.60598761014057e-52	0.643859	175	15.2516	6.2917090476315e-49
ADAM15	LDLC_Mean_INT	-0.0196239	0.0053708	0.000258379	0.338751	131	-3.65381	0.0241348
ADAMTS13	LDLC_Mean_INT	0.0246945	0.00724219	0.000650076	0.117692	98	3.40981	0.0484861
ADM	LDLC_Mean_INT	-0.0634905	0.018147	0.000467574	0.0200288	329	-3.49868	0.0379508
AIF1	LDLC_Mean_INT	0.118598	0.0255007	3.30678278110546e-06	0.0112763	185	4.65078	0.000618973
ANGPTL3	LDLC_Mean_INT	0.0416408	0.00892246	3.05681159586388e-06	0.0435334	197	4.66697	0.000578149
AOC1	LDLC_Mean_INT	0.0326758	0.00868976	0.000169731	0.0414999	88	3.76027	0.0174201
APOC1	LDLC_Mean_INT	-0.269132	0.00555499	0	0.0429649	624	-48.4487	0
APOE	LDLC_Mean_INT	-0.147426	0.00175047	0	0.33197	223	-84.2205	0
APOH	LDLC_Mean_INT	-0.0282696	0.0029207	3.70217931104828e-22	0.158597	99	-9.67903	4.39761459085645e-19
ARG1	LDLC_Mean_INT	0.0517642	0.0127387	4.83334135668224e-05	0.0230874	169	4.06354	0.00627692
ASGR1	LDLC_Mean_INT	0.159188	0.0178963	5.8393896605214e-19	0.0168375	194	8.89505	5.70244931013265e-16
ASGR2	LDLC_Mean_INT	-0.0212184	0.004723	7.03703305163366e-06	0.0618042	257	-4.49257	0.00120739
BCAM	LDLC_Mean_INT	0.348545	0.00835152	0	0.0397223	261	41.7343	0
BMP6	LDLC_Mean_INT	0.0519362	0.0142003	0.000254796	0.0110874	753	3.65739	0.0238802
CDON	LDLC_Mean_INT	-0.0496654	0.0135491	0.000246767	0.0228577	434	-3.66559	0.0233004
CEACAM19	LDLC_Mean_INT	-0.416812	0.0135921	1.62482890063844e-206	0.0247153	62	-30.6658	3.66447661960987e-202
CFH	LDLC_Mean_INT	-0.0232432	0.00658408	0.00041522	0.0672992	690	-3.53022	0.0346641
CLPS	LDLC_Mean_INT	0.00564873	0.00145958	0.000108783	0.205986	433	3.87012	0.0121994
COL28A1	LDLC_Mean_INT	-0.0181071	0.0046164	8.76892374193852e-05	0.326121	112	-3.92235	0.0102505
COMP	LDLC_Mean_INT	-0.0267994	0.00653207	4.08274936087134e-05	0.0232332	131	-4.10275	0.00546551
CSF2	LDLC_Mean_INT	0.0357999	0.00675154	1.1424240618318e-07	0.0248448	533	5.30248	2.96795867079771e-05
CST7	LDLC_Mean_INT	-0.0132048	0.00337802	9.26690898557689e-05	0.389075	100	-3.90903	0.0107192
CTSH	LDLC_Mean_INT	-0.00655234	0.00178463	0.000241103	0.529623	57	-3.67153	0.0229148
CXCL16	LDLC_Mean_INT	0.0336699	0.00977153	0.000569562	0.0323415	312	3.44571	0.0438974
EPHB4	LDLC_Mean_INT	0.0439555	0.0117212	0.000176764	0.0118505	380	3.7501	0.0179823
FABP1	LDLC_Mean_INT	-0.0482937	0.0141127	0.000621612	0.0224662	86	-3.422	0.0468496
FAM20A	LDLC_Mean_INT	0.0253281	0.00509858	6.77627412599036e-07	0.0518502	1157	4.96767	0.000150547
FCRL6	LDLC_Mean_INT	0.0138548	0.00297797	3.2805802223002e-06	0.278425	54	4.65242	0.000615034
FGF5	LDLC_Mean_INT	-0.0135651	0.00250752	6.31124567342669e-08	0.240771	162	-5.40975	1.73296754718437e-05
FN1	LDLC_Mean_INT	0.0472215	0.00607764	7.86733447534328e-15	0.0719325	56	7.7697	5.40327884249336e-12
FURIN	LDLC_Mean_INT	-0.0980318	0.018206	7.26099863254815e-08	0.0184409	138	-5.38459	1.96625675155436e-05
GAS6	LDLC_Mean_INT	-0.0210101	0.00594841	0.000412336	0.0464378	500	-3.53206	0.0344837
GNLY	LDLC_Mean_INT	0.00994597	0.00255836	0.000101229	0.212627	515	3.88763	0.0115126
GRP	LDLC_Mean_INT	0.0113775	0.00321882	0.000408289	0.0780791	409	3.53467	0.034231
HSD17B14	LDLC_Mean_INT	-0.00298912	0.000826181	0.000296895	0.348924	862	-3.61799	0.0268284
ICAM1	LDLC_Mean_INT	0.0162396	0.00260748	4.72184304083661e-10	0.101165	290	6.22808	1.84768762752617e-07
ICAM4	LDLC_Mean_INT	-0.123904	0.0142115	2.81662650488871e-18	0.00661397	731	-8.7186	2.61733292861463e-15
IL7R	LDLC_Mean_INT	-0.0118452	0.00288425	4.01108859761976e-05	0.306374	132	-4.10684	0.00538335
INHBB	LDLC_Mean_INT	-0.0615895	0.00582519	3.97772933626637e-26	0.0720795	279	-10.573	5.93785330889118e-23
LILRB5	LDLC_Mean_INT	0.0105682	0.0030374	0.000502644	0.736017	82	3.47934	0.0400762
LMOD1	LDLC_Mean_INT	0.0774342	0.0121247	1.69745140235832e-10	0.0265619	217	6.38648	7.10181496446892e-08
LRRC25	LDLC_Mean_INT	-0.0353505	0.00887411	6.78912370805087e-05	0.0590877	101	-3.98356	0.0083331
MMP12	LDLC_Mean_INT	0.0120869	0.00341684	0.00040401	0.128491	167	3.53745	0.0339619
NCAN	LDLC_Mean_INT	0.129914	0.00788808	6.06423143306207e-61	0.0136875	311	16.4696	2.91663667196796e-57
NCF2	LDLC_Mean_INT	0.0359082	0.00960354	0.000184708	0.00659017	524	3.73906	0.0186138
OBP2B	LDLC_Mean_INT	0.0272044	0.0038683	2.02662186936865e-12	0.249739	201	7.03264	1.07671726638804e-09
PCSK9	LDLC_Mean_INT	0.32902	0.007657	0	0.0480138	53	42.9698	0
PNLIPRP2	LDLC_Mean_INT	0.00476905	0.00130244	0.000250633	0.498812	279	3.66161	0.0235854
PRCP	LDLC_Mean_INT	-0.0440438	0.0117979	0.000189081	0.00433066	1409	-3.73317	0.0189493
PRKG1	LDLC_Mean_INT	0.0641272	0.0112594	1.23043748590087e-08	0.0213986	224	5.69545	3.8169222859566e-06
PTN	LDLC_Mean_INT	0.0455794	0.0131383	0.000522017	0.0174179	644	3.4692	0.0411956
PVR	LDLC_Mean_INT	0.0815865	0.00441443	2.89487306853295e-76	0.283244	102	18.4818	1.92482762999289e-72
SERPINA1	LDLC_Mean_INT	-0.105903	0.00747114	1.31026852790148e-45	0.0194175	143	-14.1749	4.24608926625708e-42
SERPINA6	LDLC_Mean_INT	-0.026225	0.00663389	7.71194075443259e-05	0.044319	168	-3.95318	0.00924328
SORT1	LDLC_Mean_INT	-0.354786	0.0135962	4.21232831292467e-150	0.0204206	161	-26.0945	6.50930314135451e-146
TGFBI	LDLC_Mean_INT	0.0241741	0.00522864	3.77515829861312e-06	0.151141	222	4.62339	0.000695413
TIMD4	LDLC_Mean_INT	-0.0768321	0.0101787	4.40858365027907e-14	0.0326951	233	-7.54833	2.80502563583341e-11
TMPRSS15	LDLC_Mean_INT	-0.0459554	0.0125501	0.000250488	0.00853422	853	-3.66176	0.0235731
TNFSF10	LDLC_Mean_INT	-0.0348309	0.00635013	4.13316664989247e-08	0.0167184	201	-5.48507	1.17391639749351e-05
VAMP8	LDLC_Mean_INT	0.047695	0.0113684	2.72400951417302e-05	0.01669	513	4.19539	0.00388844
ABO	LDLC_Min_INT	0.166009	0.0139198	8.65711646580086e-33	0.643859	175	11.9261	1.77712818282132e-29
ADAMTS13	LDLC_Min_INT	0.0262396	0.00724226	0.000291065	0.117692	98	3.62313	0.0264362
AIF1	LDLC_Min_INT	0.0951792	0.0254986	0.00018942	0.0112763	185	3.73272	0.0189764
AOC1	LDLC_Min_INT	0.0401725	0.00869035	3.78860961275388e-06	0.0414999	88	4.62265	0.000697275
APOC1	LDLC_Min_INT	-0.254415	0.00554089	0	0.0429649	624	-45.9158	0
APOE	LDLC_Min_INT	-0.127465	0.00171841	0	0.33197	223	-74.1762	0
APOH	LDLC_Min_INT	-0.0223459	0.00291965	1.95395287744903e-14	0.158597	99	-7.65362	1.28791269515718e-11
ASGR1	LDLC_Min_INT	0.138266	0.0178926	1.09671647574545e-14	0.0168375	194	7.72751	7.44340892287128e-12
ASGR2	LDLC_Min_INT	-0.0183939	0.00472274	9.82965213047208e-05	0.0618042	257	-3.89476	0.0112524
BCAM	LDLC_Min_INT	0.312334	0.00832239	0	0.0397223	261	37.5294	0
BMP6	LDLC_Min_INT	0.0495743	0.0142001	0.000480989	0.0110874	753	3.49113	0.0387607
CEACAM19	LDLC_Min_INT	-0.369581	0.0135643	1.82153932513194e-163	0.0247153	62	-27.2466	3.07071419553318e-159
CFH	LDLC_Min_INT	-0.0238311	0.00658409	0.00029517	0.0672992	690	-3.6195	0.0267
COMP	LDLC_Min_INT	-0.0300671	0.00653233	4.16822682780401e-06	0.0232332	131	-4.60281	0.000760433
CPB2	LDLC_Min_INT	0.0131084	0.00355429	0.000225974	0.203671	202	3.68806	0.0217895
CSF2	LDLC_Min_INT	0.0309773	0.00675102	4.46383306901838e-06	0.0248448	533	4.58853	0.000807653
CST7	LDLC_Min_INT	-0.0116471	0.00337788	0.000564639	0.389075	100	-3.44806	0.0436142
CTSH	LDLC_Min_INT	-0.00655878	0.00178463	0.000237704	0.529623	57	-3.67516	0.0226587
DDC	LDLC_Min_INT	0.00842861	0.00229102	0.000234179	0.0832373	99	3.67897	0.022396
EPHB4	LDLC_Min_INT	0.0527259	0.0117218	6.85643769754894e-06	0.0118505	380	4.4981	0.00117846
FABP1	LDLC_Min_INT	-0.0541569	0.0141131	0.000124364	0.0224662	86	-3.83736	0.0135905
FAM20A	LDLC_Min_INT	0.023614	0.00509839	3.62749473654439e-06	0.0518502	1157	4.63166	0.000670655
FCRL6	LDLC_Min_INT	0.0121722	0.00297781	4.3579976945834e-05	0.278425	54	4.08763	0.00576137
FGF5	LDLC_Min_INT	-0.0100346	0.00250717	6.27122856307656e-05	0.240771	162	-4.00237	0.00780061
FN1	LDLC_Min_INT	0.0419178	0.00607683	5.27503018812994e-12	0.0719325	56	6.89797	2.67018924223057e-09
FURIN	LDLC_Min_INT	-0.0755151	0.0182037	3.34909298353323e-05	0.0184409	138	-4.14833	0.0046262
GALNT2	LDLC_Min_INT	0.0235904	0.00625434	0.000162048	0.0626684	562	3.77184	0.0167937
GALNT3	LDLC_Min_INT	0.0278854	0.00766469	0.000274583	0.0824354	309	3.63817	0.0252874
GRP	LDLC_Min_INT	0.0134592	0.00321897	2.89963138822172e-05	0.0780791	409	4.18121	0.00410281
GSTA1	LDLC_Min_INT	-0.0276074	0.00811065	0.000664456	0.0540683	83	-3.40384	0.0492374
ICAM1	LDLC_Min_INT	0.0165941	0.00260751	1.96617066330942e-10	0.101165	290	6.36396	8.13029106975145e-08
ICAM4	LDLC_Min_INT	-0.108066	0.0142088	2.83589331452307e-14	0.00661397	731	-7.6056	1.84158939387567e-11
IL7R	LDLC_Min_INT	-0.0137073	0.0028844	2.01215326178526e-06	0.306374	132	-4.7522	0.000399349
INHBB	LDLC_Min_INT	-0.0516298	0.0058232	7.56646989772832e-19	0.0720795	279	-8.86623	7.31201394016013e-16
LMOD1	LDLC_Min_INT	0.0874746	0.012126	5.44178958788446e-13	0.0265619	217	7.21378	3.08070636451537e-10
MANSC4	LDLC_Min_INT	0.00988919	0.00280386	0.000420322	0.335875	267	3.52698	0.0350042
MMP12	LDLC_Min_INT	0.0158129	0.00341713	3.70016328014579e-06	0.128491	167	4.62755	0.000682578
MSR1	LDLC_Min_INT	-0.0234048	0.00580496	5.53374800522527e-05	0.0746404	60	-4.03186	0.00703274
NCAN	LDLC_Min_INT	0.106965	0.00788105	5.83767209046419e-42	0.0136875	311	13.5724	1.65409497123288e-38
OBP2B	LDLC_Min_INT	0.0227717	0.0038677	3.91736563169286e-09	0.249739	201	5.88765	1.32827665273793e-06
PCSK7	LDLC_Min_INT	0.0489041	0.0117197	3.00874494085649e-05	0.0442142	180	4.1728	0.00422816
PCSK9	LDLC_Min_INT	0.270566	0.00761044	7.74558714919832e-277	0.0480138	53	35.552	2.48591938388738e-272
PRCP	LDLC_Min_INT	-0.0437144	0.0117979	0.000211156	0.00433066	1409	-3.70528	0.0206567
PRKG1	LDLC_Min_INT	0.063222	0.0112592	1.96402341062473e-08	0.0213986	224	5.61514	5.88368673219646e-06
PVR	LDLC_Min_INT	0.0718128	0.00441097	1.3571624932783e-59	0.283244	102	16.2805	6.32681101286874e-56
RAB2B	LDLC_Min_INT	-0.0666569	0.0187336	0.000373494	0.0102224	783	-3.55814	0.0319887
RTN4R	LDLC_Min_INT	0.0368296	0.0089435	3.82120533690298e-05	0.0876979	91	4.11803	0.00516631
SERPINA1	LDLC_Min_INT	-0.0926951	0.00746754	2.21977369005223e-35	0.0194175	143	-12.4131	5.04031176374061e-32
SERPINF1	LDLC_Min_INT	0.0142618	0.00390871	0.000263541	0.0639305	340	3.64873	0.0244921
SERPINH1	LDLC_Min_INT	0.0411926	0.012048	0.000628423	0.0142047	708	3.41904	0.0472301
SORT1	LDLC_Min_INT	-0.292917	0.0135662	2.15268438462167e-103	0.0204206	161	-21.5916	2.07668342690842e-99
SPINK8	LDLC_Min_INT	-0.0128022	0.00376671	0.000676875	0.0855301	230	-3.39878	0.0498919
TIMD4	LDLC_Min_INT	-0.0499968	0.0101752	8.94308708887824e-07	0.0326951	233	-4.91357	0.000193433
TMPRSS15	LDLC_Min_INT	-0.0462903	0.01255	0.000225616	0.00853422	853	-3.68846	0.0217651
TNFSF10	LDLC_Min_INT	-0.027885	0.0063494	1.12436936952771e-05	0.0167184	201	-4.39176	0.00181408
TREM2	LDLC_Min_INT	-0.0367884	0.0106537	0.000554174	0.00795663	1226	-3.4531	0.0430318
VAMP8	LDLC_Min_INT	0.0443423	0.0113681	9.59584272521061e-05	0.01669	513	3.90059	0.0110302
ADAM15	Lymph_Abs_Max_INT	-0.0257258	0.00679126	0.000151815	0.338751	131	-3.78808	0.0159561
ADGRE2	Lymph_Abs_Max_INT	0.0228194	0.00652789	0.000472856	0.0547797	180	3.49568	0.038266
AFM	Lymph_Abs_Max_INT	0.0815223	0.0225948	0.00030855	0.00917268	432	3.60801	0.0276051
ANXA2	Lymph_Abs_Max_INT	-0.0180318	0.00420975	1.84109343835632e-05	0.166701	92	-4.28334	0.00277595
APOE	Lymph_Abs_Max_INT	0.0112553	0.00204877	3.93655422134619e-08	0.33197	223	5.49367	1.12189240850368e-05
APOM	Lymph_Abs_Max_INT	-0.0836697	0.00768471	1.31750439013524e-27	0.0340274	339	-10.8878	2.11831605182397e-24
ASPN	Lymph_Abs_Max_INT	-0.0349654	0.00947315	0.000223378	0.0377366	657	-3.691	0.0215978
BLMH	Lymph_Abs_Max_INT	-0.0166945	0.00390524	1.91221742795937e-05	0.159664	154	-4.2749	0.00286862
C5	Lymph_Abs_Max_INT	-0.0926797	0.0145676	1.99093599188938e-10	0.0154442	621	-6.36204	8.22454672637626e-08
CA9	Lymph_Abs_Max_INT	-0.0793621	0.0224456	0.000406601	0.0108678	437	-3.53576	0.0341255
CASP10	Lymph_Abs_Max_INT	0.125288	0.0237982	1.40505206466639e-07	0.0158637	974	5.26459	3.59430150500791e-05
CCL14	Lymph_Abs_Max_INT	0.0203579	0.00404343	4.78358577702981e-07	0.116564	66	5.0348	0.000109874
CCL24	Lymph_Abs_Max_INT	-0.0062129	0.000982886	2.59744208297264e-10	0.607172	389	-6.32108	1.05344550085027e-07
CD300LF	Lymph_Abs_Max_INT	0.0116662	0.00195164	2.26397375363691e-09	0.475256	130	5.97764	7.96625680975589e-07
CD33	Lymph_Abs_Max_INT	0.0222574	0.00325748	8.33284989883582e-12	0.726329	100	6.8327	4.1340298807565e-09
CD5	Lymph_Abs_Max_INT	0.130391	0.0180879	5.64815727784884e-13	0.0164801	1135	7.20872	3.19428462909591e-10
CD72	Lymph_Abs_Max_INT	0.139623	0.0289737	1.44305908862418e-06	0.0111229	142	4.81896	0.000296486
CD80	Lymph_Abs_Max_INT	-0.0298092	0.00641615	3.38485754715248e-06	0.0917432	498	-4.64597	0.000631533
CDH15	Lymph_Abs_Max_INT	0.0151632	0.00282636	8.09819087547475e-08	0.0831974	517	5.36493	2.17147315428648e-05
CHL1	Lymph_Abs_Max_INT	-0.010086	0.00291207	0.00053318	0.0977132	836	-3.46351	0.0418274
CLEC12A	Lymph_Abs_Max_INT	0.0299761	0.00664934	6.54001891717616e-06	0.111923	180	4.50813	0.00113048
CLPS	Lymph_Abs_Max_INT	-0.00667868	0.00184555	0.000295962	0.205986	433	-3.61881	0.0267644
COMT	Lymph_Abs_Max_INT	-0.0415229	0.00850381	1.04561542426861e-06	0.100758	146	-4.88285	0.000222358
CPE	Lymph_Abs_Max_INT	-0.0381021	0.00936761	4.75344978256648e-05	0.0244677	458	-4.06743	0.00619148
CR1	Lymph_Abs_Max_INT	-0.0123842	0.00314151	8.07596035249699e-05	0.142165	343	-3.94213	0.00959633
CRTAM	Lymph_Abs_Max_INT	-0.0299826	0.00676669	9.38343538456485e-06	0.0641509	107	-4.43091	0.00155144
CXCL12	Lymph_Abs_Max_INT	-0.13006	0.0205232	2.33899965227263e-10	0.0247116	101	-6.33725	9.55829573376626e-08
CXCL16	Lymph_Abs_Max_INT	-0.12621	0.0123673	1.88162729172129e-24	0.0323415	312	-10.2051	2.58460015057949e-21
DNER	Lymph_Abs_Max_INT	-0.0230254	0.00583635	7.97449917312245e-05	0.0604522	212	-3.94517	0.00949545
ECHS1	Lymph_Abs_Max_INT	-0.0635634	0.0179786	0.000407013	0.021774	74	-3.53549	0.0341463
EDN1	Lymph_Abs_Max_INT	0.072214	0.0152434	2.1647049656691e-06	0.0253306	255	4.73741	0.000425979
EFEMP1	Lymph_Abs_Max_INT	0.126888	0.0247807	3.04850994297451e-07	0.0220802	181	5.12042	7.30155756465113e-05
EGLN1	Lymph_Abs_Max_INT	0.0610141	0.0123868	8.40423009072627e-07	0.0118355	1185	4.92574	0.000182845
ENDOU	Lymph_Abs_Max_INT	-0.0459496	0.00848397	6.0929098828694e-08	0.0690681	209	-5.41605	1.67881646814234e-05
ENG	Lymph_Abs_Max_INT	-0.0714995	0.0124861	1.02634878081024e-08	0.0401981	107	-5.72632	3.23676504151056e-06
ERBB3	Lymph_Abs_Max_INT	0.0310028	0.0067399	4.22704906499831e-06	0.0252387	414	4.59989	0.000769734
ERN1	Lymph_Abs_Max_INT	0.123664	0.0312213	7.46684148079005e-05	0.00593985	296	3.9609	0.00900273
ESAM	Lymph_Abs_Max_INT	-0.0673415	0.0190249	0.000400653	0.0078471	216	-3.53965	0.0337405
FABP2	Lymph_Abs_Max_INT	-0.056606	0.0157995	0.000339971	0.0253359	227	-3.58277	0.0297887
FAP	Lymph_Abs_Max_INT	0.0633158	0.017921	0.000410787	0.0216589	103	3.53306	0.0343869
FCGR2A	Lymph_Abs_Max_INT	0.0100126	0.00271738	0.000229025	0.452908	252	3.68464	0.02201
FCRLB	Lymph_Abs_Max_INT	-0.00287936	0.00078266	0.000234203	0.360958	588	-3.67894	0.0223967
FGF2	Lymph_Abs_Max_INT	-0.0173302	0.00307192	1.68575894265771e-08	0.184529	131	-5.6415	5.10506293975357e-06
FGFR4	Lymph_Abs_Max_INT	-0.0172276	0.00498175	0.000543927	0.464912	115	-3.45814	0.0424498
FKBP1B	Lymph_Abs_Max_INT	-0.0921618	0.0173216	1.03413648393014e-07	0.0283529	177	-5.32062	2.70728333966064e-05
FN1	Lymph_Abs_Max_INT	-0.0300269	0.00768145	9.26754911511279e-05	0.0719325	56	-3.90901	0.0107192
GC	Lymph_Abs_Max_INT	-0.0101044	0.00267448	0.000158044	0.598095	238	-3.77808	0.0164656
GP1BA	Lymph_Abs_Max_INT	0.128084	0.0319094	5.96973309472936e-05	0.0068661	1372	4.014	0.00748987
HSPA1A	Lymph_Abs_Max_INT	-0.013137	0.0030951	2.19139915111249e-05	0.00524869	2890	-4.24444	0.00322284
ICAM1	Lymph_Abs_Max_INT	-0.038117	0.00330023	7.39939976979516e-31	0.101165	290	-11.5498	1.39379470232574e-27
ICAM3	Lymph_Abs_Max_INT	-0.0406639	0.00428342	2.23774049874928e-21	0.0569247	461	-9.49333	2.50645258298902e-18
ICAM4	Lymph_Abs_Max_INT	0.157513	0.0179701	1.86245347539498e-18	0.00661397	731	8.76532	1.74917815366525e-15
ICAM5	Lymph_Abs_Max_INT	-0.0422204	0.00290984	1.05496097392862e-47	0.312685	256	-14.5095	3.66038997615572e-44
IL12RB1	Lymph_Abs_Max_INT	-0.0509768	0.0094741	7.42205450688057e-08	0.0826317	100	-5.38064	2.00726463324131e-05
IL18R1	Lymph_Abs_Max_INT	-0.0201024	0.00364471	3.47813148114165e-08	0.306483	420	-5.51549	9.98405598171635e-06
IL7R	Lymph_Abs_Max_INT	0.0262834	0.00364833	5.83663244298803e-13	0.306374	132	7.20425	3.29640754315278e-10
INHBC	Lymph_Abs_Max_INT	0.0534017	0.0106302	5.07130182002406e-07	0.152792	229	5.0236	0.000115845
ITGAL	Lymph_Abs_Max_INT	-0.418928	0.026738	2.50758901171059e-55	0.0130842	65	-15.6679	1.03588377935695e-51
KLRB1	Lymph_Abs_Max_INT	0.0829787	0.00984456	3.4895433152834e-17	0.019186	1149	8.42889	2.97434913627651e-14
KLRF1	Lymph_Abs_Max_INT	0.140169	0.0189489	1.39058513106912e-13	0.0281872	116	7.39723	8.46072955929325e-11
LEG1	Lymph_Abs_Max_INT	0.0277086	0.00805019	0.000577465	0.0679001	315	3.44198	0.0443407
LGALS9	Lymph_Abs_Max_INT	0.0269064	0.00520091	2.29869302883585e-07	0.113962	200	5.1734	5.62843216999822e-05
LRIG1	Lymph_Abs_Max_INT	0.013153	0.00384562	0.000625596	0.296917	220	3.42027	0.0470764
LRRC37A2	Lymph_Abs_Max_INT	-0.01443	0.00325944	9.54973158072869e-06	0.608862	137	-4.42713	0.00157457
LTBR	Lymph_Abs_Max_INT	-0.0533548	0.00595937	3.45658737513002e-19	0.0558228	360	-8.95309	3.43175176399568e-16
MARCO	Lymph_Abs_Max_INT	-0.0338946	0.00961847	0.000425228	0.0372455	240	-3.52391	0.0353177
MENT	Lymph_Abs_Max_INT	-0.29798	0.0719337	3.43651818769969e-05	0.000789484	158	-4.14243	0.00472584
MFAP4	Lymph_Abs_Max_INT	-0.0850424	0.017096	6.54446550881251e-07	0.01943	48	-4.97442	0.000145902
MST1	Lymph_Abs_Max_INT	0.01151	0.00311737	0.000222311	0.528035	85	3.69221	0.0215209
NCAN	Lymph_Abs_Max_INT	0.0360127	0.00994806	0.000294518	0.0136875	311	3.62007	0.0266613
NCR3LG1	Lymph_Abs_Max_INT	0.0447343	0.0121096	0.000220651	0.0781357	159	3.69412	0.0213949
NID2	Lymph_Abs_Max_INT	-0.0202393	0.00533739	0.000149446	0.182402	285	-3.79199	0.0157509
NOTCH2	Lymph_Abs_Max_INT	-0.173442	0.0423062	4.13708455059672e-05	0.00655638	201	-4.09969	0.0055251
OPTC	Lymph_Abs_Max_INT	-0.0445534	0.00860308	2.23351074746852e-07	0.0265282	832	-5.17877	5.47947623800337e-05
PCOLCE	Lymph_Abs_Max_INT	-0.060647	0.0176188	0.000577072	0.0143487	324	-3.44217	0.0443146
PDCD1	Lymph_Abs_Max_INT	0.0453031	0.0107826	2.65170592908485e-05	0.0310719	168	4.20148	0.00379936
PDCD5	Lymph_Abs_Max_INT	0.0336582	0.00833891	5.43052227159319e-05	0.0783237	144	4.03628	0.00692846
PGLYRP2	Lymph_Abs_Max_INT	0.0192971	0.00497484	0.000104909	0.526066	130	3.87895	0.0118549
PKLR	Lymph_Abs_Max_INT	-0.0553211	0.0141372	9.11012974960957e-05	0.0154263	158	-3.91315	0.0105679
PROC	Lymph_Abs_Max_INT	0.0400102	0.00996024	5.89468301798452e-05	0.0221255	1262	4.01699	0.00741019
PVR	Lymph_Abs_Max_INT	-0.0281903	0.00556398	4.05043123866754e-07	0.283244	102	-5.06657	9.45010484085579e-05
PYY	Lymph_Abs_Max_INT	0.0300797	0.00711442	2.35781662199764e-05	0.0312726	253	4.228	0.00343519
RNASE6	Lymph_Abs_Max_INT	0.0325409	0.00755958	1.67297332201716e-05	0.13142	94	4.30459	0.00255356
SERPINA1	Lymph_Abs_Max_INT	-0.0585834	0.00943142	5.24744827425002e-10	0.0194175	143	-6.21152	2.03854326553955e-07
SERPINA11	Lymph_Abs_Max_INT	-0.0135203	0.00300149	6.65154492782128e-06	0.284772	119	-4.50454	0.00114812
SHBG	Lymph_Abs_Max_INT	-0.0876429	0.0181896	1.44798317834622e-06	0.0475121	96	-4.81828	0.000297388
SIGLEC5	Lymph_Abs_Max_INT	-0.0084644	0.00127974	3.73620539093941e-11	0.314529	384	-6.61418	1.70646835617334e-08
SORT1	Lymph_Abs_Max_INT	0.081203	0.0170768	1.98281279019983e-06	0.0204206	161	4.75517	0.000393948
STX7	Lymph_Abs_Max_INT	-0.00811956	0.00226502	0.000337373	0.206692	224	-3.58477	0.0296171
TDGF1	Lymph_Abs_Max_INT	-0.0238653	0.00382393	4.34650572531415e-10	0.720821	89	-6.24105	1.71044070457504e-07
TFF3	Lymph_Abs_Max_INT	0.0427761	0.012253	0.000481095	0.015156	890	3.49107	0.0387655
TIMD4	Lymph_Abs_Max_INT	0.0699026	0.012867	5.55064741984188e-08	0.0326951	233	5.4327	1.53931498724117e-05
TINAGL1	Lymph_Abs_Max_INT	0.0903412	0.0175679	2.71261107655196e-07	0.00880049	1103	5.14239	6.55536678699862e-05
TLR1	Lymph_Abs_Max_INT	-0.0587411	0.00532818	2.90792255605476e-28	0.0793213	468	-11.0246	4.84340910987627e-25
TLR3	Lymph_Abs_Max_INT	-0.00940499	0.00255088	0.000226954	0.69674	184	-3.68695	0.0218626
TNFRSF11B	Lymph_Abs_Max_INT	0.0365886	0.00784755	3.12505366538444e-06	0.0331425	448	4.66242	0.000589452
TNFSF12	Lymph_Abs_Max_INT	-0.0322325	0.0076003	2.22568394768515e-05	0.0774128	264	-4.24096	0.00326807
TNFSF13B	Lymph_Abs_Max_INT	-0.0623879	0.0127411	9.75233461499335e-07	0.0297683	117	-4.89657	0.000209282
TNXB	Lymph_Abs_Max_INT	0.007739	0.00182113	2.14182764663691e-05	0.129249	383	4.24957	0.00315884
TREM2	Lymph_Abs_Max_INT	0.0647985	0.0134728	1.51257652109003e-06	0.00795663	1226	4.80957	0.000309056
ADGRE2	Lymph_Abs_Mean_INT	0.0236896	0.00652569	0.000283202	0.0547797	180	3.6302	0.0259053
ANXA2	Lymph_Abs_Mean_INT	-0.0174286	0.00420824	3.44984582058685e-05	0.166701	92	-4.14154	0.00474086
APOE	Lymph_Abs_Mean_INT	0.0107561	0.00204801	1.50486961110099e-07	0.33197	223	5.25196	3.82502284663096e-05
APOM	Lymph_Abs_Mean_INT	-0.0886855	0.0076832	8.02904737169186e-31	0.0340274	339	-11.5428	1.50729514034406e-27
ASPN	Lymph_Abs_Mean_INT	-0.0389961	0.0094702	3.82564678493233e-05	0.0377366	657	-4.11776	0.0051698
BLMH	Lymph_Abs_Mean_INT	-0.0189223	0.0039041	1.25487591938396e-06	0.159664	154	-4.84677	0.000261623
BMP6	Lymph_Abs_Mean_INT	0.0637008	0.0179495	0.00038685	0.0110874	753	3.5489	0.0328244
C5	Lymph_Abs_Mean_INT	-0.117593	0.0145662	6.86142117590739e-16	0.0154442	621	-8.07296	5.216937016737e-13
CASP10	Lymph_Abs_Mean_INT	0.120871	0.0237895	3.75734806629784e-07	0.0158637	974	5.08086	8.83697977663743e-05
CCL14	Lymph_Abs_Mean_INT	0.0194091	0.00404194	1.57140644102005e-06	0.116564	66	4.80193	0.000319434
CCL24	Lymph_Abs_Mean_INT	-0.00648232	0.000982582	4.18903979941844e-11	0.607172	389	-6.59723	1.8977146254411e-08
CD300LF	Lymph_Abs_Mean_INT	0.0105428	0.00195084	6.509063498134e-08	0.475256	130	5.40422	1.78200775450013e-05
CD33	Lymph_Abs_Mean_INT	0.0195971	0.003256	1.75758473143292e-09	0.726329	100	6.01876	6.28244126183871e-07
CD5	Lymph_Abs_Mean_INT	0.118935	0.0180801	4.7595775672572e-11	0.0164801	1135	6.57827	2.1393384628877e-08
CD72	Lymph_Abs_Mean_INT	0.137435	0.0289635	2.08405441785272e-06	0.0111229	142	4.7451	0.000412002
CD80	Lymph_Abs_Mean_INT	-0.0308665	0.00641404	1.49181370815046e-06	0.0917432	498	-4.81233	0.0003053
CDH15	Lymph_Abs_Mean_INT	0.0163151	0.00282552	7.73141863879093e-09	0.0831974	517	5.77421	2.49528807918937e-06
CLEC12A	Lymph_Abs_Mean_INT	0.0282757	0.00664689	2.10017714311536e-05	0.111923	180	4.25397	0.0031084
CLPS	Lymph_Abs_Mean_INT	-0.00881104	0.00184509	1.79356539951958e-06	0.205986	433	-4.77539	0.000360164
CNTN4	Lymph_Abs_Mean_INT	0.023645	0.00647994	0.000263309	0.107262	657	3.64896	0.0244746
COMT	Lymph_Abs_Mean_INT	-0.0390136	0.00850063	4.44322948204318e-06	0.100758	146	-4.58949	0.000804186
CR1	Lymph_Abs_Mean_INT	-0.0123017	0.00314042	8.95704951120917e-05	0.142165	343	-3.91723	0.0104221
CRTAM	Lymph_Abs_Mean_INT	-0.0293882	0.0067643	1.39525098785126e-05	0.0641509	107	-4.34461	0.00218377
CXCL11	Lymph_Abs_Mean_INT	-0.0516267	0.0140661	0.000242267	0.027124	625	-3.6703	0.0229952
CXCL12	Lymph_Abs_Mean_INT	-0.117984	0.0205146	8.86045015787194e-09	0.0247116	101	-5.75121	2.82256159541438e-06
CXCL16	Lymph_Abs_Mean_INT	-0.135677	0.0123651	5.17698254602841e-28	0.0323415	312	-10.9726	8.48721027964914e-25
CXCL6	Lymph_Abs_Mean_INT	0.0204587	0.00544652	0.000172453	0.153267	171	3.75629	0.0176397
DNER	Lymph_Abs_Mean_INT	-0.0219537	0.00583425	0.000167956	0.0604522	212	-3.7629	0.0172772
EDN1	Lymph_Abs_Mean_INT	0.0712817	0.015238	2.89836734486992e-06	0.0253306	255	4.67789	0.000552312
EFEMP1	Lymph_Abs_Mean_INT	0.11502	0.024771	3.42798299227209e-06	0.0220802	181	4.64335	0.000638722
EGLN1	Lymph_Abs_Mean_INT	0.0426569	0.012381	0.000570287	0.0118355	1185	3.44537	0.043937
ENDOU	Lymph_Abs_Mean_INT	-0.045268	0.00848097	9.41832014674205e-08	0.0690681	209	-5.3376	2.48630839859871e-05
ENG	Lymph_Abs_Mean_INT	-0.0619453	0.0124808	6.93219124757689e-07	0.0401981	107	-4.96325	0.000153683
ERBB3	Lymph_Abs_Mean_INT	0.0256489	0.00673711	0.000140601	0.0252387	414	3.80711	0.0150301
ERN1	Lymph_Abs_Mean_INT	0.115004	0.0312098	0.000228829	0.00593985	296	3.68486	0.0220013
ESAM	Lymph_Abs_Mean_INT	-0.0716003	0.0190186	0.000166721	0.0078471	216	-3.76474	0.0171809
FABP2	Lymph_Abs_Mean_INT	-0.0634389	0.0157946	5.90699611259962e-05	0.0253359	227	-4.0165	0.00742231
FCGR2A	Lymph_Abs_Mean_INT	0.0112717	0.00271654	3.33548309967297e-05	0.452908	252	4.14926	0.00461122
FCRLB	Lymph_Abs_Mean_INT	-0.0030293	0.000782401	0.000108033	0.360958	588	-3.8718	0.0121364
FGF2	Lymph_Abs_Mean_INT	-0.0196	0.00307114	1.74793064881404e-10	0.184529	131	-6.382	7.29521723316289e-08
FGFR4	Lymph_Abs_Mean_INT	-0.0174768	0.00498005	0.000449165	0.464912	115	-3.50937	0.036822
FKBP1B	Lymph_Abs_Mean_INT	-0.10184	0.0173167	4.07758814185878e-09	0.0283529	177	-5.88101	1.37917036154498e-06
FN1	Lymph_Abs_Mean_INT	-0.0270489	0.00767857	0.000427269	0.0719325	56	-3.52264	0.0354467
HDGF	Lymph_Abs_Mean_INT	-0.00871939	0.0025129	0.000520756	0.613765	49	-3.46985	0.0411235
HSPA1A	Lymph_Abs_Mean_INT	-0.0130739	0.00309402	2.38379809776805e-05	0.00524869	2890	-4.22553	0.00346518
ICAM1	Lymph_Abs_Mean_INT	-0.040392	0.00329964	1.86925066519046e-34	0.101165	290	-12.2413	4.09938706787253e-31
ICAM3	Lymph_Abs_Mean_INT	-0.0439755	0.00428261	9.78122151861732e-25	0.0569247	461	-10.2684	1.36375069167033e-21
ICAM4	Lymph_Abs_Mean_INT	0.157295	0.0179638	2.01985054236527e-18	0.00661397	731	8.75618	1.8938050600367e-15
ICAM5	Lymph_Abs_Mean_INT	-0.0434487	0.00290921	1.95444517057265e-50	0.312685	256	-14.9349	7.34643365532083e-47
IGFBPL1	Lymph_Abs_Mean_INT	0.00909752	0.00240929	0.000159352	0.143052	547	3.77602	0.016577
IL12RB1	Lymph_Abs_Mean_INT	-0.0497612	0.0094707	1.4864631796613e-07	0.0826317	100	-5.25423	3.78457834130693e-05
IL18R1	Lymph_Abs_Mean_INT	-0.0198466	0.00364343	5.11554914154198e-08	0.306483	420	-5.44725	1.4293407842626e-05
IL1RL1	Lymph_Abs_Mean_INT	-0.011786	0.00343241	0.000595343	0.316865	144	-3.43373	0.0453421
IL7R	Lymph_Abs_Mean_INT	0.0239383	0.00364674	5.22758903773848e-11	0.306374	132	6.56431	2.33415066460566e-08
INHBC	Lymph_Abs_Mean_INT	0.0520611	0.0106264	9.62097650814505e-07	0.152792	229	4.89924	0.000206756
ITGAL	Lymph_Abs_Mean_INT	-0.44889	0.0267386	2.98458660988584e-63	0.0130842	65	-16.7881	1.51399460612276e-59
KLRB1	Lymph_Abs_Mean_INT	0.0825366	0.00984108	4.98950064073138e-17	0.019186	1149	8.38694	4.18026475317806e-14
KLRF1	Lymph_Abs_Mean_INT	0.158504	0.0189453	5.94095793220634e-17	0.0281872	116	8.36639	4.94020697266252e-14
LEG1	Lymph_Abs_Mean_INT	0.028857	0.00804749	0.000335992	0.0679001	315	3.58584	0.0295225
LGALS9	Lymph_Abs_Mean_INT	0.0283733	0.00519927	4.83793409823302e-08	0.113962	200	5.45717	1.35608576605496e-05
LRRC37A2	Lymph_Abs_Mean_INT	-0.0171942	0.00325859	1.31612096085657e-07	0.608862	137	-5.27659	3.38392116196991e-05
LTBR	Lymph_Abs_Mean_INT	-0.0536762	0.00595737	2.05976120637245e-19	0.0558228	360	-9.01004	2.07583381163135e-16
MENT	Lymph_Abs_Mean_INT	-0.29493	0.0719086	4.10559915873207e-05	0.000789484	158	-4.10146	0.00548857
MFAP4	Lymph_Abs_Mean_INT	-0.0837728	0.0170899	9.49214852218439e-07	0.01943	48	-4.90188	0.000204145
NCAN	Lymph_Abs_Mean_INT	0.0374575	0.00994473	0.000165507	0.0136875	311	3.76657	0.0170822
NCR3LG1	Lymph_Abs_Mean_INT	0.0481579	0.0121057	6.94607633673112e-05	0.0781357	159	3.97813	0.00849264
NFATC1	Lymph_Abs_Mean_INT	0.0486129	0.0132658	0.000247804	0.0131113	331	3.66452	0.0233798
NOTCH2	Lymph_Abs_Mean_INT	-0.179245	0.0422921	2.25244580417701e-05	0.00655638	201	-4.23827	0.00330301
OPTC	Lymph_Abs_Mean_INT	-0.0470405	0.00860038	4.51103761001728e-08	0.0265282	832	-5.46958	1.27175746535145e-05
PCOLCE	Lymph_Abs_Mean_INT	-0.0640515	0.017613	0.000276257	0.0143487	324	-3.6366	0.0254093
PDCD1	Lymph_Abs_Mean_INT	0.0479256	0.0107791	8.74262129025915e-06	0.0310719	168	4.44614	0.00145694
PDCD5	Lymph_Abs_Mean_INT	0.0307768	0.0083358	0.000222393	0.0783237	144	3.69212	0.0215257
PDE5A	Lymph_Abs_Mean_INT	-0.0626865	0.0160739	9.62335833597488e-05	0.0159446	298	-3.8999	0.0110556
PGLYRP2	Lymph_Abs_Mean_INT	0.0173259	0.00497297	0.00049396	0.526066	130	3.48401	0.0395538
PROC	Lymph_Abs_Mean_INT	0.0421626	0.00995698	2.29085523887061e-05	0.0221255	1262	4.23448	0.00335168
PTH1R	Lymph_Abs_Mean_INT	0.0433701	0.00972828	8.26729232662204e-06	0.00885146	300	4.45814	0.00139003
PVR	Lymph_Abs_Mean_INT	-0.0320025	0.00556248	8.75301213853275e-09	0.283244	102	-5.75328	2.79046695783464e-06
PYY	Lymph_Abs_Mean_INT	0.0287008	0.00711185	5.44565399390003e-05	0.0312726	253	4.03563	0.00694209
RNASE6	Lymph_Abs_Mean_INT	0.0296749	0.00755673	8.60314482200848e-05	0.13142	94	3.92695	0.0100992
SERPINA1	Lymph_Abs_Mean_INT	-0.06211	0.00942862	4.47640630475141e-11	0.0194175	143	-6.58738	2.01858226504683e-08
SERPINA11	Lymph_Abs_Mean_INT	-0.0132089	0.00300042	1.07083344216682e-05	0.284772	119	-4.40235	0.00173866
SHBG	Lymph_Abs_Mean_INT	-0.0694902	0.0181818	0.000132391	0.0475121	96	-3.82197	0.0143204
SIGLEC5	Lymph_Abs_Mean_INT	-0.0090106	0.00127937	1.88135285935314e-12	0.314529	384	-7.04301	1.00282056107868e-09
SIGLEC7	Lymph_Abs_Mean_INT	0.0260493	0.00679764	0.000127045	0.0605465	205	3.83212	0.0138245
SIRT2	Lymph_Abs_Mean_INT	0.0702686	0.0185953	0.000157569	0.00525263	690	3.77883	0.0164254
SORT1	Lymph_Abs_Mean_INT	0.0826546	0.017071	1.2866535010793e-06	0.0204206	161	4.8418	0.00026718
STX7	Lymph_Abs_Mean_INT	-0.00908794	0.00226431	5.98091952638624e-05	0.206692	224	-4.01356	0.00749939
TDGF1	Lymph_Abs_Mean_INT	-0.0265129	0.00382296	4.05708403270705e-12	0.720821	89	-6.93518	2.08465418658667e-09
TIMD4	Lymph_Abs_Mean_INT	0.0753005	0.0128632	4.80003378831402e-09	0.0326951	233	5.85396	1.60699739018267e-06
TINAGL1	Lymph_Abs_Mean_INT	0.0926495	0.0175621	1.32372450165659e-07	0.00880049	1103	5.27553	3.40085120497802e-05
TLR1	Lymph_Abs_Mean_INT	-0.0595714	0.00532653	4.88934770092255e-29	0.0793213	468	-11.1839	8.544439731643e-26
TLR3	Lymph_Abs_Mean_INT	-0.0100331	0.00255005	8.33802957052695e-05	0.69674	184	-3.93447	0.00984194
TMPRSS5	Lymph_Abs_Mean_INT	-0.00306057	0.000837829	0.000259217	0.276868	978	-3.65298	0.0241967
TNFRSF11B	Lymph_Abs_Mean_INT	0.0411719	0.0078453	1.53783836052915e-07	0.0331425	448	5.24797	3.89576847651947e-05
TNFSF13B	Lymph_Abs_Mean_INT	-0.0592964	0.0127364	3.22954736437139e-06	0.0297683	117	-4.65565	0.000606625
TNXB	Lymph_Abs_Mean_INT	0.00763711	0.00182049	2.72765442577219e-05	0.129249	383	4.19509	0.00389247
TP53I3	Lymph_Abs_Mean_INT	0.0183178	0.00465542	8.32918670235936e-05	0.0947717	247	3.93473	0.00983429
TREM2	Lymph_Abs_Mean_INT	0.0507021	0.013467	0.000166599	0.00795663	1226	3.76493	0.017174
VAMP8	Lymph_Abs_Mean_INT	0.0620999	0.0143702	1.55012098172996e-05	0.01669	513	4.32144	0.0023934
VSIG2	Lymph_Abs_Mean_INT	0.0714776	0.0210106	0.000668981	0.020478	88	3.40199	0.049487
APOM	Lymph_Abs_Min_INT	-0.0701361	0.00767685	6.47702934882088e-20	0.0340274	339	-9.13606	6.67262763882274e-17
ASPN	Lymph_Abs_Min_INT	-0.0330606	0.0094667	0.000478879	0.0377366	657	-3.4923	0.038641
BLMH	Lymph_Abs_Min_INT	-0.0161873	0.00390259	3.35644359862007e-05	0.159664	154	-4.14783	0.0046352
C5	Lymph_Abs_Min_INT	-0.106316	0.0145598	2.83437084990053e-13	0.0154442	621	-7.30204	1.65744354154089e-10
CCL14	Lymph_Abs_Min_INT	0.0146285	0.00404024	0.000293802	0.116564	66	3.6207	0.0266196
CCL24	Lymph_Abs_Min_INT	-0.0045311	0.000982045	3.95100013547753e-06	0.607172	389	-4.61394	0.00072389
CD300LF	Lymph_Abs_Min_INT	0.00752236	0.00194993	0.000114429	0.475256	130	3.85776	0.0127121
CD33	Lymph_Abs_Min_INT	0.0117556	0.00325419	0.000303306	0.726329	100	3.61246	0.0272309
CD5	Lymph_Abs_Min_INT	0.0843119	0.0180703	3.07459162215964e-06	0.0164801	1135	4.66577	0.00058105
CD72	Lymph_Abs_Min_INT	0.106842	0.0289516	0.000223941	0.0111229	142	3.69036	0.0216398
CD80	Lymph_Abs_Min_INT	-0.0226375	0.00641128	0.000414179	0.0917432	498	-3.53088	0.0346038
CDH15	Lymph_Abs_Min_INT	0.013528	0.00282431	1.66905592086551e-06	0.0831974	517	4.78985	0.000337149
CLPS	Lymph_Abs_Min_INT	-0.00871774	0.00184449	2.28566142201059e-06	0.205986	433	-4.72637	0.00044683
CXCL11	Lymph_Abs_Min_INT	-0.0492628	0.0140614	0.000459336	0.027124	625	-3.50341	0.0374571
CXCL12	Lymph_Abs_Min_INT	-0.0865466	0.0205048	2.43447289785149e-05	0.0247116	101	-4.22079	0.00353054
CXCL16	Lymph_Abs_Min_INT	-0.103908	0.0123549	4.08904142236053e-17	0.0323415	312	-8.41032	3.4553373107285e-14
ENDOU	Lymph_Abs_Min_INT	-0.0323272	0.00847704	0.000137015	0.0690681	209	-3.81349	0.0147195
FGF2	Lymph_Abs_Min_INT	-0.0149251	0.00306962	1.16086366188204e-06	0.184529	131	-4.8622	0.000243973
FKBP1B	Lymph_Abs_Min_INT	-0.0823885	0.0173091	1.93739939220404e-06	0.0283529	177	-4.75985	0.000386028
GZMB	Lymph_Abs_Min_INT	-0.0307803	0.00860663	0.000348433	0.0554298	152	-3.57634	0.03035
HSPA1A	Lymph_Abs_Min_INT	-0.0123166	0.00309296	6.82969722850745e-05	0.00524869	2890	-3.98214	0.0083712
ICAM1	Lymph_Abs_Min_INT	-0.0305469	0.00329644	1.92116651316881e-20	0.101165	290	-9.26663	2.03057445186239e-17
ICAM3	Lymph_Abs_Min_INT	-0.0330808	0.00427924	1.07108184483237e-14	0.0569247	461	-7.73052	7.27238427437481e-12
ICAM4	Lymph_Abs_Min_INT	0.118822	0.0179521	3.61954179729683e-11	0.00661397	731	6.61887	1.65710859250633e-08
ICAM5	Lymph_Abs_Min_INT	-0.0325807	0.0029054	3.48730208882424e-29	0.312685	256	-11.2138	6.13280840535799e-26
IGFBPL1	Lymph_Abs_Min_INT	0.0087047	0.00240848	0.00030129	0.143052	547	3.61419	0.0271079
IL12RB1	Lymph_Abs_Min_INT	-0.0365772	0.00946644	0.000111601	0.0826317	100	-3.86388	0.0124527
IL16	Lymph_Abs_Min_INT	-0.0190002	0.00505941	0.000173052	0.154114	231	-3.75542	0.0176881
IL18R1	Lymph_Abs_Min_INT	-0.0134308	0.00364166	0.000225935	0.306483	420	-3.6881	0.021789
IL1RL1	Lymph_Abs_Min_INT	-0.0119078	0.00343131	0.000519818	0.316865	144	-3.47033	0.0410745
IL7R	Lymph_Abs_Min_INT	0.0161032	0.0036447	9.95034047547257e-06	0.306374	132	4.41825	0.00163111
ITGAL	Lymph_Abs_Min_INT	-0.370889	0.0267058	7.49535380982926e-44	0.0130842	65	-13.8879	2.27853567777921e-40
KLRB1	Lymph_Abs_Min_INT	0.0636074	0.00983507	9.97015250388996e-11	0.019186	1149	6.4674	4.29071863256757e-08
KLRF1	Lymph_Abs_Min_INT	0.128489	0.0189346	1.15322608207222e-11	0.0281872	116	6.78595	5.61612016149441e-09
LGALS9	Lymph_Abs_Min_INT	0.0200103	0.00519681	0.000117881	0.113962	200	3.85049	0.0130262
LRRC37A2	Lymph_Abs_Min_INT	-0.0164845	0.00325747	4.18080253100093e-07	0.608862	137	-5.06054	9.71787370702386e-05
LTBR	Lymph_Abs_Min_INT	-0.0397247	0.00595324	2.51009166382358e-11	0.0558228	360	-6.67278	1.17178942650959e-08
MAPKAPK2	Lymph_Abs_Min_INT	-0.0623228	0.0174203	0.000346778	0.0178981	95	-3.57759	0.030247
NCR3LG1	Lymph_Abs_Min_INT	0.0412796	0.0121013	0.000646828	0.0781357	159	3.41118	0.0482935
OPTC	Lymph_Abs_Min_INT	-0.0344388	0.00859641	6.17073231172697e-05	0.0265282	832	-4.00619	0.00770037
PDCD1	Lymph_Abs_Min_INT	0.0375407	0.0107748	0.000493785	0.0310719	168	3.48411	0.0395436
PROC	Lymph_Abs_Min_INT	0.0375571	0.00995341	0.000161108	0.0221255	1262	3.77329	0.0167202
PRSS27	Lymph_Abs_Min_INT	0.0537946	0.0146118	0.000231786	0.0268318	141	3.68159	0.0222177
PTH1R	Lymph_Abs_Min_INT	0.0406045	0.00972492	2.97587352560209e-05	0.00885146	300	4.1753	0.00419079
PVR	Lymph_Abs_Min_INT	-0.021473	0.00555966	0.000112334	0.283244	102	-3.86228	0.0125152
SCARF2	Lymph_Abs_Min_INT	0.0277831	0.00807699	0.000582167	0.0658858	285	3.43979	0.0446052
SERPINA1	Lymph_Abs_Min_INT	-0.0476452	0.00942388	4.28599746303001e-07	0.0194175	143	-5.0558	9.94438406505626e-05
SIGLEC5	Lymph_Abs_Min_INT	-0.0074103	0.00127875	6.83393989584198e-09	0.314529	384	-5.79496	2.22890612445738e-06
SIGLEC7	Lymph_Abs_Min_INT	0.0267244	0.00679551	8.40130078613089e-05	0.0605465	205	3.93265	0.00990752
SIRT2	Lymph_Abs_Min_INT	0.0788897	0.0185901	2.19912340990345e-05	0.00525263	690	4.24365	0.00323306
TDGF1	Lymph_Abs_Min_INT	-0.0208612	0.00382102	4.77282575717755e-08	0.720821	89	-5.45957	1.33963570607472e-05
TIMD4	Lymph_Abs_Min_INT	0.058177	0.0128572	6.04405896333188e-06	0.0326951	233	4.52484	0.00105473
TINAGL1	Lymph_Abs_Min_INT	0.0664282	0.0175541	0.0001542	0.00880049	1103	3.78421	0.0161397
TLR1	Lymph_Abs_Min_INT	-0.0415071	0.00532135	6.18564868951495e-15	0.0793213	468	-7.8001	4.30319515723329e-12
TMPRSS5	Lymph_Abs_Min_INT	-0.00395385	0.000837635	2.35546045953676e-06	0.276868	978	-4.72026	0.000458649
TNFRSF11B	Lymph_Abs_Min_INT	0.0347177	0.00784215	9.55226816852413e-06	0.0331425	448	4.42707	0.00157467
TP53I3	Lymph_Abs_Min_INT	0.0170394	0.00465383	0.000250866	0.0947717	247	3.66137	0.0236007
VAMP8	Lymph_Abs_Min_INT	0.057821	0.0143652	5.69562916250279e-05	0.01669	513	4.02508	0.00720089
ABO	Lymph_Fra_Max_INT	0.0796331	0.0163978	1.19589680693592e-06	0.643859	175	4.85632	0.000250831
ACE	Lymph_Fra_Max_INT	-0.0221821	0.00578007	0.000124203	0.101476	202	-3.83768	0.0135818
ADAM15	Lymph_Fra_Max_INT	-0.02228	0.00633444	0.000435984	0.338751	131	-3.51729	0.0360085
ADAMTSL2	Lymph_Fra_Max_INT	-0.118022	0.0310724	0.0001457	0.00988491	482	-3.79829	0.0154533
AGER	Lymph_Fra_Max_INT	0.050256	0.0113527	9.5649858713405e-06	0.0194233	870	4.42678	0.00157646
AGRN	Lymph_Fra_Max_INT	-0.0436979	0.011049	7.65595626792272e-05	0.0717023	153	-3.95492	0.00918758
APOC1	Lymph_Fra_Max_INT	0.0343203	0.00639587	8.04965732721248e-08	0.0429649	624	5.36601	2.15950011346184e-05
C5	Lymph_Fra_Max_INT	-0.0676788	0.0135858	6.30699660244015e-07	0.0154442	621	-4.98157	0.000141192
CAPG	Lymph_Fra_Max_INT	0.0301545	0.00671593	7.12262030103796e-06	0.355627	122	4.48999	0.00122057
CD14	Lymph_Fra_Max_INT	0.0705177	0.0152102	3.54835195568445e-06	0.0351107	146	4.63622	0.000658138
CD209	Lymph_Fra_Max_INT	0.0083044	0.00177343	2.83154968244025e-06	0.0834066	753	4.68268	0.000541248
CD226	Lymph_Fra_Max_INT	0.0503515	0.010065	5.65592258238651e-07	0.0453711	176	5.00261	0.000128008
CD274	Lymph_Fra_Max_INT	0.0246779	0.00720725	0.000616986	0.0741888	181	3.42404	0.0465928
CD48	Lymph_Fra_Max_INT	0.0070662	0.00196267	0.000317849	0.221079	122	3.6003	0.0282643
CD5	Lymph_Fra_Max_INT	0.09315	0.0168679	3.34539975167902e-08	0.0164801	1135	5.52233	9.62788626378971e-06
CHGB	Lymph_Fra_Max_INT	-0.0133972	0.00392515	0.000642097	0.168656	153	-3.41318	0.0480284
CHL1	Lymph_Fra_Max_INT	-0.00944373	0.00271625	0.000507521	0.0977132	836	-3.47676	0.0403566
CLEC4M	Lymph_Fra_Max_INT	0.00812233	0.00225542	0.000316686	0.091922	444	3.60125	0.02819
CLU	Lymph_Fra_Max_INT	-0.0569884	0.015975	0.000360626	0.00802726	746	-3.56734	0.0311504
CRTAM	Lymph_Fra_Max_INT	-0.0249292	0.0063114	7.81921375711396e-05	0.0641509	107	-3.94987	0.00935191
CSF3R	Lymph_Fra_Max_INT	0.0799083	0.00938677	1.69677863400895e-17	0.0464908	42	8.51287	1.48338983312074e-14
CXCL1	Lymph_Fra_Max_INT	-0.0120194	0.00216303	2.748779482985e-08	0.218803	232	-5.55673	8.03696312596758e-06
CXCL16	Lymph_Fra_Max_INT	-0.0564053	0.0115263	9.89969278407538e-07	0.0323415	312	-4.89362	0.00021209
CXCL6	Lymph_Fra_Max_INT	-0.0571913	0.00508781	2.56908934473747e-29	0.153267	171	-11.2408	4.55643966779803e-26
DKKL1	Lymph_Fra_Max_INT	0.00835896	0.0022918	0.00026498	0.7447	114	3.64733	0.0245916
DLK1	Lymph_Fra_Max_INT	-0.018362	0.00374824	9.64109531798668e-07	0.130777	135	-4.89883	0.000207135
DPEP2	Lymph_Fra_Max_INT	0.0120281	0.00274812	1.20405234582234e-05	0.0257062	597	4.37685	0.00192349
EFEMP1	Lymph_Fra_Max_INT	0.12325	0.0231148	9.71040423744063e-08	0.0220802	181	5.33206	2.55654003167028e-05
EGLN1	Lymph_Fra_Max_INT	0.0638491	0.0115546	3.27844596604142e-08	0.0118355	1185	5.52588	9.44659979029313e-06
ENDOU	Lymph_Fra_Max_INT	-0.0429465	0.00791347	5.73053921346303e-08	0.0690681	209	-5.42701	1.58472625769862e-05
ERBB2	Lymph_Fra_Max_INT	-0.0232451	0.00491822	2.28613524349527e-06	0.0317772	1150	-4.72633	0.000446871
ERN1	Lymph_Fra_Max_INT	0.124464	0.0291225	1.92170757626345e-05	0.00593985	296	4.2738	0.00287949
ESAM	Lymph_Fra_Max_INT	-0.089184	0.0177478	5.03266313796234e-07	0.0078471	216	-5.02506	0.000115104
F11	Lymph_Fra_Max_INT	0.0358138	0.00774605	3.77349419642151e-06	0.092806	230	4.62348	0.000695184
FCGR3B	Lymph_Fra_Max_INT	0.00724696	0.00190805	0.000145813	0.197632	763	3.79809	0.0154626
FGF2	Lymph_Fra_Max_INT	-0.0131726	0.00286503	4.27142903741742e-06	0.184529	131	-4.59772	0.000777137
FGF5	Lymph_Fra_Max_INT	-0.0108288	0.00295698	0.000250157	0.240771	162	-3.6621	0.0235513
FGFR4	Lymph_Fra_Max_INT	-0.0305503	0.00464822	4.94887500031376e-11	0.464912	115	-6.57247	2.21964159184994e-08
GC	Lymph_Fra_Max_INT	0.0101868	0.00249469	4.43802751342255e-05	0.598095	238	4.08341	0.00584864
GDF15	Lymph_Fra_Max_INT	-0.0317546	0.00902767	0.000435667	0.065918	109	-3.51748	0.0359877
GP6	Lymph_Fra_Max_INT	-0.0526197	0.0101597	2.22747272288337e-07	0.0488874	1096	-5.17928	5.46687975238229e-05
ICAM1	Lymph_Fra_Max_INT	-0.0258999	0.00307635	3.79594149780968e-17	0.101165	290	-8.41904	3.22234500325917e-14
ICAM3	Lymph_Fra_Max_INT	-0.0343507	0.00399472	8.03975388765644e-18	0.0569247	461	-8.59902	7.19448908187419e-15
ICAM4	Lymph_Fra_Max_INT	0.0999109	0.0167546	2.47375995608013e-09	0.00661397	731	5.96318	8.66060921632297e-07
ICAM5	Lymph_Fra_Max_INT	-0.0297496	0.00271168	5.2741205497918e-28	0.312685	256	-10.9709	8.6295057021565e-25
IL12RB1	Lymph_Fra_Max_INT	-0.0650617	0.00883927	1.83182071838718e-13	0.0826317	100	-7.36053	1.09930452965558e-10
IL17C	Lymph_Fra_Max_INT	0.0840927	0.0149639	1.91276819685969e-08	0.0092903	818	5.61971	5.73734889403211e-06
IL18R1	Lymph_Fra_Max_INT	-0.0213873	0.00339993	3.16449841628921e-10	0.306483	420	-6.2905	1.26801945400005e-07
IL1RN	Lymph_Fra_Max_INT	0.11396	0.00777652	1.2636227600425e-48	0.0389038	693	14.6543	4.49656252438305e-45
IL7R	Lymph_Fra_Max_INT	0.0215565	0.00340258	2.3681479865187e-10	0.306374	132	6.33534	9.66794098326018e-08
ITGAL	Lymph_Fra_Max_INT	-0.124655	0.0248842	5.46004433838316e-07	0.0130842	65	-5.0094	0.000124029
ITGB2	Lymph_Fra_Max_INT	0.166195	0.0320904	2.23126340197737e-07	0.00618597	139	5.17896	5.47537800228625e-05
KLRB1	Lymph_Fra_Max_INT	0.0566946	0.00917948	6.56502622395119e-10	0.019186	1149	6.17623	2.50721205851924e-07
KLRF1	Lymph_Fra_Max_INT	0.0920671	0.0176697	1.88382745723452e-07	0.0281872	116	5.21045	4.68548597255253e-05
LGALS1	Lymph_Fra_Max_INT	0.0609122	0.0122613	6.76991025414165e-07	0.0379255	88	4.96785	0.000150445
LGALS3	Lymph_Fra_Max_INT	-0.0177345	0.00408127	1.39054501843208e-05	0.206628	189	-4.34535	0.00217744
LRRC25	Lymph_Fra_Max_INT	0.0414815	0.0104664	7.39220219316247e-05	0.0590877	101	3.9633	0.00892499
LRRC37A2	Lymph_Fra_Max_INT	-0.0181563	0.00304075	2.35827549265038e-09	0.608862	137	-5.97098	8.27365535367891e-07
LTBR	Lymph_Fra_Max_INT	-0.0435564	0.00555757	4.60282360319305e-15	0.0558228	360	-7.83731	3.23714857711258e-12
LY75	Lymph_Fra_Max_INT	0.0127973	0.0031109	3.89386326650065e-05	0.467386	179	4.11369	0.00524881
MPO	Lymph_Fra_Max_INT	0.0204114	0.00358686	1.26590336957046e-08	0.0406187	1248	5.6906	3.91602221195602e-06
NCAN	Lymph_Fra_Max_INT	0.0427311	0.00927985	4.13015247222933e-06	0.0136875	311	4.60472	0.000753899
NCR3LG1	Lymph_Fra_Max_INT	0.0443139	0.0112955	8.73963804597405e-05	0.0781357	159	3.92316	0.010222
OBP2B	Lymph_Fra_Max_INT	0.0213449	0.00456113	2.8724526573413e-06	0.249739	201	4.67974	0.000548187
PDCD1	Lymph_Fra_Max_INT	0.0645399	0.0100599	1.40335671178352e-10	0.0310719	168	6.41553	5.94439819833293e-08
PGLYRP2	Lymph_Fra_Max_INT	0.0230538	0.00464075	6.77538182781751e-07	0.526066	130	4.96769	0.000150547
PLG	Lymph_Fra_Max_INT	-0.0157959	0.00436064	0.000291904	0.0945392	1269	-3.62238	0.0264907
PMM2	Lymph_Fra_Max_INT	-0.0618238	0.0161707	0.000131737	0.025524	103	-3.82319	0.0142635
PRTN3	Lymph_Fra_Max_INT	0.0142119	0.0040129	0.000397786	0.142076	219	3.54155	0.033551
PSMD9	Lymph_Fra_Max_INT	0.067809	0.0187228	0.000292628	0.0188066	126	3.62174	0.0265348
PVR	Lymph_Fra_Max_INT	-0.0192347	0.0051892	0.000209987	0.283244	102	-3.70669	0.0205736
PYY	Lymph_Fra_Max_INT	0.0341643	0.00663658	2.63459549937534e-07	0.0312726	253	5.14787	6.38625183733986e-05
S100A14	Lymph_Fra_Max_INT	-0.0814169	0.0203823	6.48351532893742e-05	0.0166204	345	-3.99448	0.00802349
SERPINE2	Lymph_Fra_Max_INT	0.027603	0.00775304	0.000370461	0.144407	140	3.56028	0.0318057
STX7	Lymph_Fra_Max_INT	-0.0074883	0.0021127	0.000393466	0.206692	224	-3.54443	0.0332724
SUSD1	Lymph_Fra_Max_INT	-0.123448	0.0202766	1.14183719990979e-09	0.0129439	567	-6.0882	4.19282117348261e-07
SV2A	Lymph_Fra_Max_INT	0.153434	0.0265456	7.47036466835567e-09	0.012048	86	5.77999	2.4199254547829e-06
TFF3	Lymph_Fra_Max_INT	0.0456585	0.0114295	6.47503786432798e-05	0.015156	890	3.99479	0.00801657
TIE1	Lymph_Fra_Max_INT	0.202265	0.0465098	1.36845210178106e-05	0.0121031	67	4.34886	0.00214729
TLR1	Lymph_Fra_Max_INT	-0.0497739	0.00496881	1.27986338173013e-23	0.0793213	468	-10.0173	1.67266417757542e-20
TNFRSF13B	Lymph_Fra_Max_INT	-0.064562	0.0176345	0.000251107	0.00723597	395	-3.66113	0.023618
TNFRSF13C	Lymph_Fra_Max_INT	0.0110057	0.0024553	7.37956805782539e-06	0.102542	364	4.48244	0.0012602
TNFRSF6B	Lymph_Fra_Max_INT	0.0101102	0.00177699	1.27408012282194e-08	0.0708524	918	5.68951	3.93985611773251e-06
TNFRSF8	Lymph_Fra_Max_INT	-0.0401004	0.0112897	0.00038239	0.0270108	47	-3.55195	0.0325369
TNFSF8	Lymph_Fra_Max_INT	0.0614318	0.0125407	9.65318756718084e-07	0.0282739	292	4.89858	0.000207368
TP53I3	Lymph_Fra_Max_INT	0.0147716	0.00434369	0.000672102	0.0947717	247	3.40071	0.0496416
TYMP	Lymph_Fra_Max_INT	0.0567205	0.0157811	0.000325389	0.0228325	215	3.5942	0.0287899
VAMP8	Lymph_Fra_Max_INT	0.0802472	0.0134108	2.18015014742352e-09	0.01669	513	5.98378	7.68913893562628e-07
ABO	Lymph_Fra_Mean_INT	0.0841768	0.0163983	2.84759955557415e-07	0.643859	175	5.13326	6.85676171618514e-05
AGER	Lymph_Fra_Mean_INT	0.0453683	0.0113523	6.43135766344929e-05	0.0194233	870	3.9964	0.00796958
AGRN	Lymph_Fra_Mean_INT	-0.0477028	0.0110493	1.57979729318668e-05	0.0717023	153	-4.31726	0.0024318
APOC1	Lymph_Fra_Mean_INT	0.0262687	0.00639509	3.99731141484655e-05	0.0429649	624	4.10763	0.00536658
C5	Lymph_Fra_Mean_INT	-0.0775835	0.0135869	1.12867626416124e-08	0.0154442	621	-5.71016	3.53144478465787e-06
CAPG	Lymph_Fra_Mean_INT	0.0325605	0.00671616	1.2465431485192e-06	0.355627	122	4.84809	0.000260145
CD14	Lymph_Fra_Mean_INT	0.0533756	0.0152087	0.000448898	0.0351107	146	3.50953	0.036808
CD209	Lymph_Fra_Mean_INT	0.00693059	0.00177331	9.29566016331859e-05	0.0834066	753	3.90828	0.0107443
CD226	Lymph_Fra_Mean_INT	0.0576571	0.0100658	1.01621575547759e-08	0.0453711	176	5.728	3.20704349783305e-06
CD300LF	Lymph_Fra_Mean_INT	-0.00640084	0.00181997	0.00043645	0.475256	130	-3.517	0.0360327
CD48	Lymph_Fra_Mean_INT	0.00734851	0.00196269	0.000181039	0.221079	122	3.7441	0.0183293
CD5	Lymph_Fra_Mean_INT	0.0943399	0.016868	2.23399927408217e-08	0.0164801	1135	5.59283	6.62468112384464e-06
CLPS	Lymph_Fra_Mean_INT	-0.00633476	0.00172145	0.000233325	0.205986	433	-3.6799	0.022337
CRTAM	Lymph_Fra_Mean_INT	-0.0281379	0.00631167	8.27008994193472e-06	0.0641509	107	-4.45807	0.00139022
CSF3R	Lymph_Fra_Mean_INT	0.0802407	0.00938682	1.24990491032074e-17	0.0464908	42	8.54823	1.10311676506732e-14
CXCL1	Lymph_Fra_Mean_INT	-0.0101167	0.00216284	2.90367625079034e-06	0.218803	232	-4.67752	0.000552945
CXCL16	Lymph_Fra_Mean_INT	-0.0583979	0.0115265	4.05390328480451e-07	0.0323415	312	-5.06641	9.45468934361327e-05
CXCL6	Lymph_Fra_Mean_INT	-0.054469	0.00508721	9.43208090385033e-27	0.153267	171	-10.707	1.4548435606484e-23
DPEP2	Lymph_Fra_Mean_INT	0.0100563	0.00274796	0.000252668	0.0257062	597	3.65954	0.0237259
EFEMP1	Lymph_Fra_Mean_INT	0.107134	0.0231132	3.56639901112097e-06	0.0220802	181	4.63517	0.000660751
EGLN1	Lymph_Fra_Mean_INT	0.0473534	0.011553	4.1527183636997e-05	0.0118355	1185	4.09881	0.00554268
ENDOU	Lymph_Fra_Mean_INT	-0.0436799	0.00791355	3.39713966913906e-08	0.0690681	209	-5.51963	9.76668584134177e-06
ENO1	Lymph_Fra_Mean_INT	0.2277	0.0474456	1.59316794521573e-06	0.00358007	107	4.79918	0.000323267
ERBB2	Lymph_Fra_Mean_INT	-0.023876	0.00491828	1.20665388456866e-06	0.0317772	1150	-4.85454	0.000252706
ERN1	Lymph_Fra_Mean_INT	0.103192	0.0291208	0.000394727	0.00593985	296	3.54358	0.0333588
ESAM	Lymph_Fra_Mean_INT	-0.0887625	0.0177478	5.69368919582553e-07	0.0078471	216	-5.00133	0.00012881
FCGR3B	Lymph_Fra_Mean_INT	0.00758118	0.00190808	7.09126885090209e-05	0.197632	763	3.9732	0.0086352
FCN1	Lymph_Fra_Mean_INT	-0.0204555	0.00430507	2.01920535393977e-06	0.104668	550	-4.75149	0.000400701
FGF2	Lymph_Fra_Mean_INT	-0.0134601	0.00286506	2.62702034547897e-06	0.184529	131	-4.69802	0.00050551
FGFR4	Lymph_Fra_Mean_INT	-0.0277095	0.00464786	2.49503424629585e-09	0.464912	115	-5.96178	8.7277668086283e-07
FKBP1B	Lymph_Fra_Mean_INT	-0.0608115	0.0161545	0.000166969	0.0283529	177	-3.76437	0.0171958
GC	Lymph_Fra_Mean_INT	0.0124288	0.0024949	6.30346199772821e-07	0.598095	238	4.98168	0.000141132
GDF15	Lymph_Fra_Mean_INT	-0.0369224	0.00902807	4.31875196768429e-05	0.065918	109	-4.08973	0.00571991
GNPDA1	Lymph_Fra_Mean_INT	-0.0840059	0.0244818	0.000600549	0.00633843	351	-3.43137	0.045624
GP6	Lymph_Fra_Mean_INT	-0.0391304	0.0101584	0.000117149	0.0488874	1096	-3.85202	0.0129642
GZMB	Lymph_Fra_Mean_INT	-0.0351905	0.00803375	1.18494593030065e-05	0.0554298	152	-4.38034	0.00189678
ICAM1	Lymph_Fra_Mean_INT	-0.0273581	0.0030766	5.98489997287145e-19	0.101165	290	-8.89231	5.8377155070278e-16
ICAM3	Lymph_Fra_Mean_INT	-0.0353744	0.0039949	8.37690107495529e-19	0.0569247	461	-8.85489	8.07182130243449e-16
ICAM4	Lymph_Fra_Mean_INT	0.110091	0.0167559	5.02142210859599e-11	0.00661397	731	6.5703	2.24795113420661e-08
ICAM5	Lymph_Fra_Mean_INT	-0.030202	0.00271178	8.25715560127447e-29	0.312685	256	-11.1373	1.42655783026814e-25
IL12RB1	Lymph_Fra_Mean_INT	-0.0578526	0.00883825	5.92122458643861e-11	0.0826317	100	-6.54571	2.62471765717086e-08
IL16	Lymph_Fra_Mean_INT	-0.023394	0.00472283	7.29372695604867e-07	0.154114	231	-4.95337	0.000160823
IL17C	Lymph_Fra_Mean_INT	0.0740815	0.0149628	7.3817752772709e-07	0.0092903	818	4.95104	0.000162592
IL18R1	Lymph_Fra_Mean_INT	-0.0201391	0.00339978	3.14899815369646e-09	0.306483	420	-5.92364	1.08370727955461e-06
IL1RN	Lymph_Fra_Mean_INT	0.106832	0.00777447	5.73159652376509e-43	0.0389038	693	13.7415	1.67230551287327e-39
IL7R	Lymph_Fra_Mean_INT	0.0193892	0.00340232	1.20630638002678e-08	0.306374	132	5.69883	3.74973227112508e-06
ITGAL	Lymph_Fra_Mean_INT	-0.165903	0.024889	2.63403059361522e-11	0.0130842	65	-6.6657	1.22621802129916e-08
ITGB2	Lymph_Fra_Mean_INT	0.139788	0.0320879	1.322069360476e-05	0.00618597	139	4.35642	0.00208528
KLRB1	Lymph_Fra_Mean_INT	0.0546656	0.00917923	2.59506437489409e-09	0.019186	1149	5.95536	9.0492269675658e-07
KLRF1	Lymph_Fra_Mean_INT	0.0961409	0.0176701	5.30211874037307e-08	0.0281872	116	5.44087	1.47825302579701e-05
LGALS1	Lymph_Fra_Mean_INT	0.0480726	0.0122601	8.81643273145785e-05	0.0379255	88	3.92105	0.0102924
LGALS3	Lymph_Fra_Mean_INT	-0.0139824	0.00408097	0.000611985	0.206628	189	-3.42625	0.0462906
LRRC25	Lymph_Fra_Mean_INT	0.0437862	0.0104666	2.87151216989548e-05	0.0590877	101	4.18342	0.00406674
LRRC37A2	Lymph_Fra_Mean_INT	-0.022373	0.00304132	1.8904530325238e-13	0.608862	137	-7.35632	1.13245465037534e-10
LTBR	Lymph_Fra_Mean_INT	-0.0442771	0.00555768	1.62794309558346e-15	0.0558228	360	-7.96683	1.19582308405253e-12
LY75	Lymph_Fra_Mean_INT	0.0162537	0.00311123	1.74914521129541e-07	0.467386	179	5.22419	4.37462449321978e-05
LY9	Lymph_Fra_Mean_INT	0.034639	0.0100053	0.000536027	0.135717	203	3.46208	0.0419876
MPO	Lymph_Fra_Mean_INT	0.0165847	0.00358646	3.75940126716495e-06	0.0406187	1248	4.62426	0.000692664
NCAN	Lymph_Fra_Mean_INT	0.0351186	0.0092792	0.000153918	0.0136875	311	3.78466	0.0161164
OBP2B	Lymph_Fra_Mean_INT	0.0200212	0.00456101	1.13538405102293e-05	0.249739	201	4.38964	0.00182902
PDCD1	Lymph_Fra_Mean_INT	0.0743584	0.0100613	1.46252309707974e-13	0.0310719	168	7.39052	8.86609870041596e-11
PGLYRP2	Lymph_Fra_Mean_INT	0.0197267	0.00464044	2.1277586750557e-05	0.526066	130	4.25104	0.00314142
PKLR	Lymph_Fra_Mean_INT	-0.047164	0.0131862	0.000347877	0.0154263	158	-3.57676	0.0303143
PLG	Lymph_Fra_Mean_INT	-0.0151171	0.00436059	0.00052678	0.0945392	1269	-3.46676	0.0414714
PRSS8	Lymph_Fra_Mean_INT	0.0841539	0.0192961	1.29361148302801e-05	0.00883703	500	4.36118	0.0020458
PVR	Lymph_Fra_Mean_INT	-0.0195108	0.00518922	0.000170004	0.283244	102	-3.75987	0.0174429
PYY	Lymph_Fra_Mean_INT	0.0283499	0.00663603	1.93629455144438e-05	0.0312726	253	4.27211	0.0028981
RSPO3	Lymph_Fra_Mean_INT	0.0466839	0.0129067	0.000297996	0.0179281	324	3.61704	0.0268989
SELL	Lymph_Fra_Mean_INT	-0.0224846	0.00604651	0.00020033	0.112724	74	-3.7186	0.0198413
SERPINE2	Lymph_Fra_Mean_INT	0.0283031	0.0077531	0.000261679	0.144407	140	3.65055	0.0243638
STX7	Lymph_Fra_Mean_INT	-0.00762055	0.0021127	0.000309746	0.206692	224	-3.60701	0.0276986
SUSD1	Lymph_Fra_Mean_INT	-0.112498	0.0202753	2.88120688074632e-08	0.0129439	567	-5.54851	8.39767647542597e-06
SV2A	Lymph_Fra_Mean_INT	0.125228	0.0265426	2.3815972538318e-06	0.012048	86	4.71801	0.00046309
TLR1	Lymph_Fra_Mean_INT	-0.0498391	0.00496882	1.1210172019257e-23	0.0793213	468	-10.0304	1.46851669597507e-20
TLR4	Lymph_Fra_Mean_INT	-0.0685951	0.0173118	7.42228767650781e-05	0.0117391	624	-3.96233	0.00895872
TMPRSS5	Lymph_Fra_Mean_INT	-0.00274535	0.00078175	0.000445091	0.276868	978	-3.5118	0.036563
TNC	Lymph_Fra_Mean_INT	-0.0258672	0.00626952	3.69347407316311e-05	0.0429712	457	-4.12586	0.00502414
TNFRSF11B	Lymph_Fra_Mean_INT	0.0314107	0.00731959	1.77609049082302e-05	0.0331425	448	4.29133	0.00269029
TNFRSF13B	Lymph_Fra_Mean_INT	-0.0668554	0.0176346	0.000149957	0.00723597	395	-3.79114	0.0157976
TNFRSF13C	Lymph_Fra_Mean_INT	0.00984816	0.0024552	6.04277960270849e-05	0.102542	364	4.01113	0.00756388
TNFRSF6B	Lymph_Fra_Mean_INT	0.0108827	0.00177709	9.13294272651695e-10	0.0708524	918	6.12387	3.40988121723135e-07
TNFRSF8	Lymph_Fra_Mean_INT	-0.0420052	0.0112898	0.000198737	0.0270108	47	-3.72062	0.0197134
TNFSF8	Lymph_Fra_Mean_INT	0.0441592	0.0125393	0.000428834	0.0282739	292	3.52167	0.0355411
TP53I3	Lymph_Fra_Mean_INT	0.0179004	0.00434393	3.77564380597924e-05	0.0947717	247	4.1208	0.0051159
VAMP8	Lymph_Fra_Mean_INT	0.0897163	0.013412	2.24309270253115e-11	0.01669	513	6.68926	1.05303706309246e-08
AIF1	Lymph_Fra_Min_INT	0.102534	0.0300733	0.000650931	0.0112763	185	3.40945	0.0485391
C5	Lymph_Fra_Min_INT	-0.0620442	0.0135853	4.94729206443438e-06	0.0154442	621	-4.56701	0.000884483
CAPG	Lymph_Fra_Min_INT	0.0269458	0.00671565	6.01073804092656e-05	0.355627	122	4.01239	0.00752886
CD226	Lymph_Fra_Min_INT	0.0470917	0.0100647	2.88430975644971e-06	0.0453711	176	4.67889	0.000549947
CD5	Lymph_Fra_Min_INT	0.0705129	0.0168657	2.90412794053785e-05	0.0164801	1135	4.18086	0.00410673
CLPS	Lymph_Fra_Min_INT	-0.00633997	0.00172145	0.000230574	0.205986	433	-3.68292	0.0221219
CNTN2	Lymph_Fra_Min_INT	0.00954616	0.00274111	0.000496603	0.373145	169	3.48258	0.039735
CSF3R	Lymph_Fra_Min_INT	0.0530882	0.00938292	1.53176695947679e-08	0.0464908	42	5.65797	4.66922297268297e-06
CXCL16	Lymph_Fra_Min_INT	-0.0442887	0.0115252	0.000121656	0.0323415	312	-3.84277	0.0133628
CXCL6	Lymph_Fra_Min_INT	-0.0345687	0.00508368	1.04662475114179e-11	0.153267	171	-6.79994	5.1178877026811e-09
ENDOU	Lymph_Fra_Min_INT	-0.0272636	0.00791206	0.000569312	0.0690681	209	-3.44583	0.0438868
ENO1	Lymph_Fra_Min_INT	0.225927	0.0474455	1.91845989309945e-06	0.00358007	107	4.76183	0.000382665
ESAM	Lymph_Fra_Min_INT	-0.0615661	0.0177455	0.000521624	0.0078471	216	-3.4694	0.0411724
FCN1	Lymph_Fra_Min_INT	-0.0194176	0.00430497	6.46744910921286e-06	0.104668	550	-4.5105	0.00111933
GC	Lymph_Fra_Min_INT	0.00941941	0.00249463	0.000159449	0.598095	238	3.77587	0.0165808
GDF15	Lymph_Fra_Min_INT	-0.0317507	0.00902767	0.000436385	0.065918	109	-3.51704	0.0360291
GZMB	Lymph_Fra_Min_INT	-0.0298776	0.00803331	0.000199839	0.0554298	152	-3.71922	0.0198029
HSD17B14	Lymph_Fra_Min_INT	-0.00348213	0.000974423	0.000352193	0.348924	862	-3.57354	0.0305826
ICAM1	Lymph_Fra_Min_INT	-0.0195772	0.0030754	1.94334136730927e-10	0.101165	290	-6.36575	8.04386200747153e-08
ICAM3	Lymph_Fra_Min_INT	-0.0236001	0.00399314	3.41760732262688e-09	0.0569247	461	-5.91017	1.16903464810271e-06
ICAM4	Lymph_Fra_Min_INT	0.0792436	0.0167524	2.24207521600966e-06	0.00661397	731	4.73028	0.000439597
ICAM5	Lymph_Fra_Min_INT	-0.0198811	0.00270985	2.19055552673753e-13	0.312685	256	-7.33662	1.30241051328602e-10
IL12RB1	Lymph_Fra_Min_INT	-0.031328	0.00883554	0.000391598	0.0826317	100	-3.54568	0.0331396
IL16	Lymph_Fra_Min_INT	-0.0234733	0.00472284	6.68957568558014e-07	0.154114	231	-4.97017	0.000148938
IL18R1	Lymph_Fra_Min_INT	-0.0122069	0.00339902	0.00032904	0.306483	420	-3.59129	0.0290336
IL1RN	Lymph_Fra_Min_INT	0.0581401	0.00776399	6.97030303958394e-14	0.0389038	693	7.48843	4.35525724051985e-11
IL7R	Lymph_Fra_Min_INT	0.0115894	0.0034016	0.000656688	0.306374	132	3.40705	0.0488526
ITGAL	Lymph_Fra_Min_INT	-0.147929	0.0248867	2.78015549073678e-09	0.0130842	65	-5.94408	9.64227485850251e-07
KLRB1	Lymph_Fra_Min_INT	0.0312445	0.00917701	0.000662491	0.019186	1149	3.40465	0.0491446
KLRF1	Lymph_Fra_Min_INT	0.0627997	0.0176671	0.000378536	0.0281872	116	3.55461	0.0322945
LRRC25	Lymph_Fra_Min_INT	0.0415838	0.0104664	7.09523157646859e-05	0.0590877	101	3.97307	0.00863767
LRRC37A2	Lymph_Fra_Min_INT	-0.019387	0.00304091	1.82498873012116e-10	0.608862	137	-6.37539	7.59542105100067e-08
LTBR	Lymph_Fra_Min_INT	-0.030962	0.00555586	2.50605491627494e-08	0.0558228	360	-5.57285	7.38028971762733e-06
LY75	Lymph_Fra_Min_INT	0.0141086	0.00311102	5.75933805743938e-06	0.467386	179	4.53504	0.00101093
PDCD1	Lymph_Fra_Min_INT	0.0576991	0.0100591	9.69339287237907e-09	0.0310719	168	5.73601	3.07265272922253e-06
PECR	Lymph_Fra_Min_INT	-0.0376331	0.0102476	0.000240317	0.040374	65	-3.67236	0.0228557
PRSS8	Lymph_Fra_Min_INT	0.0748191	0.0192953	0.000105504	0.00883703	500	3.87757	0.0119109
SELL	Lymph_Fra_Min_INT	-0.0221511	0.00604648	0.000248818	0.112724	74	-3.66347	0.0234636
SUSD1	Lymph_Fra_Min_INT	-0.0769339	0.0202719	0.00014759	0.0129439	567	-3.79509	0.0156163
TLR1	Lymph_Fra_Min_INT	-0.033941	0.00496611	8.22800722200646e-12	0.0793213	468	-6.83452	4.08444445834785e-09
TMPRSS5	Lymph_Fra_Min_INT	-0.00291831	0.000781762	0.000189218	0.276868	978	-3.73299	0.0189584
TNC	Lymph_Fra_Min_INT	-0.0254291	0.00626948	4.99162274868393e-05	0.0429712	457	-4.05602	0.00644885
TNFRSF11B	Lymph_Fra_Min_INT	0.0284065	0.00731934	0.000104017	0.0331425	448	3.88102	0.0117717
TNFRSF6B	Lymph_Fra_Min_INT	0.00760109	0.00177674	1.88486963199994e-05	0.0708524	918	4.27811	0.00283269
VAMP8	Lymph_Fra_Min_INT	0.0670217	0.0134093	5.78853346640751e-07	0.01669	513	4.99814	0.00013069
ABO	MCH_Max_INT	-0.067212	0.0138596	1.23779702229872e-06	0.643859	175	-4.84949	0.000258547
ACADSB	MCH_Max_INT	0.0409186	0.00970857	2.50129921324128e-05	0.0333315	202	4.21468	0.00361364
ACE	MCH_Max_INT	-0.019385	0.00488542	7.24995571585601e-05	0.101476	202	-3.96793	0.00878949
ACHE	MCH_Max_INT	0.0326825	0.00421882	9.42176680811572e-15	0.0866099	402	7.74683	6.42590678583331e-12
ADAMTSL2	MCH_Max_INT	-0.122374	0.0262646	3.17310745129978e-06	0.00988491	482	-4.65928	0.000597562
ADGRE2	MCH_Max_INT	0.0244055	0.00514694	2.11873309770778e-06	0.0547797	180	4.74176	0.000418066
ADH1B	MCH_Max_INT	0.119151	0.0122595	2.50083857083548e-22	0.0034026	1264	9.71906	2.98761954854395e-19
AGER	MCH_Max_INT	-0.133189	0.00961223	1.16671842570469e-43	0.0194233	870	-13.8562	3.52746747910131e-40
ALDH3A1	MCH_Max_INT	-0.0452035	0.00565887	1.37048362778917e-15	0.103793	302	-7.98809	1.01474280259856e-12
ANG	MCH_Max_INT	-0.0124596	0.00335601	0.000205113	0.218126	147	-3.71263	0.02021
ANGPTL4	MCH_Max_INT	0.0427214	0.00629915	1.18452585111399e-11	0.0454924	354	6.78209	5.75678873760298e-09
ANGPTL7	MCH_Max_INT	-0.0157134	0.00381048	3.7278600580517e-05	0.0726692	643	-4.12373	0.00506472
APOE	MCH_Max_INT	-0.00932974	0.00161525	7.64764203635766e-09	0.33197	223	-5.77605	2.47159528323046e-06
APOF	MCH_Max_INT	-0.0627832	0.0119878	1.62984647005056e-07	0.0147206	335	-5.23725	4.10517149183477e-05
APOH	MCH_Max_INT	0.0132937	0.00290941	4.89589264158174e-06	0.158597	99	4.5692	0.000876514
APOM	MCH_Max_INT	0.0259889	0.00605226	1.754104322428e-05	0.0340274	339	4.29409	0.00266085
ARFIP1	MCH_Max_INT	-0.096981	0.0253869	0.000133389	0.0161093	191	-3.82012	0.0144041
ART3	MCH_Max_INT	0.0195319	0.00532863	0.000246894	0.0618842	289	3.66546	0.0233072
ASAH1	MCH_Max_INT	-0.0356752	0.00772189	3.83710717174032e-06	0.117845	132	-4.62002	0.000705035
B4GALT1	MCH_Max_INT	-0.0364122	0.0104687	0.00050482	0.0247595	532	-3.47819	0.0402016
BLMH	MCH_Max_INT	-0.0156946	0.00307902	3.44588896494373e-07	0.159664	154	-5.09727	8.16312264464417e-05
BMP6	MCH_Max_INT	-0.161723	0.0141727	3.68882124007382e-30	0.0110874	753	-11.4109	6.74299553299724e-27
BPIFB1	MCH_Max_INT	-0.00806432	0.00230151	0.000458449	0.112876	279	-3.50393	0.0374121
BST1	MCH_Max_INT	0.0200713	0.00210013	1.20993706506769e-21	0.646258	95	9.55719	1.38782858179168e-18
BST2	MCH_Max_INT	0.07802	0.0162249	1.51950467261634e-06	0.012449	64	4.80865	0.000310215
BTN2A1	MCH_Max_INT	-0.0392787	0.00276002	5.85412650800997e-46	0.0606503	761	-14.2313	1.93084595256937e-42
C1QTNF1	MCH_Max_INT	0.0573313	0.0136392	2.62921273852778e-05	0.0280701	88	4.20341	0.00377101
C1S	MCH_Max_INT	-0.0156802	0.00459444	0.000642851	0.0953753	106	-3.41286	0.0480632
CASP10	MCH_Max_INT	-0.211884	0.0187808	1.61111296105665e-29	0.0158637	974	-11.282	2.88810082190396e-26
CASP8	MCH_Max_INT	-0.0635892	0.0137549	3.78206460330804e-06	0.0305798	633	-4.62301	0.000696378
CCL17	MCH_Max_INT	0.0477814	0.00841992	1.38842737023579e-08	0.0315653	222	5.67481	4.2556051121922e-06
CCL22	MCH_Max_INT	-0.0463649	0.0114962	5.50546222373876e-05	0.0166117	459	-4.03306	0.00700212
CD14	MCH_Max_INT	0.0685844	0.0128567	9.57894712375828e-08	0.0351107	146	5.33454	2.52591492995369e-05
CD164L2	MCH_Max_INT	0.0464584	0.00885346	1.54188715187407e-07	0.095301	105	5.24749	3.90483974094078e-05
CD36	MCH_Max_INT	0.0355445	0.00845677	2.63309553021005e-05	0.0461571	173	4.20308	0.00377561
CD5L	MCH_Max_INT	0.0357757	0.00923554	0.000107195	0.0286989	472	3.8737	0.0120626
CD8A	MCH_Max_INT	-0.0747478	0.010307	4.1021246452229e-13	0.0444353	233	-7.25215	2.36726350869803e-10
CDH15	MCH_Max_INT	0.0137882	0.00222844	6.11742711686424e-10	0.0831974	517	6.18738	2.35296351664699e-07
CETN3	MCH_Max_INT	0.0440404	0.010885	5.21061381578655e-05	0.0149704	464	4.04597	0.00669807
CLPS	MCH_Max_INT	-0.00845079	0.00145528	6.36118930645499e-09	0.205986	433	-5.80697	2.08367591358341e-06
CNPY4	MCH_Max_INT	-0.0815206	0.00673262	9.54482385423071e-34	0.0175854	303	-12.1083	2.03183246383296e-30
CNTN2	MCH_Max_INT	-0.0269337	0.0023197	3.6303397404905e-31	0.373145	169	-11.6108	6.93221265489575e-28
COL2A1	MCH_Max_INT	0.0155455	0.0031607	8.72580604522103e-07	0.268672	209	4.91839	0.000189052
COMMD1	MCH_Max_INT	-0.0466001	0.00883787	1.34372244570247e-07	0.0144141	189	-5.27278	3.45063540779606e-05
CPA2	MCH_Max_INT	-0.0230845	0.0061509	0.000174715	0.0929295	142	-3.75302	0.0178218
CSF3R	MCH_Max_INT	-0.0339926	0.00792943	1.81189967489083e-05	0.0464908	42	-4.28689	0.00273955
CSPG4	MCH_Max_INT	-0.0362812	0.00932315	9.96210639973382e-05	0.00813578	808	-3.89151	0.0113705
CST6	MCH_Max_INT	-0.0803041	0.0161787	6.92065779416789e-07	0.0196063	99	-4.96358	0.000153509
CTSE	MCH_Max_INT	-0.231194	0.0607258	0.000140562	0.115911	175	-3.80718	0.015027
CTSF	MCH_Max_INT	0.0412101	0.00662038	4.82367218873084e-10	0.0212231	498	6.22474	1.8831187453944e-07
CX3CL1	MCH_Max_INT	0.0124246	0.00273449	5.52808596570378e-06	0.0267298	489	4.54368	0.000975361
DDC	MCH_Max_INT	0.0086309	0.00228388	0.000157423	0.0832373	99	3.77906	0.0164143
DLK1	MCH_Max_INT	-0.0194995	0.00316849	7.54584413910793e-10	0.130777	135	-6.1542	2.85889336942753e-07
DLL1	MCH_Max_INT	0.0336215	0.00570148	3.7022535862136e-09	0.0195048	559	5.89698	1.2594318099492e-06
DPEP1	MCH_Max_INT	0.0292023	0.0036954	2.73725119046559e-15	0.431574	275	7.90234	1.9673810212292e-12
DPEP2	MCH_Max_INT	0.0240445	0.00232481	4.52208523337102e-25	0.0257062	597	10.3426	6.40662778594909e-22
DTD1	MCH_Max_INT	0.0663895	0.0188697	0.000434294	0.014851	722	3.51832	0.0358902
ECE1	MCH_Max_INT	-0.109087	0.0173059	2.91068545596103e-10	0.0048317	590	-6.30346	1.17109618913534e-07
ECM1	MCH_Max_INT	0.0365842	0.00418856	2.45150681501178e-18	0.170462	127	8.73431	2.28696123908501e-15
EFEMP1	MCH_Max_INT	0.0694157	0.0195337	0.000379952	0.0220802	181	3.55363	0.0323922
ENDOU	MCH_Max_INT	0.0458964	0.00668973	6.85147264603597e-12	0.0690681	209	6.86072	3.43071510092038e-09
ENTPD6	MCH_Max_INT	0.0133094	0.00317204	2.71866930238249e-05	0.245802	91	4.19584	0.00388263
EPHA2	MCH_Max_INT	-0.104641	0.0141335	1.32423652982107e-13	0.00856617	949	-7.40372	8.08356795106818e-11
EPHB4	MCH_Max_INT	0.0729757	0.0116874	4.26619928872371e-10	0.0118505	380	6.24396	1.68042337723279e-07
ERBB3	MCH_Max_INT	-0.0246577	0.00531357	3.47540103889611e-06	0.0252387	414	-4.64052	0.000645971
F2	MCH_Max_INT	-0.0775508	0.0171862	6.40987894797321e-06	0.0158227	384	-4.5124	0.00111086
FAS	MCH_Max_INT	0.0518857	0.0072208	6.69154301824432e-13	0.0576105	539	7.18559	3.75509864058317e-10
FGL1	MCH_Max_INT	-0.0112666	0.00178458	2.73111344922938e-10	0.22627	718	-6.31332	1.10363567068155e-07
FKBP1B	MCH_Max_INT	0.154614	0.0136697	1.16157111847961e-29	0.0283529	177	11.3107	2.09348984254344e-26
FST	MCH_Max_INT	-0.0290487	0.00523083	2.80208447377901e-08	0.0165897	1051	-5.55337	8.18421495300702e-06
FURIN	MCH_Max_INT	-0.0644705	0.018146	0.000381033	0.0184409	138	-3.55288	0.0324595
FUT8	MCH_Max_INT	-0.0115504	0.00304014	0.000145114	0.289963	188	-3.79929	0.0154035
GALNT2	MCH_Max_INT	-0.032463	0.00623559	1.92874345500105e-07	0.0626684	562	-5.20608	4.79006307203462e-05
GAS6	MCH_Max_INT	0.0404776	0.00593183	8.86609498754981e-12	0.0464378	500	6.8238	4.37775768603894e-09
GC	MCH_Max_INT	-0.00746471	0.00210845	0.000399553	0.598095	238	-3.54038	0.0336684
GLRX5	MCH_Max_INT	0.0992452	0.0165016	1.80674586117755e-09	0.010192	342	6.01429	6.44574159069722e-07
GMPR	MCH_Max_INT	-0.329924	0.0107878	2.04477441196594e-205	0.0351088	224	-30.5832	4.55009200155603e-201
GSTA1	MCH_Max_INT	0.0791995	0.0080922	1.27860524466903e-22	0.0540683	83	9.78714	1.57366697798195e-19
GSTA3	MCH_Max_INT	0.0916119	0.00951862	6.30169066965998e-22	0.0553623	67	9.62449	7.38037206722125e-19
GSTP1	MCH_Max_INT	-0.178869	0.0162173	2.75262099094137e-28	0.0186527	95	-11.0295	4.58932040903482e-25
HBQ1	MCH_Max_INT	-0.161569	0.00467842	2.40746620709737e-261	0.0975832	174	-34.5348	7.30522421323883e-257
HBZ	MCH_Max_INT	-0.0131323	0.0020924	3.46931438073664e-10	0.492704	129	-6.27621	1.38120589096559e-07
ICAM1	MCH_Max_INT	-0.0101723	0.00259869	9.06272707360437e-05	0.101165	290	-3.91441	0.0105232
ICAM4	MCH_Max_INT	0.0760249	0.0141602	7.92124031925084e-08	0.00661397	731	5.36891	2.12812817709027e-05
IFNAR1	MCH_Max_INT	-0.0282546	0.00523618	6.81324448099805e-08	0.107619	122	-5.39603	1.85645283358632e-05
IFNGR2	MCH_Max_INT	-0.0201918	0.00193757	1.98427054479335e-25	0.546881	206	-10.4212	2.86717988411914e-22
IGDCC4	MCH_Max_INT	-0.0212162	0.00519165	4.37739994846202e-05	0.0811885	88	-4.0866	0.00578198
IGFBP3	MCH_Max_INT	0.00920502	0.00231818	7.16324011494324e-05	0.100003	431	3.9708	0.00870903
IL16	MCH_Max_INT	-0.0143813	0.00399131	0.000314378	0.154114	231	-3.60316	0.0280228
IL17RB	MCH_Max_INT	0.00817629	0.00190675	1.80229925884911e-05	0.327902	189	4.28807	0.00272726
IL18R1	MCH_Max_INT	-0.0235406	0.00287446	2.6211378863587e-16	0.306483	420	-8.18959	2.05664065988601e-13
IL1RL1	MCH_Max_INT	-0.0093559	0.00270695	0.000547755	0.316865	144	-3.45625	0.0426719
IL1RL2	MCH_Max_INT	-0.0105081	0.00260537	5.50065766194583e-05	0.149791	252	-4.03327	0.00699794
IL1RN	MCH_Max_INT	0.0926644	0.00657172	3.77208908209863e-45	0.0389038	693	14.1005	1.21063893366812e-41
IL6R	MCH_Max_INT	0.0376866	0.00264157	3.52682436874603e-46	0.658386	109	14.2667	1.17484925731265e-42
IMPA1	MCH_Max_INT	0.0408799	0.0100353	4.62910899939419e-05	0.0167847	324	4.0736	0.00605879
INHBC	MCH_Max_INT	-0.0564519	0.00838225	1.64270224381294e-11	0.152792	229	-6.7347	7.86443463611239e-09
INSL4	MCH_Max_INT	-0.075407	0.0207694	0.000282689	0.0107602	145	-3.63067	0.0258612
ITGAL	MCH_Max_INT	0.268702	0.0210617	2.8196226279419e-37	0.0130842	65	12.7578	6.94060506706497e-34
ITGB6	MCH_Max_INT	0.0359628	0.00489409	2.00880432966847e-13	0.0522236	121	7.34821	1.20033574632258e-10
ITIH3	MCH_Max_INT	0.0221573	0.00561275	7.89145953003831e-05	0.054739	743	3.94767	0.00941874
ITPA	MCH_Max_INT	-0.0117202	0.00339202	0.000549813	0.254239	455	-3.45524	0.0427803
JAM3	MCH_Max_INT	-0.08518	0.0148049	8.74101202679463e-09	0.0079585	909	-5.75351	2.78717372445207e-06
KAZALD1	MCH_Max_INT	-0.0132391	0.00198585	2.61574143851494e-11	0.146469	407	-6.66673	1.21838359839498e-08
KLB	MCH_Max_INT	0.0154523	0.00429638	0.000322428	0.27823	171	3.59658	0.0285893
KLK13	MCH_Max_INT	0.0208752	0.00409455	3.42757587604092e-07	0.125071	112	5.09828	8.12666115384851e-05
LAYN	MCH_Max_INT	-0.0291878	0.0050568	7.83350255270268e-09	0.0638124	289	-5.772	2.52432993768327e-06
LEG1	MCH_Max_INT	-0.037844	0.00634807	2.49925259416299e-09	0.0679001	315	-5.96151	8.73742607355747e-07
LGALS3	MCH_Max_INT	0.0221117	0.0034503	1.46840194779554e-10	0.206628	189	6.40862	6.20260267152323e-08
LGALS4	MCH_Max_INT	0.0548831	0.01447	0.000148898	0.00923765	798	3.7929	0.0157099
LONP1	MCH_Max_INT	-0.112049	0.0138085	4.87878410502042e-16	0.0213069	240	-8.11448	3.75221664798105e-13
LPO	MCH_Max_INT	0.0491479	0.0103203	1.91446329886e-06	0.0349445	93	4.76225	0.000382051
LRIG1	MCH_Max_INT	-0.021667	0.00303299	9.08085232705891e-13	0.296917	220	-7.14377	5.0149683081998e-10
LRRC37A2	MCH_Max_INT	-0.0126853	0.00256978	7.95988204695213e-07	0.608862	137	-4.93635	0.000174085
LY75	MCH_Max_INT	0.0289548	0.00263214	3.80212465962973e-28	0.467386	179	11.0005	6.30134011042559e-25
MAD1L1	MCH_Max_INT	-0.0126959	0.00363049	0.000470478	0.00817844	2281	-3.49702	0.038131
MAPKAPK2	MCH_Max_INT	0.0512477	0.013743	0.000192244	0.0178981	95	3.729	0.0192016
MENT	MCH_Max_INT	-0.45917	0.0567383	5.83200704452619e-16	0.000789484	158	-8.09278	4.45861880932879e-13
MMP12	MCH_Max_INT	-0.0141776	0.0034063	3.1522514301446e-05	0.128491	167	-4.16218	0.00439688
MPO	MCH_Max_INT	-0.0275736	0.00303319	9.84790837707815e-20	0.0406187	1248	-9.09062	1.00583787909976e-16
MSLN	MCH_Max_INT	-0.0116419	0.0012465	9.66799022806579e-21	0.164882	429	-9.33962	1.04299428490007e-17
MSMB	MCH_Max_INT	0.00796194	0.00167986	2.14108245507436e-06	0.23554	248	4.73963	0.000421827
MST1	MCH_Max_INT	0.0207485	0.00245908	3.24272596712273e-17	0.528035	85	8.43747	2.76821314910609e-14
MYOM2	MCH_Max_INT	-0.0605323	0.0177398	0.000644311	0.00260649	1719	-3.41224	0.0481487
NADK	MCH_Max_INT	0.057791	0.0100575	9.1361186721522e-09	0.0346238	335	5.74603	2.90427989458392e-06
NAP1L4	MCH_Max_INT	0.0890466	0.0216241	3.8229122683102e-05	0.0235473	114	4.11793	0.00516778
NCR3LG1	MCH_Max_INT	0.0459101	0.00954779	1.52100457699688e-06	0.0781357	159	4.80846	0.000310436
NID2	MCH_Max_INT	-0.0203682	0.00420824	1.29784346476433e-06	0.182402	285	-4.84008	0.000269235
NMI	MCH_Max_INT	0.0440164	0.00816276	6.95440229719552e-08	0.0978987	251	5.39235	1.89182640434232e-05
NOTCH1	MCH_Max_INT	0.0640703	0.0181093	0.000403216	0.00550602	895	3.53797	0.0339148
NOTCH3	MCH_Max_INT	0.197941	0.0330001	1.99534540873082e-09	0.0064718	209	5.99819	7.08526776644651e-07
NPDC1	MCH_Max_INT	-0.353158	0.0718827	8.97065247317362e-07	0.0145975	937	-4.91297	0.000193944
NPPB	MCH_Max_INT	-0.0530986	0.00812512	6.35640219291038e-11	0.0146617	1026	-6.53511	2.80643901073978e-08
NPTX2	MCH_Max_INT	0.0137988	0.00339926	4.92099454949287e-05	0.0822522	463	4.05935	0.00637438
NUDT2	MCH_Max_INT	0.0804602	0.0146354	3.84910195729185e-08	0.0483623	112	5.49764	1.09828191772396e-05
OBP2B	MCH_Max_INT	0.0521404	0.00386139	1.50141367197552e-41	0.249739	201	13.503	4.20426561788713e-38
PCOLCE	MCH_Max_INT	0.665291	0.0142078	0	0.0143487	324	46.8257	0
PCSK7	MCH_Max_INT	0.0422485	0.0116826	0.000298762	0.0442142	180	3.61637	0.0269476
PDCD5	MCH_Max_INT	0.128829	0.00659862	6.90456826650986e-85	0.0783237	144	19.5237	5.23781176385462e-81
PDE5A	MCH_Max_INT	-0.0596956	0.0126775	2.49187271822835e-06	0.0159446	298	-4.70879	0.000482733
PGF	MCH_Max_INT	-0.0963333	0.0162694	3.19733329432668e-09	0.0167866	594	-5.92113	1.09909369232426e-06
PILRA	MCH_Max_INT	0.0285773	0.00312271	5.61732021947563e-20	0.424772	124	9.15145	5.80487262868589e-17
PLTP	MCH_Max_INT	-0.0704004	0.00641587	5.16123182472102e-28	0.0900276	177	-10.9729	8.46970829830585e-25
PNLIPRP2	MCH_Max_INT	-0.00472077	0.00129836	0.000276971	0.498812	279	-3.63594	0.0254553
PPCDC	MCH_Max_INT	-0.0546151	0.0069779	5.00186328536108e-15	0.0562325	120	-7.82686	3.51039515472304e-12
PRG2	MCH_Max_INT	-0.115508	0.017629	5.67029623328767e-11	0.00378732	700	-6.55218	2.5208529915426e-08
PRG3	MCH_Max_INT	0.0962077	0.02212	1.36534222124224e-05	0.0123123	782	4.34936	0.0021432
PRSS27	MCH_Max_INT	0.0666953	0.0115295	7.26288399809346e-09	0.0268318	141	5.78473	2.35866645025611e-06
PSMD9	MCH_Max_INT	0.107274	0.0158299	1.23006298959674e-11	0.0188066	126	6.77664	5.97114364375733e-09
PTH1R	MCH_Max_INT	-0.0532958	0.00767437	3.79409962203227e-12	0.00885146	300	-6.94465	1.95735898899578e-09
PTPRH	MCH_Max_INT	0.00722396	0.00205266	0.000432671	0.220438	219	3.51931	0.0357844
PYDC1	MCH_Max_INT	-0.140653	0.0141023	1.98490581104094e-23	0.0411966	102	-9.9738	2.56994024513116e-20
PYY	MCH_Max_INT	-0.0406035	0.00561077	4.59734533317477e-13	0.0312726	253	-7.2367	2.64026523335606e-10
SCARB2	MCH_Max_INT	0.0347501	0.00825209	2.54166670758202e-05	0.0464756	198	4.21107	0.00366276
SCARF2	MCH_Max_INT	0.027415	0.00637235	1.69127800649086e-05	0.0658858	285	4.30218	0.00257824
SERPINA1	MCH_Max_INT	-0.0462273	0.00743547	5.06348733023047e-10	0.0194175	143	-6.21712	1.9702880396696e-07
SERPINF2	MCH_Max_INT	-0.0341281	0.0100149	0.000655061	0.01977	259	-3.40773	0.0487773
SERPING1	MCH_Max_INT	0.0894608	0.00858712	2.05195774360773e-25	0.0438316	104	10.418	2.95475187349206e-22
SEZ6L2	MCH_Max_INT	0.0409961	0.00826834	7.11472626791512e-07	0.0241936	227	4.95821	0.000157271
SHBG	MCH_Max_INT	0.0618931	0.0143395	1.58701131638301e-05	0.0475121	96	4.31625	0.00244155
SHMT1	MCH_Max_INT	0.0334226	0.00490432	9.43118204351153e-12	0.269878	146	6.81493	4.6416712469541e-09
SIGLEC7	MCH_Max_INT	-0.0333608	0.00536223	4.92621706506353e-10	0.0605465	205	-6.22144	1.91955919604482e-07
SMOC1	MCH_Max_INT	0.107405	0.00883946	5.69678279505248e-34	0.0638874	239	12.1506	1.22677240463027e-30
SPINT1	MCH_Max_INT	0.0252134	0.00730462	0.000557062	0.0441379	232	3.4517	0.0432154
SPON1	MCH_Max_INT	-0.0218832	0.00483111	5.90833720556307e-06	0.0687102	583	-4.52964	0.00103436
STX7	MCH_Max_INT	-0.00642491	0.00178568	0.000320641	0.206692	224	-3.59803	0.0284489
TCN2	MCH_Max_INT	0.00637508	0.0014763	1.57245269517928e-05	0.233974	641	4.31829	0.00242251
TF	MCH_Max_INT	-0.148953	0.00878342	1.66653752434596e-64	0.0682607	108	-16.9585	8.85771063123092e-61
TFF3	MCH_Max_INT	0.042088	0.00966061	1.32062267523868e-05	0.015156	890	4.35666	0.00208339
TFRC	MCH_Max_INT	-0.0901219	0.00422533	6.11330833098912e-101	0.118906	336	-21.329	5.69979595886649e-97
TLR1	MCH_Max_INT	-0.0245459	0.00419687	4.95628349950448e-09	0.0793213	468	-5.84863	1.65664942330463e-06
TMPRSS5	MCH_Max_INT	0.00329307	0.000660826	6.25224860057507e-07	0.276868	978	4.98326	0.000140079
TNFRSF10B	MCH_Max_INT	0.0288139	0.00831039	0.000525893	0.0774617	133	3.46721	0.0414212
TNFRSF11B	MCH_Max_INT	-0.0259059	0.00618653	2.8207443154707e-05	0.0331425	448	-4.18748	0.00400579
TNFRSF13C	MCH_Max_INT	-0.00922668	0.00207524	8.74518447376902e-06	0.102542	364	-4.44608	0.00145717
TNFRSF8	MCH_Max_INT	0.0578619	0.0095445	1.34162805559917e-09	0.0270108	47	6.06233	4.88453878230078e-07
TNFSF10	MCH_Max_INT	0.0397139	0.00633083	3.53949298504719e-10	0.0167184	201	6.27309	1.40545746171566e-07
TNFSF12	MCH_Max_INT	0.0233405	0.00599169	9.80056363164998e-05	0.0774128	264	3.89548	0.0112228
TP53I3	MCH_Max_INT	-0.0292008	0.00367325	1.87137202726749e-15	0.0947717	247	-7.94959	1.36442723743614e-12
TYMP	MCH_Max_INT	0.430193	0.0134765	1.33430574031299e-223	0.0228325	215	31.9217	3.42592646882252e-219
UBE2L6	MCH_Max_INT	-0.179384	0.0134122	8.49558211456065e-41	0.0330832	132	-13.3747	2.32433834324538e-37
UMOD	MCH_Max_INT	0.0074747	0.00166568	7.2066921804632e-06	0.364368	203	4.48749	0.00123307
VEGFB	MCH_Max_INT	-0.0636343	0.0121471	1.61764484561185e-07	0.00812813	682	-5.23864	4.07751558832234e-05
VSTM2L	MCH_Max_INT	-0.0570862	0.0107635	1.13497501590288e-07	0.00957464	526	-5.30367	2.95044357241537e-05
WFIKKN1	MCH_Max_INT	-0.0271293	0.00739464	0.000243709	0.0488574	160	-3.66878	0.0230835
WFIKKN2	MCH_Max_INT	0.0109399	0.00303553	0.000313408	0.216706	332	3.60396	0.0279543
ABHD14B	MCH_Mean_INT	-0.0112635	0.00298952	0.00016478	0.0254246	422	-3.76767	0.0170303
ABO	MCH_Mean_INT	-0.0520285	0.0138574	0.000173633	0.643859	175	-3.75458	0.0177322
ACADSB	MCH_Mean_INT	0.0410797	0.00970794	2.320854655969e-05	0.0333315	202	4.23155	0.00338755
ACE	MCH_Mean_INT	-0.0177496	0.00488497	0.0002796	0.101476	202	-3.6335	0.0256432
ACHE	MCH_Mean_INT	0.0359926	0.00421909	1.45230546024773e-17	0.0866099	402	8.53089	1.2750050149014e-14
ACP5	MCH_Mean_INT	-0.0142604	0.00357322	6.58219139610053e-05	0.0949741	915	-3.9909	0.00811982
ADAMTSL2	MCH_Mean_INT	-0.143655	0.026265	4.51422807220696e-08	0.00988491	482	-5.46945	1.27240238857014e-05
ADGRE2	MCH_Mean_INT	0.0321511	0.00514746	4.21069335475177e-10	0.0547797	180	6.24601	1.66012727970684e-07
ADH1B	MCH_Mean_INT	0.102765	0.0122557	5.06829209434371e-17	0.0034026	1264	8.3851	4.24414660244671e-14
AGER	MCH_Mean_INT	-0.130814	0.00961094	3.44670355343176e-42	0.0194233	870	-13.611	9.79945381226651e-39
ALDH3A1	MCH_Mean_INT	-0.0429118	0.00565813	3.34801186903532e-14	0.103793	302	-7.5841	2.15736319092439e-11
ANG	MCH_Mean_INT	-0.0133252	0.00335585	7.16506924544153e-05	0.218126	147	-3.97074	0.00871062
ANGPTL4	MCH_Mean_INT	0.0368715	0.00629799	4.78470664131218e-09	0.0454924	354	5.85449	1.60218743523917e-06
ANGPTL7	MCH_Mean_INT	-0.0157602	0.00381023	3.52982928858324e-05	0.0726692	643	-4.13628	0.00483742
APOE	MCH_Mean_INT	-0.00986656	0.0016152	1.00538284255733e-09	0.33197	223	-6.10855	3.73033691499881e-07
APOF	MCH_Mean_INT	-0.060876	0.0119868	3.80264332394527e-07	0.0147206	335	-5.07858	8.92841179162266e-05
APOH	MCH_Mean_INT	0.0114121	0.00290905	8.74715421222197e-05	0.158597	99	3.92295	0.0102286
APOM	MCH_Mean_INT	0.0211456	0.00605147	0.000475327	0.0340274	339	3.49429	0.0384306
ARFIP1	MCH_Mean_INT	-0.127725	0.025388	4.88120975736141e-07	0.0161093	191	-5.03092	0.000111977
ART3	MCH_Mean_INT	0.0207306	0.00532837	9.99954822554842e-05	0.0618842	289	3.8906	0.0114024
ASAH1	MCH_Mean_INT	-0.0355299	0.00772136	4.19454410137549e-06	0.117845	132	-4.6015	0.000764483
B4GALT1	MCH_Mean_INT	-0.0495391	0.0104691	2.22409904732616e-06	0.0247595	532	-4.73192	0.000436277
BLMH	MCH_Mean_INT	-0.0145823	0.00307871	2.17446392303036e-06	0.159664	154	-4.73649	0.000427748
BMP6	MCH_Mean_INT	-0.14829	0.0141687	1.23723683704817e-25	0.0110874	753	-10.466	1.8002195087708e-22
BPIFB1	MCH_Mean_INT	-0.010005	0.00230151	1.37921971271475e-05	0.112876	279	-4.34714	0.00216234
BST1	MCH_Mean_INT	0.0195282	0.00209988	1.40908279748055e-20	0.646258	95	9.29965	1.50596316640897e-17
BST2	MCH_Mean_INT	0.0635074	0.0162226	9.04939591588163e-05	0.012449	64	3.91476	0.0105107
BTN2A1	MCH_Mean_INT	-0.0405795	0.00276021	6.29849742557211e-49	0.0606503	761	-14.7016	2.26058084311412e-45
C1QTNF1	MCH_Mean_INT	0.0539324	0.013638	7.66768983421087e-05	0.0280701	88	3.95456	0.00919837
C1R	MCH_Mean_INT	-0.0242842	0.00706915	0.000592036	0.0480532	311	-3.43524	0.0451685
C1S	MCH_Mean_INT	-0.0173071	0.00459425	0.000165147	0.0953753	106	-3.76711	0.0170587
CASP10	MCH_Mean_INT	-0.200286	0.018777	1.45921355788725e-26	0.0158637	974	-10.6666	2.22606362838785e-23
CASP8	MCH_Mean_INT	-0.054127	0.0137532	8.29901847217284e-05	0.0305798	633	-3.9356	0.00980654
CCL17	MCH_Mean_INT	0.0454085	0.0084191	6.90937794015735e-08	0.0315653	222	5.39351	1.88080457521502e-05
CD14	MCH_Mean_INT	0.0547053	0.0128545	2.08358066925615e-05	0.0351107	146	4.25574	0.00308932
CD164L2	MCH_Mean_INT	0.0470447	0.00885294	1.0723171168342e-07	0.095301	105	5.31402	2.79860493504131e-05
CD27	MCH_Mean_INT	-0.0268969	0.00766937	0.000453086	0.0394015	228	-3.50706	0.0370742
CD33	MCH_Mean_INT	-0.0102073	0.00256713	7.00352483168241e-05	0.726329	100	-3.97617	0.0085466
CD36	MCH_Mean_INT	0.0372705	0.00845636	1.04619203087485e-05	0.0461571	173	4.4074	0.00170343
CD5L	MCH_Mean_INT	0.032696	0.00923469	0.000399279	0.0286989	472	3.54056	0.0336497
CD8A	MCH_Mean_INT	-0.0705421	0.0103057	7.65014305209429e-12	0.0444353	233	-6.84495	3.81460772117936e-09
CDH15	MCH_Mean_INT	0.0150758	0.00222846	1.33196566765971e-11	0.0831974	517	6.76512	6.44145698638649e-09
CDH5	MCH_Mean_INT	0.0400024	0.0100197	6.54141224518257e-05	0.0201464	149	3.99238	0.00807774
CETN3	MCH_Mean_INT	0.0422203	0.0108841	0.000104856	0.0149704	464	3.87907	0.0118497
CHL1	MCH_Mean_INT	0.00782799	0.00229564	0.000649756	0.0977132	836	3.40995	0.0484694
CKAP4	MCH_Mean_INT	-0.030459	0.00780733	9.56629041958752e-05	0.0256454	736	-3.90134	0.0110038
CLPS	MCH_Mean_INT	-0.00844712	0.00145519	6.44274058014234e-09	0.205986	433	-5.80484	2.10873337801379e-06
CNPY4	MCH_Mean_INT	-0.0837982	0.00673274	1.46345124093343e-35	0.0175854	303	-12.4464	3.35492578560591e-32
CNTN2	MCH_Mean_INT	-0.0246727	0.00231904	1.95804087745301e-26	0.373145	169	-10.6392	2.95730090251641e-23
COL2A1	MCH_Mean_INT	0.0130633	0.00316026	3.57078764656316e-05	0.268672	209	4.13363	0.00488549
COMMD1	MCH_Mean_INT	-0.0447609	0.00883709	4.0815096016913e-07	0.0144141	189	-5.06512	9.50693812627194e-05
CPXM1	MCH_Mean_INT	-0.0104983	0.00253483	3.44892333415156e-05	0.0621338	1067	-4.1416	0.00474017
CSF3R	MCH_Mean_INT	-0.0360322	0.00792909	5.51167333577412e-06	0.0464908	42	-4.54431	0.000972774
CSPG4	MCH_Mean_INT	-0.0360185	0.00932251	0.000111727	0.00813578	808	-3.8636	0.0124608
CST6	MCH_Mean_INT	-0.0682429	0.0161765	2.45766016206939e-05	0.0196063	99	-4.21865	0.00355737
CTSF	MCH_Mean_INT	0.0472952	0.00662077	9.10106534055089e-13	0.0212231	498	7.14346	5.02280693461735e-10
CX3CL1	MCH_Mean_INT	0.0112748	0.0027342	3.72963061524116e-05	0.0267298	489	4.12362	0.00506672
DDC	MCH_Mean_INT	0.010232	0.00228386	7.45905674285262e-06	0.0832373	99	4.48015	0.00127208
DLK1	MCH_Mean_INT	-0.0175597	0.00316805	2.97775395896212e-08	0.130777	135	-5.54274	8.65356587068384e-06
DLL1	MCH_Mean_INT	0.0381218	0.00570168	2.29260073725617e-11	0.0195048	559	6.68606	1.07476736169187e-08
DPEP1	MCH_Mean_INT	0.0268481	0.00369479	3.69028243730434e-13	0.431574	275	7.26646	2.13698596316129e-10
DPEP2	MCH_Mean_INT	0.02358	0.00232456	3.52950154662994e-24	0.0257062	597	10.1438	4.74654535068874e-21
ECE1	MCH_Mean_INT	-0.0935726	0.0173029	6.37663067767056e-08	0.0048317	590	-5.4079	1.74833238439943e-05
ECM1	MCH_Mean_INT	0.0305705	0.00418731	2.86159952812271e-13	0.170462	127	7.30075	1.67160882312692e-10
ENDOU	MCH_Mean_INT	0.0511128	0.00669005	2.17012607621547e-14	0.0690681	209	7.64012	1.42421201390864e-11
ENPP2	MCH_Mean_INT	0.00816517	0.00176855	3.89575976494803e-06	0.0598307	890	4.61687	0.000714867
EPHA2	MCH_Mean_INT	-0.100083	0.0141319	1.4206098728697e-12	0.00856617	949	-7.08203	7.68520930388799e-10
EPHB4	MCH_Mean_INT	0.0864855	0.0116885	1.37007306916527e-13	0.0118505	380	7.3992	8.34810181357226e-11
ERBB3	MCH_Mean_INT	-0.027919	0.00531354	1.48576558758293e-07	0.0252387	414	-5.25431	3.78395677698776e-05
F2	MCH_Mean_INT	-0.0588231	0.0171835	0.000618819	0.0158227	384	-3.42323	0.0466953
FAS	MCH_Mean_INT	0.0449664	0.00721938	4.70726247879857e-10	0.0576105	539	6.22857	1.84241414414669e-07
FBP1	MCH_Mean_INT	0.0307082	0.00782661	8.72501433298744e-05	0.0491963	104	3.92356	0.0102092
FGFR4	MCH_Mean_INT	0.0175534	0.00392753	7.84644303046081e-06	0.464912	115	4.46933	0.00132959
FGL1	MCH_Mean_INT	-0.0122263	0.00178459	7.33100400053872e-12	0.22627	718	-6.85105	3.65984859664585e-09
FKBP1B	MCH_Mean_INT	0.14906	0.0136675	1.07729059214839e-27	0.0283529	177	10.9061	1.73711494650191e-24
FST	MCH_Mean_INT	-0.0297763	0.00523056	1.25009053596478e-08	0.0165897	1051	-5.69275	3.87284870514834e-06
FUT8	MCH_Mean_INT	-0.0138091	0.00304013	5.56516610364362e-06	0.289963	188	-4.54227	0.000981178
GALNT10	MCH_Mean_INT	-0.00562299	0.00147171	0.000133066	0.0936897	1460	-3.82071	0.0143788
GALNT2	MCH_Mean_INT	-0.0262536	0.00623459	2.54285093128153e-05	0.0626684	562	-4.21096	0.00366296
GAS6	MCH_Mean_INT	0.0483146	0.00593262	3.82773869542105e-16	0.0464378	500	8.14389	2.95476286727081e-13
GLRX5	MCH_Mean_INT	0.101045	0.0165007	9.1448108929889e-10	0.010192	342	6.12366	3.41354866587985e-07
GMPR	MCH_Mean_INT	-0.329486	0.0107868	6.50814963081492e-205	0.0351088	224	-30.5454	1.4291571181788e-200
GP6	MCH_Mean_INT	-0.0307638	0.00858525	0.000339235	0.0488874	1096	-3.58333	0.0297475
GSTA1	MCH_Mean_INT	0.0715044	0.00809022	9.71176674637818e-19	0.0540683	83	8.83838	9.30969625611658e-16
GSTA3	MCH_Mean_INT	0.0829572	0.00951639	2.84908793391046e-18	0.0553623	67	8.7173	2.64455257666169e-15
GSTP1	MCH_Mean_INT	-0.195089	0.01622	2.5423845580925e-33	0.0186527	95	-12.0277	5.2971804262932e-30
GUSB	MCH_Mean_INT	0.0263828	0.00764812	0.000561457	0.0162104	422	3.44958	0.0434372
HBQ1	MCH_Mean_INT	-0.158141	0.00467574	9.4853609104452e-251	0.0975832	174	-33.8216	2.77725043883895e-246
HBZ	MCH_Mean_INT	-0.0125699	0.00209219	1.87828979029402e-09	0.492704	129	-6.008	6.69096937758181e-07
ICAM1	MCH_Mean_INT	-0.0108889	0.00259858	2.78574597898393e-05	0.101165	290	-4.19031	0.00396317
ICAM4	MCH_Mean_INT	0.0738099	0.014159	1.85888249952622e-07	0.00661397	731	5.21292	4.63103433180221e-05
IFNAR1	MCH_Mean_INT	-0.0273008	0.00523573	1.84488085371018e-07	0.107619	122	-5.21432	4.60095971927032e-05
IFNGR2	MCH_Mean_INT	-0.0201423	0.00193743	2.57540243182826e-25	0.546881	206	-10.3964	3.6957401352809e-22
IGDCC4	MCH_Mean_INT	-0.019875	0.0051912	0.000128875	0.0811885	88	-3.8286	0.0139919
IGFBP3	MCH_Mean_INT	0.00816474	0.00231795	0.000427652	0.100003	431	3.5224	0.0354681
IL16	MCH_Mean_INT	-0.0178141	0.00399133	8.07484262686363e-06	0.154114	231	-4.46319	0.0013622
IL17RB	MCH_Mean_INT	0.00728195	0.00190655	0.000133759	0.327902	189	3.81943	0.014431
IL18R1	MCH_Mean_INT	-0.022709	0.00287413	2.76308342268195e-15	0.306483	420	-7.90117	1.98509285921188e-12
IL1RL1	MCH_Mean_INT	-0.00969924	0.0027068	0.000339297	0.316865	144	-3.58329	0.0297475
IL1RL2	MCH_Mean_INT	-0.0110817	0.00260524	2.10357245929436e-05	0.149791	252	-4.2536	0.00311223
IL1RN	MCH_Mean_INT	0.0970987	0.00657259	2.17838476563287e-49	0.0389038	693	14.7733	7.90337882571639e-46
IL6R	MCH_Mean_INT	0.0376507	0.00264139	4.22463400933726e-46	0.658386	109	14.2541	1.40449893229704e-42
IMPA1	MCH_Mean_INT	0.0412067	0.0100347	4.0182218066754e-05	0.0167847	324	4.10643	0.00539205
INHBC	MCH_Mean_INT	-0.055338	0.00838154	4.04647703111325e-11	0.152792	229	-6.60237	1.83712038621316e-08
INSL4	MCH_Mean_INT	-0.0830943	0.0207687	6.30895520532676e-05	0.0107602	145	-4.00095	0.00784295
ITGAL	MCH_Mean_INT	0.269797	0.0210606	1.43193550269241e-37	0.0130842	65	12.8105	3.55623312950063e-34
ITGB6	MCH_Mean_INT	0.0368031	0.00489389	5.46859996780653e-14	0.0522236	121	7.52022	3.45445374544724e-11
JAM3	MCH_Mean_INT	-0.078767	0.0148032	1.03225245894433e-07	0.0079585	909	-5.32095	2.70319918136873e-05
KAZALD1	MCH_Mean_INT	-0.0123782	0.00198561	4.54809340596356e-10	0.146469	407	-6.23395	1.78471976093758e-07
KLK13	MCH_Mean_INT	0.0205077	0.00409424	5.47385671901153e-07	0.125071	112	5.00891	0.000124278
KLK6	MCH_Mean_INT	0.0517927	0.0143458	0.000305848	0.021007	644	3.6103	0.0274207
KLRB1	MCH_Mean_INT	0.0291561	0.00775618	0.000170542	0.019186	1149	3.75908	0.0174861
KLRF1	MCH_Mean_INT	0.0563609	0.0149316	0.000160268	0.0281872	116	3.77459	0.0166444
LAYN	MCH_Mean_INT	-0.036162	0.00505737	8.6557294803579e-13	0.0638124	289	-7.15035	4.79128933857972e-10
LCAT	MCH_Mean_INT	-0.0776357	0.0196404	7.72245109594019e-05	0.0101954	87	-3.95285	0.00925397
LEG1	MCH_Mean_INT	-0.0464898	0.00634881	2.43213476090326e-13	0.0679001	315	-7.3226	1.43378424918269e-10
LGALS3	MCH_Mean_INT	0.0224049	0.00345011	8.36015518271527e-11	0.206628	189	6.49397	3.63155827898166e-08
LGALS4	MCH_Mean_INT	0.0516299	0.0144688	0.00035921	0.00923765	798	3.56837	0.031057
LONP1	MCH_Mean_INT	-0.116601	0.0138083	3.06088001579742e-17	0.0213069	240	-8.44422	2.61833418642986e-14
LPO	MCH_Mean_INT	0.0469004	0.0103194	5.49680711574339e-06	0.0349445	93	4.54487	0.000970356
LRIG1	MCH_Mean_INT	-0.0215238	0.00303277	1.27423034462522e-12	0.296917	220	-7.09708	6.93152234423928e-10
LRP11	MCH_Mean_INT	0.0233622	0.00583826	6.29253952328123e-05	0.150789	160	4.00156	0.0078237
LRRC37A2	MCH_Mean_INT	-0.0156632	0.00256994	1.09588233233517e-09	0.608862	137	-6.09478	4.03294847595474e-07
LY75	MCH_Mean_INT	0.0320331	0.00263269	4.63479174954003e-34	0.467386	179	12.1674	1.00455920989946e-30
MENT	MCH_Mean_INT	-0.45005	0.0567331	2.14320876400497e-15	0.000789484	158	-7.93276	1.55650489853816e-12
MMP12	MCH_Mean_INT	-0.0152264	0.00340617	7.81281277376635e-06	0.128491	167	-4.47025	0.00132459
MPO	MCH_Mean_INT	-0.032347	0.00303395	1.53764968606889e-26	0.0406187	1248	-10.6617	2.3414392238809e-23
MRC1	MCH_Mean_INT	0.0419381	0.0120672	0.000510121	0.0527518	201	3.47538	0.0405039
MSLN	MCH_Mean_INT	-0.0111938	0.00124634	2.67482649149843e-19	0.164882	429	-8.98134	2.6779104846098e-16
MSMB	MCH_Mean_INT	0.00829969	0.00167979	7.77533565431129e-07	0.23554	248	4.94092	0.000170608
MST1	MCH_Mean_INT	0.0191513	0.00245866	6.73684042311477e-15	0.528035	85	7.78932	4.66719020034269e-12
MYOC	MCH_Mean_INT	0.0113694	0.00290102	8.88794632877013e-05	0.0693438	582	3.9191	0.0103563
NADK	MCH_Mean_INT	0.0524648	0.0100563	1.81734024232683e-07	0.0346238	335	5.21711	4.53430873359931e-05
NAGK	MCH_Mean_INT	0.0322361	0.00730045	1.00716457045883e-05	0.0341249	653	4.41563	0.00164873
NAP1L4	MCH_Mean_INT	0.109757	0.0216246	3.8635157889217e-07	0.0235473	114	5.07556	9.06113897903145e-05
NCR3LG1	MCH_Mean_INT	0.051346	0.00954772	7.53887244941276e-08	0.0781357	159	5.37783	2.03555898495694e-05
NID2	MCH_Mean_INT	-0.0189958	0.00420783	6.34950071374536e-06	0.182402	285	-4.5144	0.00110211
NMI	MCH_Mean_INT	0.052832	0.00816328	9.67694920828614e-11	0.0978987	251	6.47191	4.16883671311082e-08
NOTCH3	MCH_Mean_INT	0.200508	0.0329982	1.22971593015332e-09	0.0064718	209	6.07632	4.49769881565492e-07
NPDC1	MCH_Mean_INT	-0.321791	0.071875	7.56648246791133e-06	0.0145975	937	-4.4771	0.0012883
NPPB	MCH_Mean_INT	-0.0571669	0.00812515	1.98114920533343e-12	0.0146617	1026	-7.0358	1.05399537585702e-09
NPTX2	MCH_Mean_INT	0.0130019	0.00339898	0.00013065	0.0822522	463	3.82523	0.0141664
NUDT2	MCH_Mean_INT	0.0903856	0.0146356	6.58577320066162e-10	0.0483623	112	6.17573	2.51456000494042e-07
OBP2B	MCH_Mean_INT	0.0540157	0.00386166	1.85361699835733e-44	0.249739	201	13.9877	5.81492892506111e-41
PCOLCE	MCH_Mean_INT	0.696418	0.0142371	0	0.0143487	324	48.9156	0
PDCD5	MCH_Mean_INT	0.124522	0.00659651	1.7653436545949e-79	0.0783237	144	18.8769	1.24839867064145e-75
PDE5A	MCH_Mean_INT	-0.0669849	0.0126774	1.26521838189421e-07	0.0159446	298	-5.28381	3.26007533170858e-05
PGF	MCH_Mean_INT	-0.0647601	0.0162652	6.84744627812151e-05	0.0167866	594	-3.98153	0.00838865
PILRA	MCH_Mean_INT	0.0285573	0.0031225	5.92688405227574e-20	0.424772	124	9.14566	6.11719677569087e-17
PLA2G10	MCH_Mean_INT	-0.0306006	0.00864347	0.000399657	0.0134657	551	-3.54031	0.0336731
PLTP	MCH_Mean_INT	-0.0693303	0.00641521	3.18323683477979e-27	0.0900276	177	-10.8072	5.01659488647248e-24
PPCDC	MCH_Mean_INT	-0.0565193	0.00697775	5.49894597366918e-16	0.0562325	120	-8.09993	4.2175146655643e-13
PRG2	MCH_Mean_INT	-0.137223	0.017631	7.08052030809114e-15	0.00378732	700	-7.78303	4.8971554552922e-12
PRG3	MCH_Mean_INT	0.107604	0.0221196	1.14661797343559e-06	0.0123123	782	4.86465	0.000241466
PRSS27	MCH_Mean_INT	0.0827442	0.0115309	7.18475427311261e-13	0.0268318	141	7.17587	4.01298342402665e-10
PSAPL1	MCH_Mean_INT	0.00789925	0.00228976	0.00056098	0.210883	167	3.44981	0.0434144
PSMD9	MCH_Mean_INT	0.0960973	0.0158274	1.26664895551595e-09	0.0188066	126	6.07157	4.6266979823541e-07
PTH1R	MCH_Mean_INT	-0.0518276	0.00767365	1.43853498581411e-11	0.00885146	300	-6.75397	6.93873608553427e-09
PTPRH	MCH_Mean_INT	0.00732086	0.00205253	0.000361442	0.220438	219	3.56675	0.0312102
PYDC1	MCH_Mean_INT	-0.132739	0.0140998	4.76273819537562e-21	0.0411966	102	-9.41429	5.22249576511345e-18
PYY	MCH_Mean_INT	-0.0396221	0.00561026	1.63606872984794e-12	0.0312726	253	-7.06244	8.7881271218387e-10
RABEPK	MCH_Mean_INT	-0.0746519	0.0189643	8.26952384699575e-05	0.00930964	771	-3.93645	0.00977629
RNASET2	MCH_Mean_INT	-0.0163256	0.00386149	2.35999567735176e-05	0.0993416	481	-4.22779	0.00343807
SCARF2	MCH_Mean_INT	0.0283681	0.00637201	8.5079212128913e-06	0.0658858	285	4.45199	0.00142379
SERPINA1	MCH_Mean_INT	-0.0530079	0.0074359	1.01359852540531e-12	0.0194175	143	-7.12865	5.56636024421349e-10
SERPING1	MCH_Mean_INT	0.0924204	0.00858719	5.16994886307053e-27	0.0438316	104	10.7626	8.0713202960275e-24
SEZ6L2	MCH_Mean_INT	0.0379161	0.00826749	4.5146031408497e-06	0.0241936	227	4.58617	0.000815035
SHBG	MCH_Mean_INT	0.0761197	0.01434	1.10704561151395e-07	0.0475121	96	5.30821	2.8832284270585e-05
SHMT1	MCH_Mean_INT	0.0287632	0.0049034	4.46516165373423e-09	0.269878	146	5.86597	1.50151249596483e-06
SIGLEC5	MCH_Mean_INT	0.00344664	0.00100851	0.00063189	0.314529	384	3.41754	0.0474436
SIGLEC7	MCH_Mean_INT	-0.0325522	0.00536177	1.26990411769235e-09	0.0605465	205	-6.07116	4.6356268786484e-07
SIGLEC9	MCH_Mean_INT	-0.00873161	0.0024251	0.000317586	0.153116	293	-3.60052	0.0282439
SMOC1	MCH_Mean_INT	0.1028	0.00883777	2.83744409171816e-31	0.0638874	239	11.6319	5.44307226257294e-28
SPINK5	MCH_Mean_INT	0.009566	0.00271215	0.000420149	0.087627	443	3.52709	0.034995
SPINK6	MCH_Mean_INT	0.0146767	0.00426071	0.000571788	0.057213	289	3.44466	0.0440195
SPINK8	MCH_Mean_INT	-0.0128023	0.00375469	0.000650384	0.0855301	230	-3.40968	0.048507
SPINT1	MCH_Mean_INT	0.0304572	0.00730454	3.05099401193101e-05	0.0441379	232	4.16963	0.00427924
SPINT2	MCH_Mean_INT	-0.0388373	0.0092167	2.51110562821761e-05	0.0154136	823	-4.2138	0.00362373
SPON1	MCH_Mean_INT	-0.0250389	0.00483111	2.18513007788972e-07	0.0687102	583	-5.18286	5.3708566419026e-05
STX7	MCH_Mean_INT	-0.00713048	0.00178561	6.51605684421416e-05	0.206692	224	-3.9933	0.0080521
TCN2	MCH_Mean_INT	0.0059594	0.00147617	5.41203953318947e-05	0.233974	641	4.03708	0.00691016
TF	MCH_Mean_INT	-0.155404	0.0087851	5.05748257027546e-70	0.0682607	108	-17.6894	2.97202250920749e-66
TFF3	MCH_Mean_INT	0.0386009	0.00965967	6.43968276977538e-05	0.015156	890	3.99609	0.007978
TFRC	MCH_Mean_INT	-0.0892312	0.00422467	5.04908113733216e-99	0.118906	336	-21.1215	4.57963184232536e-95
TGFBR3	MCH_Mean_INT	0.0351783	0.00980951	0.000335607	0.0112773	1090	3.58614	0.0294992
TLR1	MCH_Mean_INT	-0.0257043	0.00419673	9.07815675953371e-10	0.0793213	468	-6.12483	3.3924620545084e-07
TMPRSS5	MCH_Mean_INT	0.00234406	0.0006607	0.000388398	0.276868	978	3.54784	0.0329265
TNFRSF10B	MCH_Mean_INT	0.0286011	0.00830983	0.000577776	0.0774617	133	3.44184	0.0443584
TNFRSF11B	MCH_Mean_INT	-0.0232026	0.0061859	0.000176212	0.0331425	448	-3.75088	0.0179407
TNFRSF13C	MCH_Mean_INT	-0.0089398	0.00207508	1.6460388685868e-05	0.102542	364	-4.30818	0.00251774
TNFRSF8	MCH_Mean_INT	0.054183	0.00954343	1.36663709179216e-08	0.0270108	47	5.67752	4.1926667435808e-06
TNFSF10	MCH_Mean_INT	0.0373912	0.00633013	3.48675112289537e-09	0.0167184	201	5.90687	1.19097741660352e-06
TNFSF12	MCH_Mean_INT	0.0260408	0.00599152	1.38465843637761e-05	0.0774128	264	4.34628	0.00216944
TP53I3	MCH_Mean_INT	-0.0271022	0.00367268	1.59015248578016e-13	0.0947717	247	-7.37939	9.61188144466931e-11
TYMP	MCH_Mean_INT	0.431858	0.0134767	2.59542915726998e-225	0.0228325	215	32.0448	6.76807628126458e-221
TYRO3	MCH_Mean_INT	-0.0171424	0.00450531	0.000141846	0.24212	205	-3.80493	0.0151294
UBE2L6	MCH_Mean_INT	-0.198559	0.0134168	1.47944449859582e-49	0.0330832	132	-14.7993	5.41464357781915e-46
UMOD	MCH_Mean_INT	0.00696979	0.00166552	2.85478436113794e-05	0.364368	203	4.18475	0.00404638
VAMP8	MCH_Mean_INT	0.0430524	0.0113317	0.000145117	0.01669	513	3.79928	0.0154035
VEGFB	MCH_Mean_INT	-0.0679354	0.0121468	2.23328621719826e-08	0.00812813	682	-5.59288	6.62374355816413e-06
VSTM2L	MCH_Mean_INT	-0.053488	0.0107624	6.69945584399641e-07	0.00957464	526	-4.96988	0.000149085
WFIKKN2	MCH_Mean_INT	0.0105489	0.0030353	0.000510069	0.216706	332	3.47541	0.0405039
ABHD14B	MCH_Min_INT	-0.0115002	0.00298963	0.000119717	0.0254246	422	-3.84671	0.0131958
ACADSB	MCH_Min_INT	0.0373033	0.00970793	0.000121758	0.0333315	202	3.84256	0.0133704
ACHE	MCH_Min_INT	0.0309963	0.00421842	2.01432293368348e-13	0.0866099	402	7.34784	1.20320252653146e-10
ACP5	MCH_Min_INT	-0.0134154	0.00357327	0.000173767	0.0949741	915	-3.75439	0.0177427
ADAM15	MCH_Min_INT	0.01972	0.00535381	0.000230177	0.338751	131	3.68336	0.0220952
ADAMTSL2	MCH_Min_INT	-0.139929	0.0262654	9.95844666506933e-08	0.00988491	482	-5.32748	2.61565481982386e-05
ADGRE2	MCH_Min_INT	0.0301941	0.00514738	4.46639761165903e-09	0.0547797	180	5.86592	1.50162555093578e-06
ADH1B	MCH_Min_INT	0.0719219	0.0122516	4.34714186657113e-09	0.0034026	1264	5.87041	1.46359505713973e-06
AGER	MCH_Min_INT	-0.110616	0.00960609	1.10551932373115e-30	0.0194233	870	-11.5152	2.06841426098659e-27
ALDH3A1	MCH_Min_INT	-0.0332114	0.00565698	4.33522514092152e-09	0.103793	302	-5.87087	1.45987744403491e-06
ANG	MCH_Min_INT	-0.0119448	0.00335585	0.000371716	0.218126	147	-3.55939	0.0318856
ANGPTL4	MCH_Min_INT	0.0292781	0.00629737	3.33143614133775e-06	0.0454924	354	4.64925	0.000622749
ANGPTL7	MCH_Min_INT	-0.0141867	0.00381023	0.000196627	0.0726692	643	-3.72331	0.0195446
APOE	MCH_Min_INT	-0.00868306	0.00161512	7.61070081493431e-08	0.33197	223	-5.37612	2.05163398892938e-05
APOF	MCH_Min_INT	-0.0549115	0.0119866	4.6259238296983e-06	0.0147206	335	-4.58107	0.000833007
APOH	MCH_Min_INT	0.0100322	0.00290904	0.000563444	0.158597	99	3.44863	0.0435506
ARFIP1	MCH_Min_INT	-0.123275	0.0253883	1.20027681353012e-06	0.0161093	191	-4.85559	0.00025156
ASAH1	MCH_Min_INT	-0.029682	0.0077211	0.000120913	0.117845	132	-3.84427	0.0132987
B4GALT1	MCH_Min_INT	-0.0566175	0.0104702	6.39120062762065e-08	0.0247595	532	-5.4075	1.75192580739389e-05
BLMH	MCH_Min_INT	-0.0117499	0.00307856	0.000135253	0.159664	154	-3.81669	0.0145621
BMP6	MCH_Min_INT	-0.117822	0.0141634	8.88648903888425e-17	0.0110874	753	-8.31879	7.27716244345082e-14
BPIFB1	MCH_Min_INT	-0.0101677	0.0023016	9.97660125048625e-06	0.112876	279	-4.41768	0.00163493
BST1	MCH_Min_INT	0.0166008	0.00209944	2.63100454968606e-15	0.646258	95	7.90727	1.89428014455184e-12
BTN2A1	MCH_Min_INT	-0.0357079	0.00275893	2.58577599610872e-38	0.0606503	761	-12.9426	6.56842990407573e-35
CASP10	MCH_Min_INT	-0.166748	0.0187709	6.48949513527284e-19	0.0158637	974	-8.88332	6.3104724150651e-16
CCL17	MCH_Min_INT	0.0424896	0.00841905	4.49184303339562e-07	0.0315653	222	5.04684	0.000103816
CD164L2	MCH_Min_INT	0.0426396	0.00885276	1.46071980979191e-06	0.095301	105	4.81654	0.000299635
CD226	MCH_Min_INT	0.0365324	0.0085062	1.74855419334826e-05	0.0453711	176	4.29479	0.00265339
CD27	MCH_Min_INT	-0.0313191	0.00766994	4.43894299247214e-05	0.0394015	228	-4.08336	0.00584939
CD300LF	MCH_Min_INT	-0.00636692	0.00153827	3.48825161189066e-05	0.475256	130	-4.139	0.00478673
CD33	MCH_Min_INT	-0.0108508	0.00256726	2.37240064415917e-05	0.726329	100	-4.22661	0.00345167
CD36	MCH_Min_INT	0.0350758	0.00845643	3.35637487276425e-05	0.0461571	173	4.14783	0.0046352
CD8A	MCH_Min_INT	-0.0501276	0.0103036	1.14423310759135e-06	0.0444353	233	-4.86506	0.000241024
CDH15	MCH_Min_INT	0.0147044	0.00222848	4.15567718835e-11	0.0831974	517	6.59842	1.88464703384116e-08
CDH5	MCH_Min_INT	0.0439382	0.0100203	1.16042074643386e-05	0.0201464	149	4.38489	0.00186288
CHL1	MCH_Min_INT	0.00867737	0.00229577	0.000157002	0.0977132	836	3.77972	0.0163775
CKAP4	MCH_Min_INT	-0.0312041	0.00780763	6.42532124165015e-05	0.0256454	736	-3.99662	0.00796388
CLPS	MCH_Min_INT	-0.00791141	0.00145517	5.42580346995876e-08	0.205986	433	-5.43676	1.50845290333009e-05
CNPY4	MCH_Min_INT	-0.0756047	0.00673098	2.828652026669e-29	0.0175854	303	-11.2323	5.00615015657739e-26
CNTN2	MCH_Min_INT	-0.0194008	0.00231809	5.79630759918558e-17	0.373145	169	-8.3693	4.82473080850274e-14
COMMD1	MCH_Min_INT	-0.0385626	0.00883677	1.27777451741021e-05	0.0144141	189	-4.36388	0.00202421
CPXM1	MCH_Min_INT	-0.0110525	0.00253496	1.30048536336604e-05	0.0621338	1067	-4.36002	0.00205531
CSF3R	MCH_Min_INT	-0.0329651	0.00792906	3.2175233835451e-05	0.0464908	42	-4.1575	0.00447222
CTSF	MCH_Min_INT	0.0431859	0.0066204	6.88476960461284e-11	0.0212231	498	6.52315	3.02451788841002e-08
CX3CL1	MCH_Min_INT	0.0105605	0.00273423	0.00011231	0.0267298	489	3.86233	0.0125152
DDC	MCH_Min_INT	0.00899511	0.00228383	8.19532158856844e-05	0.0832373	99	3.93862	0.00970645
DLK1	MCH_Min_INT	-0.0125894	0.00316767	7.05771023396434e-05	0.130777	135	-3.97433	0.00860306
DLL1	MCH_Min_INT	0.0348291	0.00570143	1.00352256714896e-09	0.0195048	559	6.10885	3.72525679790401e-07
DPEP1	MCH_Min_INT	0.0209041	0.00369413	1.52480043428068e-08	0.431574	275	5.65875	4.64883629956263e-06
DPEP2	MCH_Min_INT	0.0206601	0.00232407	6.13095603181955e-19	0.0257062	597	8.88964	5.97668656690207e-16
DUSP13	MCH_Min_INT	0.0412542	0.0114827	0.000327231	0.0411166	270	3.59273	0.0289091
ECE1	MCH_Min_INT	-0.0658409	0.0173009	0.000141439	0.0048317	590	-3.80564	0.0150995
ECHS1	MCH_Min_INT	0.0529931	0.0141736	0.000184851	0.021774	74	3.73887	0.018626
ECM1	MCH_Min_INT	0.0206434	0.0041862	8.16919464354395e-07	0.170462	127	4.93128	0.000178242
ENDOU	MCH_Min_INT	0.0482142	0.00668982	5.71580247911076e-13	0.0690681	209	7.2071	3.23144597054285e-10
ENPP2	MCH_Min_INT	0.00858266	0.00176865	1.21808502651774e-06	0.0598307	890	4.85267	0.00025494
EPHA2	MCH_Min_INT	-0.0830879	0.0141301	4.09796171009877e-09	0.00856617	949	-5.88019	1.38529034902602e-06
EPHB4	MCH_Min_INT	0.0856824	0.0116887	2.29562403809271e-13	0.0118505	380	7.33034	1.35955197335052e-10
ERBB3	MCH_Min_INT	-0.0277753	0.00531369	1.72163519713867e-07	0.0252387	414	-5.22713	4.31234588600327e-05
FABP2	MCH_Min_INT	-0.043223	0.0124554	0.000520005	0.0253359	227	-3.47023	0.0410835
FAS	MCH_Min_INT	0.0390033	0.0072189	6.55543029500822e-08	0.0576105	539	5.40295	1.79293704339654e-05
FBP1	MCH_Min_INT	0.0342935	0.00782716	1.17948823606248e-05	0.0491963	104	4.38135	0.00188913
FGFR4	MCH_Min_INT	0.0176991	0.00392767	6.59823195899586e-06	0.464912	115	4.50625	0.00113972
FGL1	MCH_Min_INT	-0.0111067	0.0017845	4.8457161909561e-10	0.22627	718	-6.22402	1.89083992444303e-07
FIS1	MCH_Min_INT	-0.0579077	0.0158836	0.000266602	0.0127317	153	-3.64576	0.0247119
FKBP1B	MCH_Min_INT	0.12204	0.0136625	4.16753499672972e-19	0.0283529	177	8.93243	4.11555671113145e-16
FST	MCH_Min_INT	-0.0282398	0.00523055	6.70076585383013e-08	0.0165897	1051	-5.39902	1.82879076865182e-05
FUT8	MCH_Min_INT	-0.0132048	0.00304017	1.40274495274303e-05	0.289963	188	-4.34343	0.00219386
GALNT10	MCH_Min_INT	-0.00631062	0.00147181	1.80573349972077e-05	0.0936897	1460	-4.28765	0.00273147
GAS6	MCH_Min_INT	0.0453138	0.00593233	2.1985900657342e-14	0.0464378	500	7.63845	1.44232520820961e-11
GLRX5	MCH_Min_INT	0.0913989	0.0165	3.03661714601344e-08	0.010192	342	5.53931	8.8136994096679e-06
GMPR	MCH_Min_INT	-0.288186	0.0107631	6.26409121683495e-158	0.0351088	224	-26.7753	1.00521919632525e-153
GSTA1	MCH_Min_INT	0.0600402	0.00808857	1.14635206804624e-13	0.0540683	83	7.42284	7.03630815045188e-11
GSTA3	MCH_Min_INT	0.070225	0.0095146	1.57388425980408e-13	0.0553623	67	7.38076	9.52044243073847e-11
GSTP1	MCH_Min_INT	-0.176939	0.0162163	1.01906621929187e-27	0.0186527	95	-10.9112	1.64800584576844e-24
HBQ1	MCH_Min_INT	-0.136561	0.00466208	1.31620648138306e-188	0.0975832	174	-29.2919	2.67883652844241e-184
HBZ	MCH_Min_INT	-0.0102366	0.002092	9.9197452765901e-07	0.492704	129	-4.89322	0.000212411
HSD17B14	MCH_Min_INT	-0.0032732	0.000823587	7.05803748505233e-05	0.348924	862	-3.97432	0.00860306
ICAM1	MCH_Min_INT	-0.00966299	0.00259856	0.000200336	0.101165	290	-3.71859	0.0198413
ICAM4	MCH_Min_INT	0.0635975	0.0141585	7.06105264126024e-06	0.00661397	731	4.49184	0.00121076
IFNAR1	MCH_Min_INT	-0.0236248	0.00523553	6.40983552078624e-06	0.107619	122	-4.5124	0.00111086
IFNGR2	MCH_Min_INT	-0.0175195	0.00193697	1.50001115754269e-19	0.546881	206	-9.04476	1.51721310367786e-16
IL12B	MCH_Min_INT	-0.0180563	0.00520714	0.000525106	0.133762	130	-3.46761	0.0413788
IL16	MCH_Min_INT	-0.0185096	0.00399152	3.53108535425403e-06	0.154114	231	-4.63723	0.000655226
IL18R1	MCH_Min_INT	-0.0187219	0.00287364	7.26732607114454e-11	0.306483	420	-6.51503	3.18252436665093e-08
IL1RL2	MCH_Min_INT	-0.00978925	0.00260522	0.000171583	0.149791	252	-3.75755	0.0175725
IL1RN	MCH_Min_INT	0.0903914	0.00657085	4.66034207970564e-43	0.0389038	693	13.7564	1.36212739480674e-39
IL6R	MCH_Min_INT	0.0336592	0.00264038	3.20271754888689e-37	0.658386	109	12.7479	7.8604202604756e-34
INHBC	MCH_Min_INT	-0.0456959	0.00838062	4.9648633518754e-08	0.152792	229	-5.45256	1.38979699344827e-05
INSL4	MCH_Min_INT	-0.0902864	0.0207699	1.38024981293024e-05	0.0107602	145	-4.34698	0.00216355
ITGAL	MCH_Min_INT	0.236101	0.0210531	3.45976900655119e-29	0.0130842	65	11.2145	6.09080655058167e-26
ITGB6	MCH_Min_INT	0.0317257	0.00489332	8.96378713904727e-11	0.0522236	121	6.48347	3.87360475392881e-08
JAM3	MCH_Min_INT	-0.058538	0.0148017	7.65958348742178e-05	0.0079585	909	-3.95481	0.00918931
KAZALD1	MCH_Min_INT	-0.0111332	0.00198552	2.05620476332397e-08	0.146469	407	-5.6072	6.137802479013e-06
KLK13	MCH_Min_INT	0.02018	0.00409434	8.2756310659076e-07	0.125071	112	4.92875	0.000180305
KLK6	MCH_Min_INT	0.0558285	0.0143466	9.96607572912776e-05	0.021007	644	3.89142	0.0113735
KLRB1	MCH_Min_INT	0.0303017	0.00775651	9.35974278413611e-05	0.019186	1149	3.90662	0.0108102
KLRF1	MCH_Min_INT	0.0582304	0.0149323	9.63360147466544e-05	0.0281872	116	3.89964	0.011063
LAYN	MCH_Min_INT	-0.0354954	0.00505743	2.24313775435763e-12	0.0638124	289	-7.01847	1.1865364142124e-09
LCAT	MCH_Min_INT	-0.0775821	0.019641	7.8149615455907e-05	0.0101954	87	-3.95	0.00934817
LEG1	MCH_Min_INT	-0.0476946	0.00634919	5.82635106244572e-14	0.0679001	315	-7.51193	3.6667011859587e-11
LGALS3	MCH_Min_INT	0.0186272	0.00344976	6.68009156631886e-08	0.206628	189	5.39957	1.82434164245525e-05
LONP1	MCH_Min_INT	-0.109014	0.0138075	2.89733397242526e-15	0.0213069	240	-7.89525	2.07707234017522e-12
LPO	MCH_Min_INT	0.037959	0.010319	0.000234551	0.0349445	93	3.67856	0.0224171
LRIG1	MCH_Min_INT	-0.0180559	0.0030324	2.61161234411865e-09	0.296917	220	-5.95432	9.09552858216024e-07
LRP11	MCH_Min_INT	0.0237091	0.00583847	4.88951244711505e-05	0.150789	160	4.06085	0.00634148
LRRC37A2	MCH_Min_INT	-0.0166858	0.00257015	8.46289031715643e-11	0.608862	137	-6.49213	3.67140728720804e-08
LY75	MCH_Min_INT	0.0289457	0.00263205	3.93354525110722e-28	0.467386	179	10.9974	6.50622418985963e-25
MCEE	MCH_Min_INT	-0.0692308	0.0193689	0.000351123	0.0192605	418	-3.57433	0.030515
MENT	MCH_Min_INT	-0.382308	0.0567247	1.58715447053989e-11	0.000789484	158	-6.7397	7.62035964695735e-09
MMP12	MCH_Min_INT	-0.0138643	0.00340616	4.69376927434994e-05	0.128491	167	-4.07037	0.00612617
MPO	MCH_Min_INT	-0.0315081	0.00303386	2.88663498575732e-25	0.0406187	1248	-10.3855	4.12463067953774e-22
MSLN	MCH_Min_INT	-0.00931511	0.00124606	7.68302573013116e-14	0.164882	429	-7.47564	4.77911690927393e-11
MSMB	MCH_Min_INT	0.00673326	0.0016797	6.10743166328206e-05	0.23554	248	4.00862	0.00763279
MST1	MCH_Min_INT	0.0142898	0.00245806	6.12008907954138e-09	0.528035	85	5.81344	2.01082617733127e-06
MYOC	MCH_Min_INT	0.0127412	0.00290123	1.12486960581672e-05	0.0693438	582	4.39166	0.00181439
NADK	MCH_Min_INT	0.0393137	0.0100554	9.24041211676498e-05	0.0346238	335	3.90972	0.0106945
NAGK	MCH_Min_INT	0.0344464	0.00730087	2.38034983871882e-06	0.0341249	653	4.71812	0.000462975
NAP1L4	MCH_Min_INT	0.11271	0.0216256	1.86953802380178e-07	0.0235473	114	5.21186	4.65410670906819e-05
NCR3LG1	MCH_Min_INT	0.0449423	0.00954736	2.51017336450265e-06	0.0781357	159	4.7073	0.000485545
NID2	MCH_Min_INT	-0.0167086	0.00420776	7.15988903237126e-05	0.182402	285	-3.97091	0.00870671
NMI	MCH_Min_INT	0.0561313	0.00816397	6.17763875729102e-12	0.0978987	251	6.87549	3.10822949354707e-09
NOTCH3	MCH_Min_INT	0.154401	0.0329942	2.87395558932085e-06	0.0064718	209	4.67963	0.000548349
NPDC1	MCH_Min_INT	-0.254777	0.0718717	0.000392779	0.0145975	937	-3.54489	0.0332278
NPPB	MCH_Min_INT	-0.05622	0.00812526	4.54316686188256e-12	0.0146617	1026	-6.91916	2.32368713621415e-09
NPTX2	MCH_Min_INT	0.0132446	0.0033991	9.75965151447407e-05	0.0822522	463	3.89649	0.0111846
NUDT2	MCH_Min_INT	0.0858103	0.0146355	4.54128962875534e-09	0.0483623	112	5.86316	1.52496140237457e-06
OBP2B	MCH_Min_INT	0.0498178	0.00386064	4.27181867419765e-38	0.249739	201	12.904	1.07693839356183e-34
PCOLCE	MCH_Min_INT	0.630638	0.0141753	0	0.0143487	324	44.4886	0
PDCD5	MCH_Min_INT	0.104352	0.00658961	1.75980840900746e-56	0.0783237	144	15.8359	7.55008475469807e-53
PDE5A	MCH_Min_INT	-0.0628201	0.0126773	7.22142234551524e-07	0.0159446	298	-4.95531	0.00015946
PECR	MCH_Min_INT	-0.0370344	0.00866152	1.90507331641608e-05	0.040374	65	-4.27574	0.00285919
PILRA	MCH_Min_INT	0.0262078	0.00312218	4.69530986120458e-17	0.424772	124	8.39409	3.94567267078614e-14
PLTP	MCH_Min_INT	-0.0584	0.0064132	8.53056203374326e-20	0.0900276	177	-9.10622	8.73962102546278e-17
PPCDC	MCH_Min_INT	-0.0502745	0.00697699	5.77214047254185e-13	0.0562325	120	-7.20576	3.26219174457009e-10
PRG2	MCH_Min_INT	-0.136443	0.0176314	1.00469666820944e-14	0.00378732	700	-7.73866	6.84112759241712e-12
PRG3	MCH_Min_INT	0.101042	0.0221196	4.92487117453993e-06	0.0123123	782	4.56796	0.000880757
PRSS27	MCH_Min_INT	0.0848608	0.0115316	1.85280340229908e-13	0.0268318	141	7.35901	1.11069840509044e-10
PSMD9	MCH_Min_INT	0.0746193	0.0158256	2.41574233767331e-06	0.0188066	126	4.71512	0.000469292
PTH1R	MCH_Min_INT	-0.0386845	0.00767232	4.60480746784388e-07	0.00885146	300	-5.04209	0.000106265
PYDC1	MCH_Min_INT	-0.11753	0.0140975	7.6209263255218e-17	0.0411966	102	-8.33698	6.27465792059324e-14
PYY	MCH_Min_INT	-0.032369	0.00560949	7.90826319451631e-09	0.0312726	253	-5.7704	2.54596343115713e-06
RAB2B	MCH_Min_INT	-0.0733947	0.0186749	8.49046753549139e-05	0.0102224	783	-3.93012	0.00999008
RABEPK	MCH_Min_INT	-0.0766043	0.018965	5.36234917892397e-05	0.00930964	771	-4.03925	0.00685668
RNASE4	MCH_Min_INT	-0.0118892	0.00306034	0.000102361	0.0736659	354	-3.88493	0.0116205
RNASET2	MCH_Min_INT	-0.0190061	0.00386186	8.58838546443106e-07	0.0993416	481	-4.9215	0.000186389
SCARF2	MCH_Min_INT	0.0279956	0.00637218	1.11586598965746e-05	0.0658858	285	4.39341	0.00180245
SERPINA1	MCH_Min_INT	-0.0534136	0.00743618	6.82296314807515e-13	0.0194175	143	-7.18294	3.82242138402547e-10
SERPINA11	MCH_Min_INT	-0.008534	0.00236603	0.000309897	0.284772	119	-3.60688	0.0277093
SERPING1	MCH_Min_INT	0.0829224	0.00858549	4.5269607842642e-22	0.0438316	104	9.65844	5.35066887110183e-19
SEZ6L2	MCH_Min_INT	0.028901	0.008267	0.000472382	0.0241936	227	3.49595	0.0382462
SHBG	MCH_Min_INT	0.0821544	0.0143411	1.01262346223289e-08	0.0475121	96	5.7286	3.19710475565009e-06
SHMT1	MCH_Min_INT	0.0215267	0.00490279	1.12990384532161e-05	0.269878	146	4.39069	0.00182143
SIGLEC7	MCH_Min_INT	-0.0289819	0.00536152	6.46144329836593e-08	0.0605465	205	-5.40554	1.7698416005901e-05
SIGLEC9	MCH_Min_INT	-0.00860736	0.00242516	0.000386419	0.153116	293	-3.54919	0.0327962
SMOC1	MCH_Min_INT	0.0917651	0.00883558	2.87550250607691e-25	0.0638874	239	10.3859	4.11224455308217e-22
SPINK5	MCH_Min_INT	0.00970225	0.00271224	0.000347285	0.087627	443	3.57721	0.0302747
SPINK6	MCH_Min_INT	0.0149662	0.00426086	0.000443949	0.057213	289	3.51248	0.0364965
SPINK8	MCH_Min_INT	-0.0145377	0.00375493	0.000108106	0.0855301	230	-3.87164	0.0121438
SPINT1	MCH_Min_INT	0.0326979	0.00730496	7.60113784832326e-06	0.0441379	232	4.47612	0.00129367
SPINT2	MCH_Min_INT	-0.0443626	0.00921749	1.48775103761414e-06	0.0154136	823	-4.81287	0.000304618
SPON1	MCH_Min_INT	-0.0249143	0.00483124	2.51037239854415e-07	0.0687102	583	-5.15693	6.10998355567026e-05
STX7	MCH_Min_INT	-0.00639833	0.00178561	0.00033932	0.206692	224	-3.58327	0.0297475
TCN2	MCH_Min_INT	0.0052897	0.00147616	0.000339122	0.233974	641	3.58342	0.0297393
TF	MCH_Min_INT	-0.143427	0.00878124	5.71207511258271e-60	0.0682607	108	-16.3334	2.69294006244118e-56
TFRC	MCH_Min_INT	-0.0778524	0.00422023	5.46901970089089e-76	0.118906	336	-18.4474	3.60765505820167e-72
TGFBR3	MCH_Min_INT	0.0336559	0.0098097	0.000601641	0.0112773	1090	3.43087	0.0456793
TIE1	MCH_Min_INT	-0.151595	0.0393075	0.000114957	0.0121031	67	-3.85664	0.0127589
TLR1	MCH_Min_INT	-0.0228776	0.00419653	4.99334634859116e-08	0.0793213	468	-5.45155	1.39730140422258e-05
TNFRSF13C	MCH_Min_INT	-0.00865982	0.00207512	3.00387132679394e-05	0.102542	364	-4.17317	0.00422326
TNFRSF8	MCH_Min_INT	0.0442349	0.00954268	3.56109760667016e-06	0.0270108	47	4.63548	0.000660062
TNFSF10	MCH_Min_INT	0.0326133	0.00632979	2.57227189013578e-07	0.0167184	201	5.15236	6.24697489439637e-05
TNFSF12	MCH_Min_INT	0.0258968	0.00599169	1.54532147444313e-05	0.0774128	264	4.32213	0.00238732
TP53I3	MCH_Min_INT	-0.0224722	0.00367216	9.38025179426658e-10	0.0947717	247	-6.11961	3.49986778112921e-07
TYMP	MCH_Min_INT	0.380794	0.0134459	1.93068284351745e-176	0.0228325	215	28.3205	3.46468717480519e-172
TYRO3	MCH_Min_INT	-0.0179679	0.00450552	6.66401536189836e-05	0.24212	205	-3.98797	0.00821034
UBE2L6	MCH_Min_INT	-0.190464	0.0134148	9.42177779019304e-46	0.0330832	132	-14.198	3.07113520178995e-42
UMOD	MCH_Min_INT	0.00575337	0.00166548	0.000551345	0.364368	203	3.45448	0.0428696
VAMP8	MCH_Min_INT	0.0457289	0.0113323	5.45383384488452e-05	0.01669	513	4.03528	0.00694864
VEGFB	MCH_Min_INT	-0.056857	0.012146	2.85288452492745e-06	0.00812813	682	-4.68114	0.000544757
VSTM2L	MCH_Min_INT	-0.0439036	0.0107619	4.51234442702334e-05	0.00957464	526	-4.07955	0.00593066
VWC2	MCH_Min_INT	0.00702822	0.00203251	0.000544409	0.144556	387	3.4579	0.0424766
ADAM15	MCHC_Max_INT	0.0219749	0.00535381	4.05133227120693e-05	0.338751	131	4.10453	0.00543037
ADAM22	MCHC_Max_INT	-0.0056727	0.00139354	4.68682136880335e-05	0.175178	511	-4.07072	0.00611902
ADH1B	MCHC_Max_INT	0.0647678	0.0122504	1.24341373445806e-07	0.0034026	1264	5.287	3.20884573455886e-05
AIF1	MCHC_Max_INT	-0.0997354	0.0254175	8.71329072952293e-05	0.0112763	185	-3.92388	0.0102012
ANG	MCHC_Max_INT	-0.0130956	0.00335583	9.52657164152183e-05	0.218126	147	-3.90234	0.0109664
ANGPT2	MCHC_Max_INT	0.034414	0.00896121	0.000122872	0.0191989	898	3.84032	0.0134662
APOE	MCHC_Max_INT	-0.014535	0.00161592	2.36418063239715e-19	0.33197	223	-8.99491	2.37402711755807e-16
APOF	MCHC_Max_INT	-0.0660259	0.0119874	3.63011178100736e-08	0.0147206	335	-5.50796	1.03935038836548e-05
APOH	MCHC_Max_INT	0.0139623	0.00290927	1.59266663528904e-06	0.158597	99	4.79924	0.000323205
APOM	MCHC_Max_INT	0.0359827	0.00605289	2.76925256431783e-09	0.0340274	339	5.94472	9.606457136035e-07
ARFIP1	MCHC_Max_INT	-0.193845	0.0253965	2.2978404110295e-14	0.0161093	191	-7.63276	1.5044787816619e-11
ASRGL1	MCHC_Max_INT	-0.0272448	0.00755433	0.000310346	0.0755078	136	-3.60651	0.027739
BMP6	MCHC_Max_INT	-0.152466	0.0141696	5.31358595554922e-27	0.0110874	753	-10.7601	8.28781355150198e-24
BST1	MCHC_Max_INT	0.00956566	0.00209848	5.15520113381566e-06	0.646258	95	4.55837	0.000917329
BTN2A1	MCHC_Max_INT	-0.0181532	0.00275537	4.44877632453355e-11	0.0606503	761	-6.5883	2.0077585408618e-08
C4BPB	MCHC_Max_INT	0.0445004	0.0127183	0.000467148	0.0306263	151	3.49892	0.0379254
CA13	MCHC_Max_INT	0.0475494	0.0116033	4.16890283399588e-05	0.0486468	92	4.09791	0.00555983
CA3	MCHC_Max_INT	-0.0495629	0.0115708	1.84032571615869e-05	0.0215419	580	-4.28343	0.00277549
CASP10	MCHC_Max_INT	-0.182854	0.0187734	2.03411093140236e-22	0.0158637	974	-9.74007	2.45287029180483e-19
CASP8	MCHC_Max_INT	-0.0834643	0.0137561	1.29979373814232e-09	0.0305798	633	-6.06742	4.73739760875291e-07
CD14	MCHC_Max_INT	0.0691105	0.0128559	7.62453866992895e-08	0.0351107	146	5.3758	2.05503235240555e-05
CD300LF	MCHC_Max_INT	-0.00723279	0.0015383	2.57883280842508e-06	0.475256	130	-4.7018	0.000497385
CD33	MCHC_Max_INT	-0.0143137	0.00256752	2.47637220978764e-08	0.726329	100	-5.57492	7.29931483769553e-06
CD36	MCHC_Max_INT	-0.0291117	0.0084557	0.00057561	0.0461571	173	-3.44285	0.0442417
CD79B	MCHC_Max_INT	0.0492723	0.0130231	0.000154665	0.0121597	361	3.78346	0.0161792
CDH15	MCHC_Max_INT	0.0191952	0.0022291	7.23092335027807e-18	0.0831974	517	8.61118	6.49157991371317e-15
CEACAM19	MCHC_Max_INT	-0.0827346	0.013424	7.1299092677594e-10	0.0247153	62	-6.16318	2.70745447894597e-07
CLEC7A	MCHC_Max_INT	-0.0116779	0.00302367	0.000112394	0.363294	187	-3.86215	0.0125194
CLMP	MCHC_Max_INT	0.0135581	0.00290997	3.1743113193478e-06	0.0682337	823	4.65921	0.000597662
CNPY4	MCHC_Max_INT	-0.0494967	0.00672585	1.85039169602571e-13	0.0175854	303	-7.35918	1.11005011147183e-10
CNTN2	MCHC_Max_INT	-0.0160154	0.0023175	4.82494120260433e-12	0.373145	169	-6.91063	2.45876351808636e-09
COMP	MCHC_Max_INT	0.0279734	0.00651128	1.73790030429823e-05	0.0232332	131	4.29615	0.00263938
CPOX	MCHC_Max_INT	0.110805	0.0243491	5.34721400080447e-06	0.00943897	576	4.55068	0.000947715
CRIM1	MCHC_Max_INT	0.0203435	0.00505764	5.76239398571601e-05	0.0156911	704	4.02234	0.00726853
CXCL10	MCHC_Max_INT	-0.0395891	0.0112795	0.00044838	0.00433603	924	-3.50984	0.0367775
DAPK2	MCHC_Max_INT	-0.0290368	0.00806939	0.000320202	0.0757985	211	-3.59838	0.0284223
DNAJA4	MCHC_Max_INT	-0.0894473	0.00670986	1.53375778036292e-40	0.0115525	993	-13.3307	4.14865818852325e-37
DPEP2	MCHC_Max_INT	0.0147932	0.00232309	1.91625795595042e-10	0.0257062	597	6.36791	7.93569493886026e-08
ECE1	MCHC_Max_INT	-0.078333	0.0173014	5.96691983599959e-06	0.0048317	590	-4.52756	0.0010433
ECM1	MCHC_Max_INT	0.0148539	0.00418557	0.000386933	0.170462	127	3.54884	0.0328297
EFEMP1	MCHC_Max_INT	0.117754	0.0195371	1.66816871381092e-09	0.0220802	181	6.02721	5.98204440522292e-07
EGLN1	MCHC_Max_INT	0.111218	0.00977518	5.40526314338098e-30	0.0118355	1185	11.3776	9.81606373860465e-27
EPHA2	MCHC_Max_INT	-0.116796	0.0141345	1.41838099275305e-16	0.00856617	949	-8.26318	1.14577310899681e-13
FAM20A	MCHC_Max_INT	-0.0193348	0.00508175	0.000141951	0.0518502	1157	-3.80474	0.0151377
FCGR2A	MCHC_Max_INT	-0.0133985	0.00214272	4.02530514780812e-10	0.452908	252	-6.25304	1.59079335019896e-07
FCGR2B	MCHC_Max_INT	0.017206	0.00316454	5.41424413265325e-08	0.121008	229	5.43714	1.50603788927968e-05
FGFR4	MCHC_Max_INT	0.0158251	0.00392738	5.59111061432251e-05	0.464912	115	4.02943	0.00709052
FUT8	MCHC_Max_INT	-0.0147751	0.00304022	1.17457510588667e-06	0.289963	188	-4.85988	0.0002467
GALNT2	MCHC_Max_INT	-0.0637481	0.00624006	1.682347352692e-24	0.0626684	562	-10.2159	2.31467972675139e-21
GAS6	MCHC_Max_INT	-0.024141	0.00592962	4.67616018063596e-05	0.0464378	500	-4.07125	0.00610796
GGH	MCHC_Max_INT	0.00911875	0.00237707	0.000124988	0.10616	436	3.83613	0.0136444
GMPR	MCHC_Max_INT	-0.207627	0.0107251	1.71363307821283e-83	0.0351088	224	-19.3589	1.2882522270978e-79
GP1BA	MCHC_Max_INT	0.187746	0.0251648	8.60991033618303e-14	0.0068661	1372	7.46065	5.32984746961545e-11
GSTA1	MCHC_Max_INT	0.0656233	0.0080892	4.96037751066095e-16	0.0540683	83	8.11246	3.81321195571041e-13
GSTA3	MCHC_Max_INT	0.0778023	0.00951549	2.9248471977819e-16	0.0553623	67	8.17639	2.28206724404701e-13
HBQ1	MCHC_Max_INT	-0.141647	0.00466501	1.6515183881536e-202	0.0975832	174	-30.3638	3.57955243038193e-198
HBZ	MCHC_Max_INT	-0.0252843	0.00209452	1.49103305753981e-33	0.492704	129	-12.0717	3.1578907010856e-30
HDGF	MCHC_Max_INT	0.0118898	0.00198213	1.99155170638184e-09	0.613765	49	5.99849	7.07480727313366e-07
IFNGR2	MCHC_Max_INT	-0.00750487	0.0019356	0.000105631	0.546881	206	-3.87728	0.0119219
IGDCC4	MCHC_Max_INT	-0.0183958	0.00519108	0.000394492	0.0811885	88	-3.54374	0.0333406
IL17C	MCHC_Max_INT	-0.0823761	0.0126481	7.37125738611174e-11	0.0092903	818	-6.5129	3.22466486066214e-08
IL18R1	MCHC_Max_INT	-0.0142212	0.00287302	7.42545328559163e-07	0.306483	420	-4.94989	0.000163403
IL1RL1	MCHC_Max_INT	0.0164774	0.00270746	1.15808523349637e-09	0.316865	144	6.08594	4.2478108221038e-07
IL1RL2	MCHC_Max_INT	-0.00929823	0.0026051	0.000358014	0.149791	252	-3.56924	0.0309745
IL1RN	MCHC_Max_INT	0.0895573	0.00657041	2.64098478081222e-42	0.0389038	693	13.6304	7.54725616842927e-39
IL6R	MCHC_Max_INT	0.0173127	0.00263709	5.20037029676869e-11	0.658386	109	6.56508	2.32359138253312e-08
IL6ST	MCHC_Max_INT	0.0514872	0.0124183	3.38235202246038e-05	0.0157596	78	4.14607	0.00466567
INHBC	MCHC_Max_INT	-0.0590997	0.00838205	1.7796779723341e-12	0.152792	229	-7.05074	9.51664120776601e-10
ITGAL	MCHC_Max_INT	0.0762507	0.0210284	0.000287744	0.0130842	65	3.62609	0.0262315
ITIH3	MCHC_Max_INT	0.0242265	0.00561254	1.58532482992837e-05	0.054739	743	4.31649	0.00243963
ITIH4	MCHC_Max_INT	0.016508	0.00379968	1.3953780663449e-05	0.0411551	886	4.34459	0.00218377
LEFTY2	MCHC_Max_INT	-0.00838444	0.00231806	0.000298021	0.273053	174	-3.61701	0.0268996
LEG1	MCHC_Max_INT	-0.0334397	0.00634714	1.37566568649878e-07	0.0679001	315	-5.26847	3.52723725432926e-05
LGALS4	MCHC_Max_INT	0.0660766	0.0144699	4.95994122492121e-06	0.00923765	798	4.56648	0.000886554
LGALS9	MCHC_Max_INT	-0.0178018	0.00409964	1.4101816776206e-05	0.113962	200	-4.34227	0.00220446
LPO	MCHC_Max_INT	0.0398898	0.0103188	0.000110754	0.0349445	93	3.86574	0.0123696
LRIG1	MCHC_Max_INT	-0.0120251	0.0030317	7.29474288999426e-05	0.296917	220	-3.96646	0.00883416
LRRC25	MCHC_Max_INT	0.0432089	0.00884644	1.03782679549894e-06	0.0590877	101	4.88433	0.000221038
MRC1	MCHC_Max_INT	0.0410966	0.0120671	0.000660014	0.0527518	201	3.40567	0.0490171
NADK	MCHC_Max_INT	0.0479738	0.0100558	1.83543820508443e-06	0.0346238	335	4.77075	0.000367997
NAP1L4	MCHC_Max_INT	0.0867883	0.0216225	5.97485222955841e-05	0.0235473	114	4.0138	0.00749516
NPL	MCHC_Max_INT	0.0181192	0.0053201	0.000659696	0.0420869	277	3.4058	0.0490023
NPPB	MCHC_Max_INT	-0.046485	0.00812376	1.05208416930788e-08	0.0146617	1026	-5.72211	3.30979531764306e-06
NUDT2	MCHC_Max_INT	0.0600275	0.0146324	4.08957393258882e-05	0.0483623	112	4.10236	0.0054724
NXPH3	MCHC_Max_INT	0.00863228	0.00208225	3.38852295549665e-05	0.0387847	904	4.14565	0.00467216
OBP2B	MCHC_Max_INT	-0.0393244	0.00385806	2.13543218074979e-24	0.249739	201	-10.1928	2.91881224075455e-21
OPTC	MCHC_Max_INT	-0.0737456	0.00678825	1.71649379384805e-27	0.0265282	832	-10.8637	2.75186768051535e-24
PCOLCE	MCHC_Max_INT	0.358347	0.013981	6.8803282360926e-145	0.0143487	324	25.631	9.89890617278977e-141
PDCD5	MCHC_Max_INT	0.0703786	0.00658027	1.06957094461902e-26	0.0783237	144	10.6954	1.64216235513842e-23
PDGFRA	MCHC_Max_INT	0.0316642	0.00642423	8.27083250712939e-07	0.0365501	427	4.92887	0.000180224
PGF	MCHC_Max_INT	-0.0744563	0.016266	4.70739593860772e-06	0.0167866	594	-4.57742	0.000846673
PI3	MCHC_Max_INT	0.0322513	0.00821107	8.57339393438053e-05	0.0445036	118	3.92778	0.0100685
PILRA	MCHC_Max_INT	0.0328089	0.00312334	8.24086619071655e-26	0.424772	124	10.5044	1.20643534076693e-22
PLAUR	MCHC_Max_INT	-0.031539	0.00920796	0.000614367	0.0111379	690	-3.42519	0.0464371
PLTP	MCHC_Max_INT	-0.037868	0.00640987	3.46789013235701e-09	0.0900276	177	-5.90776	1.18477750982058e-06
PRSS8	MCHC_Max_INT	-0.0567197	0.016307	0.000504721	0.00883703	500	-3.47824	0.0401975
PTH1R	MCHC_Max_INT	-0.0284836	0.00767117	0.000204762	0.00885146	300	-3.71307	0.0201898
PTPRH	MCHC_Max_INT	0.0127001	0.00205306	6.17333316221782e-10	0.220438	219	6.18594	2.37282623854327e-07
PYDC1	MCHC_Max_INT	-0.0828751	0.014092	4.07820481378069e-09	0.0411966	102	-5.88099	1.37917036154498e-06
PYY	MCHC_Max_INT	-0.0504335	0.00561201	2.5475226725028e-19	0.0312726	253	-8.98671	2.55505807310019e-16
RELT	MCHC_Max_INT	0.0372871	0.00704497	1.20506060533421e-07	0.0755928	177	5.29273	3.11564382801952e-05
SERPINE2	MCHC_Max_INT	-0.0238128	0.00655254	0.000278923	0.144407	140	-3.63413	0.0255952
SERPING1	MCHC_Max_INT	0.0535564	0.00858048	4.32981556972104e-10	0.0438316	104	6.24165	1.70427463685141e-07
SHBG	MCHC_Max_INT	0.14329	0.0143504	1.77174220917577e-23	0.0475121	96	9.98507	2.30288127042215e-20
SIGLEC7	MCHC_Max_INT	-0.0222106	0.00536069	3.4244388174178e-05	0.0605465	205	-4.14323	0.00471117
SMOC1	MCHC_Max_INT	0.0542611	0.00882901	7.95771980047833e-10	0.0638874	239	6.14577	3.00267095746188e-07
SMPDL3A	MCHC_Max_INT	0.00951306	0.00272689	0.000485541	0.30909	89	3.48861	0.0390332
SPINK8	MCHC_Max_INT	-0.0157095	0.00375491	2.86778511954341e-05	0.0855301	230	-4.18372	0.00406257
SPINT2	MCHC_Max_INT	-0.0456026	0.00921731	7.51753051564978e-07	0.0154136	823	-4.94749	0.000165233
STX7	MCHC_Max_INT	-0.0197981	0.00178755	1.64827469123299e-28	0.206692	224	-11.0756	2.78990050125958e-25
SULT2A1	MCHC_Max_INT	0.0746358	0.0139599	8.97054412996075e-08	0.0388494	94	5.34643	2.37825868950951e-05
SUSD1	MCHC_Max_INT	-0.208681	0.0171561	4.85557033948851e-34	0.0129439	567	-12.1636	1.05104645423085e-30
SV2A	MCHC_Max_INT	-0.0858518	0.0224308	0.000129503	0.012048	86	-3.8274	0.0140536
TCN2	MCHC_Max_INT	0.0051067	0.0014761	0.000540994	0.233974	641	3.45959	0.0422497
TF	MCHC_Max_INT	-0.0855584	0.00876566	1.66111257347148e-22	0.0682607	108	-9.76064	2.01766180374321e-19
TFF3	MCHC_Max_INT	0.0342364	0.00965933	0.000393522	0.015156	890	3.54439	0.0332737
TFRC	MCHC_Max_INT	-0.0429599	0.00420996	1.89617082272972e-24	0.118906	336	-10.2043	2.60243519885833e-21
TGFB1	MCHC_Max_INT	0.0539811	0.0118045	4.80951453296023e-06	0.037944	74	4.57293	0.000863272
TIE1	MCHC_Max_INT	-0.169594	0.0393077	1.59954944386364e-05	0.0121031	67	-4.31451	0.0024579
TIMD4	MCHC_Max_INT	-0.0519467	0.010143	3.03191880044565e-07	0.0326951	233	-5.12145	7.26494757828766e-05
TIMP3	MCHC_Max_INT	0.0178698	0.00474683	0.000166836	0.197865	162	3.76457	0.0171864
TIMP4	MCHC_Max_INT	0.0541423	0.00705876	1.71690854024675e-14	0.0711366	119	7.67023	1.14022540183274e-11
TLR1	MCHC_Max_INT	-0.0144276	0.00419563	0.000584454	0.0793213	468	-3.43873	0.0447373
TNFSF12	MCHC_Max_INT	0.0754353	0.00599998	2.98819851302239e-36	0.0774128	264	12.5726	7.02404258978923e-33
TNFSF13B	MCHC_Max_INT	0.0351951	0.0100429	0.000457504	0.0297683	117	3.50448	0.0373569
TNXB	MCHC_Max_INT	-0.0107202	0.00143618	8.36874949330634e-14	0.129249	383	-7.46439	5.18633128179272e-11
TP53I3	MCHC_Max_INT	0.0129259	0.00367111	0.000429971	0.0947717	247	3.52097	0.0356092
TREML2	MCHC_Max_INT	-0.0259355	0.00413369	3.514998944138e-10	0.0688755	338	-6.27417	1.39639587427962e-07
UBE2L6	MCHC_Max_INT	-0.0846087	0.0133924	2.65513990590086e-10	0.0330832	132	-6.31768	1.0752781854006e-07
VAMP8	MCHC_Max_INT	0.056665	0.0113329	5.73195168994993e-07	0.01669	513	5.00004	0.000129535
WFIKKN1	MCHC_Max_INT	0.0352476	0.00739483	1.87440295765939e-06	0.0488574	160	4.76651	0.000374908
WIF1	MCHC_Max_INT	0.035299	0.0101128	0.000482066	0.0227306	356	3.49053	0.038825
ADAM15	MCHC_Mean_INT	0.0429107	0.00535637	1.13634823486638e-15	0.338751	131	8.01116	8.48915205384811e-13
ADAM23	MCHC_Mean_INT	0.00430186	0.00125054	0.000581715	0.24825	475	3.44	0.0445809
ADH1B	MCHC_Mean_INT	0.0511523	0.0122491	2.96657060531767e-05	0.0034026	1264	4.17602	0.00418015
ANG	MCHC_Mean_INT	-0.0130593	0.00335582	9.96134881252456e-05	0.218126	147	-3.89153	0.0113704
ANGPT2	MCHC_Mean_INT	0.0339032	0.00896115	0.000154728	0.0191989	898	3.78336	0.0161808
ANPEP	MCHC_Mean_INT	0.0256154	0.00528356	1.24625367063909e-06	0.128016	561	4.84814	0.000260118
APOE	MCHC_Mean_INT	-0.0155145	0.0016161	7.99707141485832e-22	0.33197	223	-9.59997	9.2942119915238e-19
APOF	MCHC_Mean_INT	-0.0781959	0.0119888	6.91882614615852e-11	0.0147206	335	-6.52241	3.03867925513136e-08
APOH	MCHC_Mean_INT	0.0142797	0.0029093	9.18686581833099e-07	0.158597	99	4.9083	0.000198244
APOM	MCHC_Mean_INT	0.0319845	0.00605242	1.25996688628445e-07	0.0340274	339	5.28458	3.2485500630181e-05
ARFIP1	MCHC_Mean_INT	-0.241187	0.0254046	2.22734311911962e-21	0.0161093	191	-9.49381	2.49648215785585e-18
ASRGL1	MCHC_Mean_INT	-0.0286309	0.00755442	0.000150672	0.0755078	136	-3.78996	0.01586
B4GALT1	MCHC_Mean_INT	-0.0367874	0.010468	0.000440984	0.0247595	532	-3.51426	0.0363178
BMP6	MCHC_Mean_INT	-0.15089	0.0141692	1.76048176384407e-26	0.0110874	753	-10.6491	2.66858015102468e-23
BST1	MCHC_Mean_INT	0.00938634	0.00209846	7.71429848130178e-06	0.646258	95	4.47296	0.00131052
BTN2A1	MCHC_Mean_INT	-0.0200965	0.00275564	3.03395339636665e-13	0.0606503	761	-7.29288	1.77104986714621e-10
CA13	MCHC_Mean_INT	0.054149	0.0116039	3.06428997107792e-06	0.0486468	92	4.66646	0.000579366
CASP10	MCHC_Mean_INT	-0.194141	0.0187756	4.64277587767938e-25	0.0158637	974	-10.3401	6.56646678248172e-22
CASP8	MCHC_Mean_INT	-0.0792533	0.0137556	8.33568140482347e-09	0.0305798	633	-5.76153	2.67222475633899e-06
CD14	MCHC_Mean_INT	0.0668785	0.0128556	1.96855688963436e-07	0.0351107	146	5.20228	4.87877621229931e-05
CD300LF	MCHC_Mean_INT	-0.00983191	0.00153859	1.65665596989521e-10	0.475256	130	-6.3902	6.94855389441934e-08
CD33	MCHC_Mean_INT	-0.0183716	0.00256804	8.43153103092438e-13	0.726329	100	-7.15395	4.67649306453718e-10
CD36	MCHC_Mean_INT	-0.0317542	0.00845587	0.000173142	0.0461571	173	-3.75529	0.017694
CD79B	MCHC_Mean_INT	0.053301	0.0130234	4.26342668221625e-05	0.0121597	361	4.09272	0.00566358
CDH15	MCHC_Mean_INT	0.0214846	0.00222952	5.60999290574362e-22	0.0831974	517	9.63644	6.59340885932356e-19
CDKN1A	MCHC_Mean_INT	-0.043129	0.0110441	9.41604786581514e-05	0.00919482	842	-3.90517	0.0108579
CEACAM19	MCHC_Mean_INT	-0.0852972	0.0134243	2.09876556519257e-10	0.0247153	62	-6.35393	8.63791867963579e-08
CHIT1	MCHC_Mean_INT	-0.00496405	0.00128797	0.000116128	0.37411	270	-3.85416	0.0128742
CLEC4D	MCHC_Mean_INT	-0.0190683	0.00436881	1.27329684500997e-05	0.184433	150	-4.36464	0.00201808
CLEC7A	MCHC_Mean_INT	-0.0147074	0.00302393	1.15233107588058e-06	0.363294	187	-4.86366	0.000242424
CLMP	MCHC_Mean_INT	0.013484	0.00290995	3.59087326473723e-06	0.0682337	823	4.63376	0.000664768
CNPY4	MCHC_Mean_INT	-0.0493361	0.00672581	2.2114749057405e-13	0.0175854	303	-7.33535	1.31391211201077e-10
CNTN2	MCHC_Mean_INT	-0.0141451	0.00231724	1.03256096023713e-09	0.373145	169	-6.10429	3.82098382013497e-07
COMP	MCHC_Mean_INT	0.0229872	0.00651087	0.000414643	0.0232332	131	3.53058	0.0346294
COMT	MCHC_Mean_INT	0.0233712	0.0067029	0.000488964	0.100758	146	3.48673	0.0392517
CPOX	MCHC_Mean_INT	0.116416	0.0243496	1.74385905105645e-06	0.00943897	576	4.78105	0.000350985
CR1	MCHC_Mean_INT	0.00917351	0.00247646	0.000211985	0.142165	343	3.70429	0.0207293
CRELD1	MCHC_Mean_INT	0.0150783	0.00338113	8.21312056775928e-06	0.303332	184	4.45955	0.00138176
CRIM1	MCHC_Mean_INT	0.0204557	0.00505764	5.24318485316436e-05	0.0156911	704	4.04451	0.00672906
CTSV	MCHC_Mean_INT	-0.0318555	0.00927384	0.000592593	0.0416723	253	-3.43498	0.0451976
DAPK2	MCHC_Mean_INT	-0.0433492	0.00807067	7.82163226510734e-08	0.0757985	211	-5.3712	2.10408625541696e-05
DLL1	MCHC_Mean_INT	0.0215228	0.0056999	0.000159371	0.0195048	559	3.77599	0.016577
DNAJA4	MCHC_Mean_INT	-0.102817	0.00671372	6.11589849314528e-53	0.0115525	993	-15.3145	2.44185587200407e-49
DPEP2	MCHC_Mean_INT	0.0149127	0.0023231	1.36886863784094e-10	0.0257062	597	6.41932	5.80273046685999e-08
ECE1	MCHC_Mean_INT	-0.0696061	0.0173006	5.73783304433269e-05	0.0048317	590	-4.02334	0.00724302
EFEMP1	MCHC_Mean_INT	0.117611	0.0195371	1.74551111791446e-09	0.0220802	181	6.01988	6.2432959835663e-07
EGLN1	MCHC_Mean_INT	0.114	0.0097758	2.0057036699261e-31	0.0118355	1185	11.6615	3.88776188178909e-28
ENDOU	MCHC_Mean_INT	0.0244242	0.00668698	0.00025969	0.0690681	209	3.65251	0.0242341
ENO2	MCHC_Mean_INT	-0.0751331	0.0208696	0.000318079	0.00884136	331	-3.60011	0.0282803
ENPP2	MCHC_Mean_INT	0.0076332	0.0017685	1.58733033211074e-05	0.0598307	890	4.31621	0.00244182
EPHA2	MCHC_Mean_INT	-0.11629	0.0141344	1.91216699428158e-16	0.00856617	949	-8.22747	1.51964645925257e-13
FAM20A	MCHC_Mean_INT	-0.0173118	0.00508159	0.000657366	0.0518502	1157	-3.40677	0.0488928
FCGR2A	MCHC_Mean_INT	-0.0119878	0.00214254	2.20451477211063e-08	0.452908	252	-5.59513	6.54422483546855e-06
FCGR2B	MCHC_Mean_INT	0.0168905	0.00316449	9.4229110900272e-08	0.121008	229	5.33751	2.48712693692715e-05
FGFR4	MCHC_Mean_INT	0.0242759	0.00392824	6.41724272945146e-10	0.464912	115	6.17983	2.45551227291936e-07
FKBP1B	MCHC_Mean_INT	-0.0505913	0.0136529	0.000210948	0.0283529	177	-3.70553	0.0206424
FURIN	MCHC_Mean_INT	0.0766698	0.0181457	2.38683949853519e-05	0.0184409	138	4.22524	0.003469
FUT8	MCHC_Mean_INT	-0.013731	0.00304011	6.28339036883815e-06	0.289963	188	-4.51662	0.00109189
GALNT10	MCHC_Mean_INT	-0.00595336	0.00147173	5.22921218785827e-05	0.0936897	1460	-4.04514	0.00671663
GALNT2	MCHC_Mean_INT	-0.0584221	0.00623899	7.67488886749666e-21	0.0626684	562	-9.36403	8.32821253479861e-18
GC	MCHC_Mean_INT	0.00816661	0.00210835	0.000107305	0.598095	238	3.87345	0.0120716
GGH	MCHC_Mean_INT	0.00813561	0.00237699	0.000620136	0.10616	436	3.42265	0.0467609
GMPR	MCHC_Mean_INT	-0.225122	0.0107322	1.07985803262252e-97	0.0351088	224	-20.9763	9.63742688513605e-94
GP1BA	MCHC_Mean_INT	0.199406	0.0251666	2.31013689460448e-15	0.0068661	1372	7.92345	1.67482114961646e-12
GRN	MCHC_Mean_INT	-0.0440212	0.0122493	0.000325943	0.0242293	303	-3.59376	0.0288228
GSTA1	MCHC_Mean_INT	0.0604816	0.00808836	7.56909464627696e-14	0.0540683	83	7.4776	4.71351812509471e-11
GSTA3	MCHC_Mean_INT	0.0728787	0.00951468	1.86505690271134e-14	0.0553623	67	7.65961	1.23249937183179e-11
HBQ1	MCHC_Mean_INT	-0.150655	0.00467071	2.96839022885909e-228	0.0975832	174	-32.2553	7.86351072623487e-224
HBZ	MCHC_Mean_INT	-0.0270606	0.00209496	3.61107307266364e-38	0.492704	129	-12.917	9.1312110523878e-35
HDGF	MCHC_Mean_INT	0.0110382	0.00198203	2.55988052566272e-08	0.613765	49	5.56915	7.52022694358401e-06
HSD17B14	MCHC_Mean_INT	-0.00327145	0.000823559	7.11727414505714e-05	0.348924	862	-3.97233	0.00866261
IFNGR2	MCHC_Mean_INT	-0.00696981	0.00193556	0.000317075	0.546881	206	-3.60093	0.0282121
IL15RA	MCHC_Mean_INT	0.0130014	0.00345878	0.000170615	0.0764064	245	3.75897	0.0174925
IL17C	MCHC_Mean_INT	-0.096715	0.0126502	2.08372869099739e-14	0.0092903	818	-7.64535	1.37128574701764e-11
IL18R1	MCHC_Mean_INT	-0.0143624	0.00287303	5.76201511345654e-07	0.306483	420	-4.99903	0.000130109
IL1RL1	MCHC_Mean_INT	0.0166392	0.00270747	7.96331335977619e-10	0.316865	144	6.14566	3.00410236415561e-07
IL1RL2	MCHC_Mean_INT	-0.0107067	0.0026052	3.9609448242206e-05	0.149791	252	-4.10975	0.0053259
IL1RN	MCHC_Mean_INT	0.0984569	0.00657297	1.00632836073957e-50	0.0389038	693	14.9791	3.79973651688282e-47
IL6R	MCHC_Mean_INT	0.0202299	0.00263751	1.71895644129049e-14	0.658386	109	7.67008	1.14113135318672e-11
INHBC	MCHC_Mean_INT	-0.0615397	0.00838239	2.1113542643055e-13	0.152792	229	-7.34155	1.25666390210173e-10
ITIH3	MCHC_Mean_INT	0.0238779	0.0056125	2.09596920862142e-05	0.054739	743	4.25441	0.00310382
ITIH4	MCHC_Mean_INT	0.0198564	0.00379999	1.73794427008528e-07	0.0411551	886	5.22538	4.34987016664557e-05
KLK10	MCHC_Mean_INT	0.00400068	0.00117655	0.000673018	0.205484	331	3.40034	0.0496778
KLK13	MCHC_Mean_INT	0.0142639	0.00409369	0.000493319	0.125071	112	3.48436	0.0395158
LAG3	MCHC_Mean_INT	-0.0768703	0.0177818	1.53946651106629e-05	0.0211612	169	-4.32296	0.00237938
LEFTY2	MCHC_Mean_INT	-0.0100852	0.00231819	1.35845323575268e-05	0.273053	174	-4.35047	0.00213439
LEG1	MCHC_Mean_INT	-0.0419833	0.00634815	3.75428503397689e-11	0.0679001	315	-6.61346	1.71378798891542e-08
LGALS3BP	MCHC_Mean_INT	0.0419735	0.0120657	0.000503793	0.0111729	671	3.47873	0.0401313
LGALS4	MCHC_Mean_INT	0.0499148	0.0144686	0.000560848	0.00923765	798	3.44987	0.0434102
LGALS9	MCHC_Mean_INT	-0.0243813	0.00410032	2.74464677860734e-09	0.113962	200	-5.94618	9.52902307270006e-07
LRIG1	MCHC_Mean_INT	-0.0138594	0.00303185	4.84786365337351e-06	0.296917	220	-4.57127	0.000869034
LRRC25	MCHC_Mean_INT	0.0580226	0.00884813	5.46757529584506e-11	0.0590877	101	6.55761	2.43527000210631e-08
LY75	MCHC_Mean_INT	0.0124004	0.00262932	2.40282683416819e-06	0.467386	179	4.71621	0.000466946
MAMDC2	MCHC_Mean_INT	-0.044581	0.0121361	0.000239334	0.0227869	422	-3.67341	0.0227868
MEGF10	MCHC_Mean_INT	0.0050535	0.00148317	0.000656254	0.13089	413	3.40723	0.0488313
MMP7	MCHC_Mean_INT	0.0279994	0.00772344	0.000288678	0.0485898	256	3.62525	0.0262867
MRC1	MCHC_Mean_INT	0.0436822	0.0120673	0.000294722	0.0527518	201	3.6199	0.0266755
NADK	MCHC_Mean_INT	0.0405025	0.0100551	5.62431676531969e-05	0.0346238	335	4.02804	0.00712505
NAP1L4	MCHC_Mean_INT	0.116296	0.0216252	7.54015577059838e-08	0.0235473	114	5.3778	2.0355761645064e-05
NFASC	MCHC_Mean_INT	-0.0256331	0.00736418	0.00049994	0.0950594	162	-3.48079	0.0399177
NID2	MCHC_Mean_INT	-0.0184028	0.00420776	1.22246597955993e-05	0.182402	285	-4.37354	0.00194862
NPL	MCHC_Mean_INT	0.0197301	0.0053202	0.000208463	0.0420869	277	3.70853	0.0204567
NPPB	MCHC_Mean_INT	-0.0557455	0.00812492	6.83525708099199e-12	0.0146617	1026	-6.86106	3.4236227245268e-09
NUDT2	MCHC_Mean_INT	0.0638103	0.0146327	1.29588331018815e-05	0.0483623	112	4.3608	0.00204885
NXPH3	MCHC_Mean_INT	0.00824503	0.00208221	7.50302841348145e-05	0.0387847	904	3.95974	0.00903722
OBP2B	MCHC_Mean_INT	-0.0425094	0.00385873	3.18519059825591e-28	0.249739	201	-11.0164	5.29465603946459e-25
OPTC	MCHC_Mean_INT	-0.0837669	0.00679059	5.81662341171543e-35	0.0265282	832	-12.3357	1.29953022456853e-31
PCOLCE	MCHC_Mean_INT	0.369118	0.0139866	1.74921226871037e-153	0.0143487	324	26.3908	2.78028460754347e-149
PDCD5	MCHC_Mean_INT	0.0738841	0.00658103	3.01061288826128e-29	0.0783237	144	11.2268	5.31690802402412e-26
PDGFRA	MCHC_Mean_INT	0.0370495	0.0064248	8.08643854839539e-09	0.0365501	427	5.76665	2.59969347723321e-06
PGF	MCHC_Mean_INT	-0.0668338	0.0162653	3.97396641919746e-05	0.0167866	594	-4.10899	0.00533911
PILRA	MCHC_Mean_INT	0.0345471	0.00312371	1.96933139235314e-28	0.424772	124	11.0596	3.31985907675635e-25
PLAUR	MCHC_Mean_INT	-0.0321023	0.00920797	0.000489645	0.0111379	690	-3.48636	0.0392875
PLTP	MCHC_Mean_INT	-0.0300551	0.00640902	2.73867155819175e-06	0.0900276	177	-4.6895	0.00052536
PTH1R	MCHC_Mean_INT	-0.0331348	0.00767153	1.56605594281659e-05	0.00885146	300	-4.31919	0.00241466
PTPRH	MCHC_Mean_INT	0.0103194	0.00205279	4.98175836369421e-07	0.220438	219	5.02701	0.000114049
PYDC1	MCHC_Mean_INT	-0.0790601	0.0140916	2.01787359098451e-08	0.0411966	102	-5.61046	6.03093414973684e-06
PYY	MCHC_Mean_INT	-0.0518681	0.00561226	2.42116379537447e-20	0.0312726	253	-9.24192	2.54134183880752e-17
RBP5	MCHC_Mean_INT	0.0222838	0.00635549	0.000454502	0.0553741	330	3.50623	0.0371572
RELT	MCHC_Mean_INT	0.0337163	0.00704459	1.70028255004601e-06	0.0755928	177	4.78613	0.000342834
RNF149	MCHC_Mean_INT	0.0536733	0.0150774	0.000371069	0.0347141	85	3.55985	0.0318464
S100A4	MCHC_Mean_INT	-0.0545903	0.0150926	0.000297997	0.0125798	308	-3.61704	0.0268989
SCARA5	MCHC_Mean_INT	0.0257577	0.00621396	3.39609478494111e-05	0.0688505	174	4.14514	0.00467989
SERPINE2	MCHC_Mean_INT	-0.0235493	0.0065525	0.000325712	0.144407	140	-3.59394	0.0288085
SERPING1	MCHC_Mean_INT	0.0625468	0.0085817	3.13659352432465e-13	0.0438316	104	7.2884	1.82968540293707e-10
SHBG	MCHC_Mean_INT	0.176585	0.0143579	9.18851229665407e-35	0.0475121	96	12.2988	2.04193213304348e-31
SIGLEC7	MCHC_Mean_INT	-0.018809	0.00536042	0.000450013	0.0605465	205	-3.50887	0.0368773
SIRPA	MCHC_Mean_INT	0.00887247	0.00220214	5.60079965395664e-05	0.762507	150	4.02903	0.00710069
SMOC1	MCHC_Mean_INT	0.0594443	0.00882967	1.66957627176433e-11	0.0638874	239	6.73234	7.98164586257654e-09
SPINK8	MCHC_Mean_INT	-0.0258628	0.00375604	5.75196087293091e-12	0.0855301	230	-6.88566	2.90192685730762e-09
SPINT2	MCHC_Mean_INT	-0.0524316	0.00921803	1.28583199389967e-08	0.0154136	823	-5.68794	3.97178105297617e-06
SPON1	MCHC_Mean_INT	-0.0166997	0.00483036	0.000545722	0.0687102	583	-3.45725	0.0425532
SPTLC1	MCHC_Mean_INT	0.0329002	0.00834922	8.13092631730393e-05	0.0151389	493	3.94051	0.00964729
STX7	MCHC_Mean_INT	-0.0223354	0.00178815	8.38134761365126e-36	0.206692	224	-12.4908	1.93737055707342e-32
SULT2A1	MCHC_Mean_INT	0.0765897	0.0139601	4.10394565516261e-08	0.0388494	94	5.48632	1.16641096571957e-05
SUSD1	MCHC_Mean_INT	-0.210538	0.0171565	1.28719771510496e-34	0.0129439	567	-12.2716	2.84157749350317e-31
SV2A	MCHC_Mean_INT	-0.0964407	0.0224317	1.71327396431853e-05	0.012048	86	-4.29931	0.00260863
TCN2	MCHC_Mean_INT	0.00566552	0.00147614	0.000124005	0.233974	641	3.83807	0.0135628
TF	MCHC_Mean_INT	-0.0951552	0.00876764	1.92975016262898e-27	0.0682607	108	-10.853	3.07896988615209e-24
TFRC	MCHC_Mean_INT	-0.0497113	0.00421146	3.72959548501447e-32	0.118906	336	-11.8038	7.41883665797535e-29
TGFB1	MCHC_Mean_INT	0.0670156	0.0118058	1.37487431629911e-08	0.037944	74	5.67649	4.21638734602452e-06
TIE1	MCHC_Mean_INT	-0.265999	0.0393185	1.33091885434519e-11	0.0121031	67	-6.76524	6.43826016298981e-09
TIMD4	MCHC_Mean_INT	-0.0663225	0.0101446	6.24749346161831e-11	0.0326951	233	-6.53769	2.76127629315438e-08
TIMP4	MCHC_Mean_INT	0.0659721	0.00706078	9.32415355604825e-21	0.0711366	119	9.34345	1.00655142309619e-17
TLR1	MCHC_Mean_INT	-0.0189802	0.00419599	6.08528042688317e-06	0.0793213	468	-4.5234	0.00106111
TNFSF12	MCHC_Mean_INT	0.0861763	0.0060029	9.80118825923203e-47	0.0774128	264	14.3558	3.32467859999472e-43
TNFSF13B	MCHC_Mean_INT	0.0429324	0.0100435	1.9143006899286e-05	0.0297683	117	4.27466	0.00287097
TNXB	MCHC_Mean_INT	-0.0103447	0.00143612	5.88040812628516e-13	0.129249	383	-7.20323	3.32000760857107e-10
TP53I3	MCHC_Mean_INT	0.0198966	0.00367173	5.99776682821347e-08	0.0947717	247	5.41887	1.65369321170918e-05
TREML2	MCHC_Mean_INT	-0.0267055	0.00413378	1.04481429948397e-10	0.0688755	338	-6.46032	4.48947881133725e-08
UBE2L6	MCHC_Mean_INT	-0.11218	0.0133964	5.57536457947851e-17	0.0330832	132	-8.37388	4.64777652583039e-14
VAMP8	MCHC_Mean_INT	0.0716745	0.0113346	2.55689341583511e-10	0.01669	513	6.32351	1.03800916403366e-07
WFIKKN1	MCHC_Mean_INT	0.048317	0.00739631	6.46456646807606e-11	0.0488574	160	6.53258	2.85117790672157e-08
ADAM15	MCHC_Min_INT	0.0459097	0.00535716	1.03685054643801e-17	0.338751	131	8.56978	9.2092745484961e-15
ADAM23	MCHC_Min_INT	0.00431422	0.00125061	0.000561225	0.24825	475	3.44969	0.0434293
ANPEP	MCHC_Min_INT	0.0214871	0.00528347	4.76516523646293e-05	0.128016	561	4.06686	0.00620238
APOE	MCHC_Min_INT	-0.0116252	0.00161552	6.20178556749587e-13	0.33197	223	-7.19597	3.48729662158906e-10
APOF	MCHC_Min_INT	-0.0575475	0.0119871	1.58039776068585e-06	0.0147206	335	-4.80079	0.000320988
APOH	MCHC_Min_INT	0.0109044	0.00290916	0.000178046	0.158597	99	3.74829	0.0180888
ARFIP1	MCHC_Min_INT	-0.194586	0.0253979	1.83751427828488e-14	0.0161093	191	-7.66152	1.21500317129309e-11
B4GALT1	MCHC_Min_INT	-0.0380443	0.0104687	0.000278956	0.0247595	532	-3.6341	0.0255955
BMP6	MCHC_Min_INT	-0.107985	0.0141621	2.44196665558339e-14	0.0110874	753	-7.62491	1.5950887963873e-11
BOC	MCHC_Min_INT	-0.0178946	0.00493626	0.000288817	0.028842	704	-3.62513	0.0262918
BTN2A1	MCHC_Min_INT	-0.0159025	0.00275523	7.84539369341721e-09	0.0606503	761	-5.77175	2.52767377096626e-06
CA13	MCHC_Min_INT	0.0425676	0.0116035	0.000243968	0.0486468	92	3.66851	0.0231041
CASP10	MCHC_Min_INT	-0.144473	0.0187676	1.38203605606667e-14	0.0158637	974	-7.69801	9.28546851353824e-12
CASP8	MCHC_Min_INT	-0.0577877	0.0137542	2.65193487447854e-05	0.0305798	633	-4.20146	0.00379936
CD14	MCHC_Min_INT	0.0453619	0.0128544	0.000417289	0.0351107	146	3.5289	0.0348055
CD300LF	MCHC_Min_INT	-0.00830127	0.00153849	6.82493469873321e-08	0.475256	130	-5.39572	1.85933458492968e-05
CD33	MCHC_Min_INT	-0.0158387	0.00256784	6.91183707007153e-10	0.726329	100	-6.16809	2.6276348397854e-07
CDH15	MCHC_Min_INT	0.0171316	0.00222888	1.51555742623872e-14	0.0831974	517	7.68621	1.01336022873124e-11
CDKN1A	MCHC_Min_INT	-0.0401006	0.0110444	0.0002825	0.00919482	842	-3.63084	0.0258453
CEACAM19	MCHC_Min_INT	-0.069064	0.0134231	2.67317769273024e-07	0.0247153	62	-5.14514	6.47319364670159e-05
CHL1	MCHC_Min_INT	0.00790745	0.00229576	0.000572377	0.0977132	836	3.44438	0.0440493
CLEC4D	MCHC_Min_INT	-0.0205456	0.00436919	2.57124997210151e-06	0.184433	150	-4.7024	0.000496135
CLEC7A	MCHC_Min_INT	-0.0125837	0.0030239	3.1628303722862e-05	0.363294	187	-4.16141	0.00441016
CLMP	MCHC_Min_INT	0.0102553	0.00290984	0.000424515	0.0682337	823	3.52435	0.0352725
CNPY4	MCHC_Min_INT	-0.0325765	0.0067241	1.2677508706484e-06	0.0175854	303	-4.84474	0.00026401
CPOX	MCHC_Min_INT	0.0834289	0.0243481	0.000611417	0.00943897	576	3.4265	0.0462665
CRELD1	MCHC_Min_INT	0.0115175	0.00338102	0.000658009	0.303332	184	3.4065	0.0489117
CTSV	MCHC_Min_INT	-0.0346861	0.00927455	0.000184074	0.0416723	253	-3.73993	0.0185589
CTSZ	MCHC_Min_INT	0.0273188	0.00741981	0.000231525	0.0258119	43	3.68187	0.0221991
DAPK2	MCHC_Min_INT	-0.03713	0.00807048	4.21027714328533e-06	0.0757985	211	-4.60072	0.000767042
DLL1	MCHC_Min_INT	0.0222383	0.00570026	9.56889304657043e-05	0.0195048	559	3.90127	0.011006
DNAJA4	MCHC_Min_INT	-0.0860925	0.00670931	1.08817476117156e-37	0.0115525	993	-12.8318	2.7105653712895e-34
DNER	MCHC_Min_INT	0.0162958	0.004601	0.000397405	0.0604522	212	3.5418	0.0335257
DPEP1	MCHC_Min_INT	-0.0136986	0.00369352	0.000208235	0.431574	275	-3.70881	0.0204416
DPEP2	MCHC_Min_INT	0.0114194	0.00232282	8.82449932985609e-07	0.0257062	597	4.91619	0.000191017
EFEMP1	MCHC_Min_INT	0.0902465	0.0195352	3.84296952955198e-06	0.0220802	181	4.6197	0.000705957
EGLN1	MCHC_Min_INT	0.0829443	0.00976999	2.0716285971503e-17	0.0118355	1185	8.4897	1.79418087265868e-14
ENPP2	MCHC_Min_INT	0.00728922	0.00176856	3.76337434155314e-05	0.0598307	890	4.12155	0.00510381
EPHA2	MCHC_Min_INT	-0.0902303	0.0141313	1.71248329754904e-10	0.00856617	949	-6.38513	7.15932126731498e-08
FCGR2A	MCHC_Min_INT	-0.00793875	0.00214228	0.000210764	0.452908	252	-3.70575	0.0206311
FCGR2B	MCHC_Min_INT	0.0110092	0.00316414	0.000502577	0.121008	229	3.47938	0.0400747
FGFR4	MCHC_Min_INT	0.0210762	0.00392808	8.07121034865002e-08	0.464912	115	5.36553	2.16493418796041e-05
FKBP1B	MCHC_Min_INT	-0.0566248	0.0136541	3.36736534037042e-05	0.0283529	177	-4.14708	0.00464836
FURIN	MCHC_Min_INT	0.0758352	0.0181466	2.92746016683693e-05	0.0184409	138	4.17904	0.00413385
FUT8	MCHC_Min_INT	-0.010593	0.00304002	0.000493026	0.289963	188	-3.48452	0.039498
GALNT10	MCHC_Min_INT	-0.00601971	0.00147182	4.31400597749019e-05	0.0936897	1460	-4.08999	0.00571453
GALNT2	MCHC_Min_INT	-0.0362807	0.00623592	5.95495368780688e-09	0.0626684	562	-5.81802	1.95984090289135e-06
GC	MCHC_Min_INT	0.00732358	0.00210841	0.000513689	0.598095	238	3.47352	0.0406947
GMPR	MCHC_Min_INT	-0.171093	0.0107126	2.02795336449041e-57	0.0351088	224	-15.9712	8.91325908014639e-54
GP1BA	MCHC_Min_INT	0.147094	0.0251607	5.02958063913838e-09	0.0068661	1372	5.84619	1.67678341578748e-06
GRN	MCHC_Min_INT	-0.0518342	0.0122506	2.32502812117906e-05	0.0242293	303	-4.23115	0.00339313
GSTA1	MCHC_Min_INT	0.0413804	0.00808636	3.09924996343742e-07	0.0540683	83	5.11731	7.40926292433735e-05
GSTA3	MCHC_Min_INT	0.0508875	0.00951229	8.81197941835743e-08	0.0553623	67	5.34966	2.34180036860572e-05
HBQ1	MCHC_Min_INT	-0.115115	0.00465042	2.83350802925429e-135	0.0975832	174	-24.7536	3.72354636787333e-131
HBZ	MCHC_Min_INT	-0.019224	0.00209332	4.17386013936448e-20	0.492704	129	-9.18348	4.3373891727948e-17
HDGF	MCHC_Min_INT	0.00802555	0.00198184	5.13186482338619e-05	0.613765	49	4.04954	0.00661189
HSD17B14	MCHC_Min_INT	-0.0037939	0.000823649	4.10070036831731e-06	0.348924	862	-4.60621	0.000748769
IL15RA	MCHC_Min_INT	0.0121337	0.0034589	0.000451551	0.0764064	245	3.50796	0.036974
IL17C	MCHC_Min_INT	-0.0788931	0.0126483	4.44832361431812e-10	0.0092903	818	-6.23742	1.74885869094347e-07
IL18R1	MCHC_Min_INT	-0.00978683	0.0028728	0.000657468	0.306483	420	-3.40673	0.0488955
IL1RL1	MCHC_Min_INT	0.0118921	0.00270711	1.11839933969382e-05	0.316865	144	4.39292	0.00180584
IL1RL2	MCHC_Min_INT	-0.00930217	0.00260523	0.000356203	0.149791	252	-3.57057	0.0308546
IL1RN	MCHC_Min_INT	0.0797424	0.00656818	6.42610847894596e-34	0.0389038	693	12.1407	1.37849277826471e-30
IL6R	MCHC_Min_INT	0.0170954	0.0026372	9.02811039995573e-11	0.658386	109	6.48239	3.90039142244756e-08
INHBC	MCHC_Min_INT	-0.0464112	0.00838087	3.06374125918746e-08	0.152792	229	-5.53775	8.88007153484831e-06
ITIH4	MCHC_Min_INT	0.0132951	0.00379962	0.00046688	0.0411551	886	3.49907	0.0379056
KLK10	MCHC_Min_INT	0.00494912	0.00117669	2.59957894322e-05	0.205484	331	4.20598	0.00373525
KLK13	MCHC_Min_INT	0.0150298	0.00409397	0.000241403	0.125071	112	3.67121	0.0229341
LAG3	MCHC_Min_INT	-0.07381	0.0177825	3.31460376158163e-05	0.0211612	169	-4.1507	0.00458805
LEFTY2	MCHC_Min_INT	-0.00897454	0.00231822	0.000108256	0.273053	174	-3.8713	0.012159
LEG1	MCHC_Min_INT	-0.0358237	0.00634773	1.66591154370088e-08	0.0679001	315	-5.64354	5.05229225029322e-06
LGALS9	MCHC_Min_INT	-0.0228713	0.00410037	2.43481251940472e-08	0.113962	200	-5.57787	7.18569793016793e-06
LRRC25	MCHC_Min_INT	0.0560282	0.00884835	2.41915880185219e-10	0.0590877	101	6.33206	9.85930975800918e-08
LRRC37A2	MCHC_Min_INT	-0.0104958	0.00256954	4.41315365336348e-05	0.608862	137	-4.08471	0.00582276
LY75	MCHC_Min_INT	0.0136866	0.00262959	1.94163871399024e-07	0.467386	179	5.20484	4.81922005626118e-05
MAPKAPK2	MCHC_Min_INT	-0.0469811	0.0137425	0.000629276	0.0178981	95	-3.41867	0.0472835
NAGK	MCHC_Min_INT	0.0249216	0.00730023	0.000640618	0.0341249	653	3.41381	0.0479474
NAP1L4	MCHC_Min_INT	0.0946616	0.0216243	1.2001364785143e-05	0.0235473	114	4.37756	0.00191797
NFASC	MCHC_Min_INT	-0.0269075	0.00736467	0.00025859	0.0950594	162	-3.6536	0.0241517
NID2	MCHC_Min_INT	-0.0176017	0.00420792	2.87704712598616e-05	0.182402	285	-4.18299	0.00407254
NMI	MCHC_Min_INT	0.0294151	0.0081613	0.000313088	0.0978987	251	3.60422	0.0279348
NPPB	MCHC_Min_INT	-0.0486514	0.00812443	2.1207216220152e-09	0.0146617	1026	-5.98828	7.48745286832421e-07
OBP2B	MCHC_Min_INT	-0.0308658	0.0038567	1.21263489236705e-15	0.249739	201	-8.00316	9.01466837344767e-13
OPTC	MCHC_Min_INT	-0.0637847	0.00678656	5.52480899252452e-21	0.0265282	832	-9.39869	6.04225116213762e-18
PCOLCE	MCHC_Min_INT	0.269094	0.0139411	5.14049387452752e-83	0.0143487	324	19.3023	3.8299479098501e-79
PDCD5	MCHC_Min_INT	0.0513804	0.00657704	5.6249064076525e-15	0.0783237	144	7.81209	3.93277337732393e-12
PDGFRA	MCHC_Min_INT	0.0289353	0.0064243	6.66720827768989e-06	0.0365501	427	4.50404	0.00115032
PILRA	MCHC_Min_INT	0.0259118	0.00312219	1.047824529067e-16	0.424772	124	8.29924	8.52211212816548e-14
PYDC1	MCHC_Min_INT	-0.0664919	0.014091	2.37297469272848e-06	0.0411966	102	-4.71875	0.00046187
PYY	MCHC_Min_INT	-0.0396245	0.00561054	1.63531390513413e-12	0.0312726	253	-7.0625	8.78690068636273e-10
RBP5	MCHC_Min_INT	0.0231564	0.0063559	0.000269167	0.0553741	330	3.6433	0.024893
RNASE4	MCHC_Min_INT	-0.0114087	0.00306036	0.000193076	0.0736659	354	-3.72791	0.0192629
S100A4	MCHC_Min_INT	-0.0533759	0.0150933	0.000405621	0.0125798	308	-3.5364	0.0340606
SCARF2	MCHC_Min_INT	0.0224523	0.00637186	0.000425631	0.0658858	285	3.52366	0.0353406
SERPING1	MCHC_Min_INT	0.0526957	0.00858082	8.19485707692765e-10	0.0438316	104	6.14111	3.08656674848573e-07
SHBG	MCHC_Min_INT	0.160762	0.0143549	4.11732320488725e-29	0.0475121	96	11.1991	7.23314871341773e-26
SIRPA	MCHC_Min_INT	0.00973663	0.00220233	9.82181014214341e-06	0.762507	150	4.42106	0.00161321
SMOC1	MCHC_Min_INT	0.0557626	0.00882966	2.69511547066732e-10	0.0638874	239	6.31537	1.08988066429296e-07
SPINK8	MCHC_Min_INT	-0.0263708	0.00375631	2.21249224329281e-12	0.0855301	230	-7.02039	1.17072827509852e-09
SPINT2	MCHC_Min_INT	-0.0445034	0.00921768	1.37879547426988e-06	0.0154136	823	-4.82805	0.000284403
SPTLC1	MCHC_Min_INT	0.0311668	0.00834954	0.000189392	0.0151389	493	3.73276	0.0189747
STX7	MCHC_Min_INT	-0.0178567	0.00178722	1.66346939220758e-23	0.206692	224	-9.99132	2.16383528057822e-20
SULT2A1	MCHC_Min_INT	0.0612973	0.0139593	1.12761150586171e-05	0.0388494	94	4.39113	0.00181826
SUSD1	MCHC_Min_INT	-0.152141	0.0171449	7.06924841612132e-19	0.0129439	567	-8.8738	6.84737330535695e-16
SV2A	MCHC_Min_INT	-0.0885768	0.0224322	7.85944980555644e-05	0.012048	86	-3.94865	0.00938725
TF	MCHC_Min_INT	-0.0779648	0.00876467	5.82367676424686e-19	0.0682607	108	-8.89535	5.69043458591358e-16
TFRC	MCHC_Min_INT	-0.038095	0.00420923	1.42509059902316e-19	0.118906	336	-9.05035	1.44230749102664e-16
TGFB1	MCHC_Min_INT	0.0566929	0.0118054	1.56853948514272e-06	0.037944	74	4.8023	0.000318968
TIE1	MCHC_Min_INT	-0.284511	0.0393232	4.64867793822533e-13	0.0121031	67	-7.23519	2.66699239670639e-10
TIMD4	MCHC_Min_INT	-0.0598277	0.0101444	3.68752024725774e-09	0.0326951	233	-5.89763	1.25544342433576e-06
TIMP4	MCHC_Min_INT	0.0544893	0.00705918	1.17311722263513e-14	0.0711366	119	7.71893	7.9264823539865e-12
TLR1	MCHC_Min_INT	-0.0164584	0.004196	8.76745214974735e-05	0.0793213	468	-3.92239	0.0102495
TNFSF12	MCHC_Min_INT	0.0753138	0.00600026	3.88810035075954e-36	0.0774128	264	12.5518	9.0881459574094e-33
TNFSF13B	MCHC_Min_INT	0.0357705	0.0100434	0.000368629	0.0297683	117	3.56158	0.0316793
TNXB	MCHC_Min_INT	-0.00739587	0.00143583	2.59168871072887e-07	0.129249	383	-5.15095	6.28863958488957e-05
TP53I3	MCHC_Min_INT	0.021405	0.0036721	5.57281299627011e-09	0.0947717	247	5.8291	1.84352630552252e-06
TREML2	MCHC_Min_INT	-0.020749	0.00413331	5.16862151748278e-07	0.0688755	338	-5.01995	0.00011789
TYRO3	MCHC_Min_INT	-0.0154636	0.00450542	0.000598649	0.24212	205	-3.43223	0.0455199
UBE2L6	MCHC_Min_INT	-0.102951	0.0133957	1.5252157130034e-14	0.0330832	132	-7.6854	1.01900162457048e-11
VAMP8	MCHC_Min_INT	0.0652616	0.0113344	8.52114820405001e-09	0.01669	513	5.75781	2.72539894653115e-06
WFIKKN1	MCHC_Min_INT	0.0435613	0.00739611	3.86774351091095e-09	0.0488574	160	5.88975	1.31305171597163e-06
ABHD14B	MCV_Max_INT	-0.0118077	0.00298974	7.83450056030246e-05	0.0254246	422	-3.94941	0.00936617
ABO	MCV_Max_INT	-0.0578076	0.0138586	3.0295144084205e-05	0.643859	175	-4.17124	0.00425305
ACHE	MCV_Max_INT	0.0402441	0.00422012	1.48086825179409e-21	0.0866099	402	9.53625	1.68240544895895e-18
ACP5	MCV_Max_INT	-0.0157826	0.00357356	1.00315837742198e-05	0.0949741	915	-4.41649	0.00164298
ADAM15	MCV_Max_INT	-0.0196466	0.00535395	0.000242981	0.338751	131	-3.66955	0.023043
ADAMTS13	MCV_Max_INT	-0.0252436	0.0072195	0.00047124	0.117692	98	-3.49659	0.0381815
ADAMTSL2	MCV_Max_INT	-0.149595	0.0262673	1.23303935408978e-08	0.00988491	482	-5.69509	3.82428267033307e-06
ADGRE2	MCV_Max_INT	0.0326803	0.00514783	2.17615619531756e-10	0.0547797	180	6.34836	8.94540628029993e-08
ADH1B	MCV_Max_INT	0.101726	0.0122562	1.04161930751277e-16	0.0034026	1264	8.29994	8.47577463643504e-14
AGER	MCV_Max_INT	-0.150081	0.0096172	6.68393560416404e-55	0.0194233	870	-15.6054	2.73406058244428e-51
ALDH3A1	MCV_Max_INT	-0.0409078	0.00565816	4.8341940975488e-13	0.103793	302	-7.22988	2.76297701427032e-10
ANGPTL4	MCV_Max_INT	0.0377838	0.00629847	1.98663754480865e-09	0.0454924	354	5.9989	7.05885268162049e-07
ANGPTL7	MCV_Max_INT	-0.0132729	0.00381027	0.000494972	0.0726692	643	-3.48346	0.0396215
AOC1	MCV_Max_INT	-0.0298821	0.00866228	0.000561261	0.0414999	88	-3.44968	0.0434293
APOC1	MCV_Max_INT	0.0189541	0.0054049	0.000453484	0.0429649	624	3.50683	0.0370989
ASAH1	MCV_Max_INT	-0.0445879	0.00772277	7.76114696930294e-09	0.117845	132	-5.77357	2.50391434801914e-06
AZU1	MCV_Max_INT	-0.0378346	0.00995333	0.000143998	0.016836	197	-3.8012	0.0153081
BLMH	MCV_Max_INT	-0.0135635	0.0030788	1.05563683641069e-05	0.159664	154	-4.40545	0.0017173
BMP6	MCV_Max_INT	-0.0890134	0.0141595	3.24760046063987e-10	0.0110874	753	-6.28647	1.29789077010824e-07
BSG	MCV_Max_INT	0.0519088	0.0150298	0.000552924	0.0140312	303	3.45371	0.0429623
BST1	MCV_Max_INT	0.0161716	0.00209943	1.33034002310038e-14	0.646258	95	7.70288	8.95255537109973e-12
BST2	MCV_Max_INT	0.0728977	0.0162243	7.01890516359758e-06	0.012449	64	4.49311	0.00120465
BTN2A1	MCV_Max_INT	-0.0327455	0.00275827	1.65904774551856e-32	0.0606503	761	-11.8718	3.36430289373794e-29
C1QTNF1	MCV_Max_INT	0.0643529	0.0136398	2.38130789795292e-06	0.0280701	88	4.71804	0.000463088
C1S	MCV_Max_INT	-0.0175554	0.00459454	0.000132947	0.0953753	106	-3.82093	0.0143704
C2	MCV_Max_INT	0.034467	0.00749255	4.2214847763834e-06	0.0380766	271	4.60017	0.000768805
CASP10	MCV_Max_INT	-0.11477	0.0187636	9.55732982045819e-10	0.0158637	974	-6.11663	3.55957107757615e-07
CAT	MCV_Max_INT	0.0249293	0.00635458	8.74353699419468e-05	0.0257449	805	3.92305	0.0102251
CCL17	MCV_Max_INT	0.0350057	0.00841859	3.20846909082586e-05	0.0315653	222	4.15814	0.00446335
CD164L2	MCV_Max_INT	0.033676	0.00885222	0.000142239	0.095301	105	3.80424	0.0151597
CD36	MCV_Max_INT	0.0591846	0.00845939	2.62769300835786e-12	0.0461571	173	6.99632	1.37473814134627e-09
CD5L	MCV_Max_INT	0.033288	0.00923528	0.000312825	0.0286989	472	3.60444	0.0279168
CD8A	MCV_Max_INT	-0.0733406	0.0103067	1.11254877615124e-12	0.0444353	233	-7.11581	6.09372211549682e-10
CETN3	MCV_Max_INT	0.0380463	0.0108845	0.000473228	0.0149704	464	3.49547	0.0382906
CLEC12A	MCV_Max_INT	-0.0181996	0.00524168	0.000516399	0.111923	180	-3.4721	0.0408644
CLPS	MCV_Max_INT	-0.00771249	0.00145519	1.15806695526449e-07	0.205986	433	-5.29999	3.00485606205523e-05
CNPY4	MCV_Max_INT	-0.0661915	0.00672916	7.83731664815332e-23	0.0175854	303	-9.83652	9.81235572023206e-20
CNTN2	MCV_Max_INT	-0.020562	0.00231836	7.36816325446612e-19	0.373145	169	-8.86919	7.12450159615881e-16
COL2A1	MCV_Max_INT	0.0193292	0.0031611	9.672241534953e-10	0.268672	209	6.11473	3.59675059870696e-07
COMMD1	MCV_Max_INT	-0.0498076	0.00883816	1.74534900061397e-08	0.0144141	189	-5.63552	5.27022135842712e-06
CPA2	MCV_Max_INT	-0.0216823	0.00615075	0.000423252	0.0929295	142	-3.52514	0.0351968
CPXM1	MCV_Max_INT	-0.0109729	0.00253502	1.50098128099673e-05	0.0621338	1067	-4.32854	0.00232917
CRIP2	MCV_Max_INT	0.0763972	0.0188754	5.1780688189746e-05	0.00961167	353	4.04744	0.00666291
CSF3R	MCV_Max_INT	-0.0332399	0.00792931	2.76471523708259e-05	0.0464908	42	-4.19203	0.00393896
CSPG4	MCV_Max_INT	-0.0477536	0.00932413	3.03104324293103e-07	0.00813578	808	-5.12151	7.26389252021674e-05
CST6	MCV_Max_INT	-0.0897143	0.0161796	2.9408701963298e-08	0.0196063	99	-5.54492	8.55812200488077e-06
CTSE	MCV_Max_INT	-0.250738	0.0607269	3.64430562314026e-05	0.115911	175	-4.12895	0.00496698
CTSF	MCV_Max_INT	0.0506169	0.00662166	2.10352448180435e-14	0.0212231	498	7.64414	1.38376755428533e-11
CX3CL1	MCV_Max_INT	0.0109227	0.00273434	6.47874205296186e-05	0.0267298	489	3.99466	0.00801996
CXCL16	MCV_Max_INT	0.0365037	0.00974107	0.000178677	0.0323415	312	3.7474	0.0181374
DDX58	MCV_Max_INT	0.0394431	0.00876009	6.7127708310175e-06	0.0516058	180	4.5026	0.00115738
DLK1	MCV_Max_INT	-0.0205967	0.00316861	8.02016764712875e-11	0.130777	135	-6.50022	3.49296300364859e-08
DLL1	MCV_Max_INT	0.0253106	0.00570057	8.99535093407259e-06	0.0195048	559	4.44001	0.00149378
DNAJA4	MCV_Max_INT	0.0507191	0.00670206	3.79923561560182e-14	0.0115525	993	7.56769	2.43215492982793e-11
DPEP1	MCV_Max_INT	0.03662	0.00369671	3.91617580219723e-23	0.431574	275	9.9061	4.99678283803869e-20
DPEP2	MCV_Max_INT	0.0166788	0.00232349	7.05645814289735e-13	0.0257062	597	7.17834	3.94528584146081e-10
DTD1	MCV_Max_INT	0.0753753	0.0188702	6.48576119492068e-05	0.014851	722	3.9944	0.00802508
ECE1	MCV_Max_INT	-0.0814021	0.0173027	2.5437760743929e-06	0.0048317	590	-4.70459	0.000491589
ECM1	MCV_Max_INT	0.0323357	0.00418782	1.15096119004071e-14	0.170462	127	7.72136	7.79255355458467e-12
EGLN1	MCV_Max_INT	-0.0513111	0.00976567	1.48644308694521e-07	0.0118355	1185	-5.25423	3.78457834130693e-05
ENDOU	MCV_Max_INT	0.0382664	0.00668871	1.05868493879037e-08	0.0690681	209	5.72105	3.32805158300226e-06
ENPP5	MCV_Max_INT	-0.0104536	0.00293374	0.00036631	0.496943	46	-3.56324	0.0315288
ENTPD2	MCV_Max_INT	0.167199	0.0490715	0.000656208	0.17119	80	3.40725	0.0488311
ENTPD6	MCV_Max_INT	0.0111123	0.00317185	0.000459313	0.245802	91	3.50343	0.037457
EPHA2	MCV_Max_INT	-0.0495147	0.0141273	0.00045681	0.00856617	949	-3.50488	0.0373131
EPHB4	MCV_Max_INT	0.0905841	0.0116898	9.26329953365134e-15	0.0118505	380	7.74898	6.32041062318089e-12
ERBB3	MCV_Max_INT	-0.0244131	0.00531351	4.33707620254998e-06	0.0252387	414	-4.59454	0.000787536
F11	MCV_Max_INT	0.023957	0.00654646	0.000252681	0.092806	230	3.65953	0.0237259
F2	MCV_Max_INT	-0.0733669	0.0171857	1.96286409129957e-05	0.0158227	384	-4.26907	0.00293221
FABP2	MCV_Max_INT	-0.045235	0.0124559	0.000281643	0.0253359	227	-3.63162	0.0257838
FAS	MCV_Max_INT	0.047569	0.00722014	4.44647243813581e-11	0.0576105	539	6.58838	2.0077585408618e-08
FGL1	MCV_Max_INT	-0.0128754	0.00178479	5.43478627713394e-13	0.22627	718	-7.21396	3.07778567465454e-10
FIS1	MCV_Max_INT	-0.0629992	0.0158844	7.30565963211406e-05	0.0127317	153	-3.96611	0.00884481
FKBP1B	MCV_Max_INT	0.196661	0.0136805	7.40053775469695e-47	0.0283529	177	14.3752	2.52575056659394e-43
FST	MCV_Max_INT	-0.022974	0.00523018	1.12011824249579e-05	0.0165897	1051	-4.39258	0.00180827
FURIN	MCV_Max_INT	-0.117694	0.0181512	8.92892020991487e-11	0.0184409	138	-6.48406	3.86253794053176e-08
GAS6	MCV_Max_INT	0.0572942	0.00593459	4.71440770482023e-22	0.0464378	500	9.65428	5.56040900038444e-19
GC	MCV_Max_INT	-0.0131148	0.00210899	5.01855722393933e-10	0.598095	238	-6.21852	1.95417185237781e-07
GFRA2	MCV_Max_INT	0.015342	0.00428557	0.000343715	0.086782	455	3.57991	0.0300316
GLRX5	MCV_Max_INT	0.0849997	0.0164998	2.58338481404786e-07	0.010192	342	5.15155	6.27122581909874e-05
GMPR	MCV_Max_INT	-0.233586	0.0107366	6.03732649864321e-105	0.0351088	224	-21.7562	5.92695706751095e-101
GP6	MCV_Max_INT	-0.0363974	0.00858621	2.24462653125479e-05	0.0488874	1096	-4.23906	0.00329328
GPD1	MCV_Max_INT	-0.0762626	0.0182071	2.80651149126844e-05	0.00150955	472	-4.18862	0.00398828
GSTA1	MCV_Max_INT	0.0546815	0.00808803	1.37237433146841e-11	0.0540683	83	6.76079	6.63111092652844e-09
GSTA3	MCV_Max_INT	0.0621389	0.00951373	6.51135577454375e-11	0.0553623	67	6.5315	2.86953918720969e-08
GSTP1	MCV_Max_INT	-0.182393	0.016218	2.41288390815336e-29	0.0186527	95	-11.2464	4.29308639420376e-26
HBQ1	MCV_Max_INT	-0.0923691	0.00464017	3.58101684271291e-88	0.0975832	174	-19.9064	2.83243497212043e-84
ICAM1	MCV_Max_INT	-0.012538	0.00259888	1.40427787931652e-06	0.101165	290	-4.8244	0.000289123
ICAM4	MCV_Max_INT	0.0910295	0.0141619	1.2948255202444e-10	0.00661397	731	6.42778	5.50844454982749e-08
ICAM5	MCV_Max_INT	-0.00795982	0.00228941	0.000507426	0.312685	256	-3.47681	0.0403566
IFNAR1	MCV_Max_INT	-0.0237351	0.00523569	5.80611461832219e-06	0.107619	122	-4.53333	0.00101807
IFNGR2	MCV_Max_INT	-0.0190107	0.00193731	9.90771624252456e-23	0.546881	206	-9.8129	1.22938331649863e-19
IGFBP3	MCV_Max_INT	0.00920266	0.00231816	7.19292944438083e-05	0.100003	431	3.96981	0.00873177
IGFBP7	MCV_Max_INT	-0.0185464	0.00529837	0.000464551	0.0746554	353	-3.50041	0.0377532
IL10RB	MCV_Max_INT	0.0144312	0.00347451	3.27495080964557e-05	0.166715	119	4.15345	0.00454258
IL12B	MCV_Max_INT	-0.0231139	0.00520769	9.06223174353638e-06	0.133762	130	-4.43842	0.0015034
IL16	MCV_Max_INT	-0.0155296	0.00399137	9.9916605940075e-05	0.154114	231	-3.89079	0.0113988
IL17C	MCV_Max_INT	0.0463079	0.0126452	0.000250158	0.0092903	818	3.6621	0.0235513
IL17RB	MCV_Max_INT	0.00857136	0.00190677	6.94996033763281e-06	0.327902	189	4.49522	0.00119331
IL18R1	MCV_Max_INT	-0.0172541	0.00287353	1.9193469650713e-09	0.306483	420	-6.00449	6.83139342213846e-07
IL1RL1	MCV_Max_INT	-0.0182247	0.00270785	1.69273878308118e-11	0.316865	144	-6.73033	8.08542929403952e-09
IL1RN	MCV_Max_INT	0.0472277	0.00656187	6.142083343902e-13	0.0389038	693	7.19729	3.4583866459081e-10
IL6R	MCV_Max_INT	0.029557	0.00263945	4.16353690103127e-29	0.658386	109	11.1981	7.3066438821692e-26
ITGAL	MCV_Max_INT	0.274657	0.0210631	7.27422829749612e-39	0.0130842	65	13.0397	1.86771071364828e-35
ITGB6	MCV_Max_INT	0.0311632	0.00489339	1.90973672760021e-10	0.0522236	121	6.36843	7.91261578674279e-08
JAM3	MCV_Max_INT	-0.0783754	0.014804	1.19539995833596e-07	0.0079585	909	-5.2942	3.09354828541784e-05
KAZALD1	MCV_Max_INT	-0.0150256	0.0019861	3.86757321936427e-14	0.146469	407	-7.56537	2.47210954898807e-11
KLB	MCV_Max_INT	0.0191558	0.00429665	8.26122917564184e-06	0.27823	171	4.4583	0.00138915
KLK13	MCV_Max_INT	0.0140804	0.00409393	0.000583138	0.125071	112	3.43934	0.044655
KLK7	MCV_Max_INT	-0.0195387	0.00553422	0.000414736	0.105189	150	-3.53052	0.0346324
LAYN	MCV_Max_INT	-0.0321585	0.00505712	2.03004233612793e-10	0.0638124	289	-6.35905	8.37758785194761e-08
LCAT	MCV_Max_INT	-0.114585	0.0196452	5.45253251268141e-09	0.0101954	87	-5.83274	1.80660144255098e-06
LGALS3	MCV_Max_INT	0.022031	0.00345027	1.7104066772983e-10	0.206628	189	6.38532	7.15243130215493e-08
LONP1	MCV_Max_INT	-0.104183	0.0138071	4.50252003702625e-14	0.0213069	240	-7.54559	2.86261133151768e-11
LRIG1	MCV_Max_INT	-0.0143205	0.00303208	2.32390540812517e-06	0.296917	220	-4.723	0.000453298
LRP11	MCV_Max_INT	0.0284922	0.00583907	1.06311959890396e-06	0.150789	160	4.87958	0.000225647
LRRC37A2	MCV_Max_INT	-0.0113524	0.00256963	9.96541906984461e-06	0.608862	137	-4.41792	0.00163326
LRRN1	MCV_Max_INT	0.0126003	0.00348089	0.000294786	0.313551	80	3.61984	0.0266768
LY75	MCV_Max_INT	0.0250731	0.00263132	1.59250788361196e-21	0.467386	179	9.52871	1.80677868261961e-18
MAD1L1	MCV_Max_INT	-0.0152404	0.00363066	2.69649783166153e-05	0.00817844	2281	-4.19769	0.00385493
MAPKAPK2	MCV_Max_INT	0.0733548	0.013745	9.45761307018347e-08	0.0178981	95	5.33685	2.4958916066282e-05
MENT	MCV_Max_INT	-0.446819	0.0567359	3.39593927085607e-15	0.000789484	158	-7.87542	2.41583877229141e-12
MPO	MCV_Max_INT	-0.0288706	0.00303341	1.77335296030381e-21	0.0406187	1248	-9.51754	2.00378318836571e-18
MSLN	MCV_Max_INT	-0.0104546	0.00124628	4.91754457532491e-17	0.164882	429	-8.38865	4.12411976268362e-14
MSMB	MCV_Max_INT	0.00775887	0.00167983	3.85898871379755e-06	0.23554	248	4.61884	0.000708665
MST1	MCV_Max_INT	0.024171	0.0024597	8.63169448754365e-23	0.528035	85	9.8268	1.07584950168337e-19
NADK	MCV_Max_INT	0.0392271	0.0100557	9.57974706376068e-05	0.0346238	335	3.901	0.0110155
NCR3LG1	MCV_Max_INT	0.047549	0.00954788	6.35647388167617e-07	0.0781357	159	4.98006	0.000142224
NMI	MCV_Max_INT	0.0335443	0.00816169	3.95710249094636e-05	0.0978987	251	4.10997	0.00532116
NOTCH3	MCV_Max_INT	0.197093	0.0329997	2.3356833356567e-09	0.0064718	209	5.97255	8.20164561804354e-07
NPDC1	MCV_Max_INT	-0.300051	0.0718773	2.98657195411774e-05	0.0145975	937	-4.17449	0.00420124
NPTX2	MCV_Max_INT	0.0130934	0.00339918	0.000117193	0.0822522	463	3.85192	0.0129656
NUDT2	MCV_Max_INT	0.0576753	0.0146331	8.0999888514e-05	0.0483623	112	3.94142	0.00961674
OBP2B	MCV_Max_INT	0.082679	0.00387216	3.72093287554001e-101	0.249739	201	21.3522	3.48873412163595e-97
OPTC	MCV_Max_INT	0.0319649	0.00678206	2.4390706826877e-06	0.0265282	832	4.71316	0.000473218
PCOLCE	MCV_Max_INT	0.564827	0.0141193	0	0.0143487	324	40.0039	0
PCSK7	MCV_Max_INT	0.057319	0.0116838	9.30216408237036e-07	0.0442142	180	4.90585	0.000200602
PDCD5	MCV_Max_INT	0.0993063	0.00658822	2.42581947713125e-51	0.0783237	144	15.0733	9.26431005357629e-48
PDE5A	MCV_Max_INT	-0.0880439	0.0126807	3.83527655437315e-12	0.0159446	298	-6.94312	1.97554858570295e-09
PGF	MCV_Max_INT	-0.0662717	0.0162662	4.61753595184882e-05	0.0167866	594	-4.07419	0.00604701
PILRA	MCV_Max_INT	0.0124718	0.00312054	6.42359004730351e-05	0.424772	124	3.99668	0.00796232
PLTP	MCV_Max_INT	-0.0614474	0.00641396	9.68017412163732e-22	0.0900276	177	-9.58026	1.11879886117945e-18
PLXNB2	MCV_Max_INT	0.0124214	0.00362999	0.00062189	0.264718	115	3.42188	0.0468656
PNLIPRP2	MCV_Max_INT	-0.00609801	0.00129847	2.64907815100151e-06	0.498812	279	-4.69631	0.000509168
PPCDC	MCV_Max_INT	-0.0645567	0.00697957	2.25811449876306e-20	0.0562325	120	-9.24937	2.37917737721253e-17
PRG2	MCV_Max_INT	-0.0987895	0.0176268	2.08856449409526e-08	0.00378732	700	-5.6045	6.22215500288192e-06
PRSS27	MCV_Max_INT	0.070662	0.0115299	8.86764549769662e-10	0.0268318	141	6.12856	3.32421578151546e-07
PSMD9	MCV_Max_INT	0.104438	0.0158294	4.17541240094707e-11	0.0188066	126	6.59772	1.89205474206174e-08
PTGR1	MCV_Max_INT	0.0143813	0.00351186	4.22066152787861e-05	0.135527	198	4.09506	0.00561764
PTH1R	MCV_Max_INT	-0.038227	0.00767249	6.28181290407823e-07	0.00885146	300	-4.98235	0.000140685
PYDC1	MCV_Max_INT	-0.11385	0.0140973	6.69199624238707e-16	0.0411966	102	-8.07601	5.0927586652244e-13
SERPINA1	MCV_Max_INT	-0.0497848	0.00743588	2.15355575761435e-11	0.0194175	143	-6.69521	1.01414124777349e-08
SERPINF2	MCV_Max_INT	-0.0386416	0.0100152	0.000114171	0.01977	259	-3.85831	0.0126885
SERPING1	MCV_Max_INT	0.0648803	0.00858258	4.04514805250515e-14	0.0438316	104	7.55953	2.58165834725927e-11
SEZ6L2	MCV_Max_INT	0.0446512	0.00826866	6.66191210637978e-08	0.0241936	227	5.40006	1.82027041198487e-05
SHMT1	MCV_Max_INT	0.0286004	0.00490366	5.46167283629871e-09	0.269878	146	5.83246	1.80927073308879e-06
SIGLEC7	MCV_Max_INT	-0.0259737	0.00536136	1.26862407383426e-06	0.0605465	205	-4.84461	0.000264108
SMOC1	MCV_Max_INT	0.0896164	0.00883538	3.5633306636806e-24	0.0638874	239	10.1429	4.78818110941317e-21
SPON1	MCV_Max_INT	-0.0167834	0.00483067	0.000512089	0.0687102	583	-3.47435	0.0406003
SUSD1	MCV_Max_INT	0.147777	0.0171443	6.71852567236143e-18	0.0129439	567	8.61961	6.04457967771902e-15
TEK	MCV_Max_INT	-0.0127561	0.0035993	0.000394007	0.154598	265	-3.54407	0.0333046
TF	MCV_Max_INT	-0.116722	0.00877347	2.19339491988802e-40	0.0682607	108	-13.304	5.90420167175702e-37
TFF3	MCV_Max_INT	0.0417315	0.00966051	1.56170520807208e-05	0.015156	890	4.3198	0.00240906
TFRC	MCV_Max_INT	-0.0712623	0.00421799	4.90979772960336e-64	0.118906	336	-16.8948	2.57675139826575e-60
TGFBR3	MCV_Max_INT	0.0409789	0.00981055	2.95342756706241e-05	0.0112773	1090	4.17703	0.00416515
TIMD4	MCV_Max_INT	0.0568115	0.0101441	2.13800110490244e-08	0.0326951	233	5.60045	6.36148525583168e-06
TIMP4	MCV_Max_INT	-0.0583232	0.00705986	1.4415797526124e-16	0.0711366	119	-8.26125	1.16394976482312e-13
TLR1	MCV_Max_INT	-0.0167263	0.00419606	6.71446305243816e-05	0.0793213	468	-3.98618	0.00825786
TMEM25	MCV_Max_INT	-0.00890315	0.00211379	2.5318380276408e-05	0.0590182	1418	-4.21194	0.0036508
TMPRSS5	MCV_Max_INT	0.00318005	0.00066081	1.49158987319914e-06	0.276868	978	4.81236	0.000305292
TNFRSF13C	MCV_Max_INT	-0.00905391	0.00207521	1.28356237749411e-05	0.102542	364	-4.36289	0.00203203
TNFRSF8	MCV_Max_INT	0.0536708	0.00954393	1.87069693756082e-08	0.0270108	47	5.62355	5.62024711868205e-06
TNFSF10	MCV_Max_INT	0.0393617	0.00633074	5.049793163779e-10	0.0167184	201	6.21755	1.96587611534415e-07
TNFSF12	MCV_Max_INT	-0.0245018	0.00599174	4.32760593718298e-05	0.0774128	264	-4.08926	0.005728
TNFSF14	MCV_Max_INT	-0.0244739	0.00592951	3.66769467362686e-05	0.0596832	77	-4.12747	0.00499274
TNXB	MCV_Max_INT	0.00922322	0.00143605	1.33949805024316e-10	0.129249	383	6.42262	5.68689332232998e-08
TP53I3	MCV_Max_INT	-0.0428701	0.00367594	1.98513754162839e-31	0.0947717	247	-11.6623	3.85237176308086e-28
TRDMT1	MCV_Max_INT	0.0942913	0.0228433	3.66348966204657e-05	0.0116649	114	4.12774	0.00498878
TREML2	MCV_Max_INT	0.0201521	0.00413329	1.08498530937106e-06	0.0688755	338	4.87556	0.000229675
TYMP	MCV_Max_INT	0.475936	0.0135075	5.85177162919317e-272	0.0228325	215	35.2349	1.84266988885591e-267
UBE2L6	MCV_Max_INT	-0.1377	0.0134021	9.18373308182255e-25	0.0330832	132	-10.2745	1.28258863450891e-21
ULBP2	MCV_Max_INT	-0.0187238	0.00439222	2.01756303797753e-05	0.149017	162	-4.26294	0.00300558
UMOD	MCV_Max_INT	0.0104839	0.00166599	3.11604391555533e-10	0.364368	203	6.29289	1.24950211843756e-07
VEGFB	MCV_Max_INT	-0.0584436	0.0121465	1.49750309548971e-06	0.00812813	682	-4.81157	0.000306352
VSTM2L	MCV_Max_INT	-0.0576206	0.0107635	8.63475019271675e-08	0.00957464	526	-5.35334	2.29799466769721e-05
WFIKKN1	MCV_Max_INT	-0.0536171	0.00739751	4.23020598637699e-13	0.0488574	160	-7.24798	2.43864726604361e-10
ABHD14B	MCV_Mean_INT	-0.012695	0.0029896	2.17247473368759e-05	0.0254246	422	-4.24638	0.00319895
ABO	MCV_Mean_INT	-0.0483808	0.0138569	0.000480414	0.643859	175	-3.49145	0.0387274
ACHE	MCV_Mean_INT	0.0417388	0.00422012	4.58035714317965e-23	0.0866099	402	9.89043	5.82197928721224e-20
ACP5	MCV_Mean_INT	-0.0160037	0.00357334	7.5121815578756e-06	0.0949741	915	-4.47864	0.00127996
ADAMTS13	MCV_Mean_INT	-0.0295429	0.00721933	4.27316047259865e-05	0.117692	98	-4.09219	0.00567349
ADAMTSL2	MCV_Mean_INT	-0.174258	0.0262685	3.27335463854397e-11	0.00988491	482	-6.63372	1.50661157475678e-08
ADGRE2	MCV_Mean_INT	0.0380585	0.00514823	1.44049903122748e-13	0.0547797	180	7.39254	8.75803469651814e-11
ADH1B	MCV_Mean_INT	0.0889457	0.0122534	3.90318979783738e-13	0.0034026	1264	7.25888	2.25636277235412e-10
AGER	MCV_Mean_INT	-0.153041	0.00961749	5.1696289708587e-57	0.0194233	870	-15.9127	2.24096299254635e-53
ALDH3A1	MCV_Mean_INT	-0.0380272	0.00565737	1.79608296876063e-11	0.103793	302	-6.72171	8.5423835291819e-09
ANGPTL4	MCV_Mean_INT	0.0362392	0.00629785	8.70455921145074e-09	0.0454924	354	5.75421	2.77714210825708e-06
APOC1	MCV_Mean_INT	0.0195916	0.00540458	0.000288958	0.0429649	624	3.625	0.0262978
ART3	MCV_Mean_INT	0.0185042	0.00532815	0.000514851	0.0618842	289	3.47291	0.040765
ASAH1	MCV_Mean_INT	-0.0421867	0.00772197	4.6761916681731e-08	0.117845	132	-5.4632	1.31450213091305e-05
B4GALT1	MCV_Mean_INT	-0.0356661	0.0104679	0.000656365	0.0247595	532	-3.40719	0.0488352
BLMH	MCV_Mean_INT	-0.013085	0.00307854	2.13396337786188e-05	0.159664	154	-4.25039	0.00314891
BMP6	MCV_Mean_INT	-0.0857681	0.0141581	1.37937519960385e-09	0.0110874	753	-6.05787	5.01758852849446e-07
BPIFB1	MCV_Mean_INT	-0.00807245	0.00230133	0.00045195	0.112876	279	-3.50773	0.0370022
BST1	MCV_Mean_INT	0.0165932	0.00209935	2.70162220866177e-15	0.646258	95	7.90397	1.94344687057078e-12
BST2	MCV_Mean_INT	0.0710141	0.016223	1.20123037392875e-05	0.012449	64	4.37736	0.00191935
BTN2A1	MCV_Mean_INT	-0.0352674	0.00275871	2.01346996085355e-37	0.0606503	761	-12.784	4.98564438280064e-34
C1QTNF1	MCV_Mean_INT	0.066687	0.013639	1.01133541166591e-06	0.0280701	88	4.88942	0.000216057
C1S	MCV_Mean_INT	-0.0192535	0.00459436	2.78113146151171e-05	0.0953753	106	-4.19069	0.00395822
C2	MCV_Mean_INT	0.03088	0.00749172	3.75781976954209e-05	0.0380766	271	4.12189	0.00509713
CA13	MCV_Mean_INT	-0.0402816	0.0116027	0.000517057	0.0486468	92	-3.47176	0.040901
CANT1	MCV_Mean_INT	0.0982793	0.0272479	0.000309934	0.0132103	99	3.60685	0.0277111
CASP10	MCV_Mean_INT	-0.110291	0.0187617	4.14029307133631e-09	0.0158637	974	-5.87849	1.39875024153861e-06
CAT	MCV_Mean_INT	0.0222317	0.00635395	0.000467206	0.0257449	805	3.49889	0.0379283
CCL17	MCV_Mean_INT	0.0366771	0.00841815	1.31914521543018e-05	0.0315653	222	4.3569	0.00208165
CD164L2	MCV_Mean_INT	0.041245	0.00885227	3.17342104177825e-06	0.095301	105	4.65926	0.000597562
CD226	MCV_Mean_INT	0.0340119	0.00850564	6.36806433602286e-05	0.0453711	176	3.99874	0.00790641
CD27	MCV_Mean_INT	-0.0336714	0.00766983	1.13293645398906e-05	0.0394015	228	-4.39011	0.00182578
CD36	MCV_Mean_INT	0.0621544	0.00845924	2.01930361311593e-13	0.0461571	173	7.34751	1.20574605531616e-10
CD8A	MCV_Mean_INT	-0.0723309	0.0103059	2.24378905859851e-12	0.0444353	233	-7.01843	1.1865364142124e-09
CDH5	MCV_Mean_INT	0.0496354	0.0100205	7.29299020151746e-07	0.0201464	149	4.95339	0.000160823
CETN3	MCV_Mean_INT	0.0380696	0.0108837	0.000469029	0.0149704	464	3.49785	0.0380411
CLEC12A	MCV_Mean_INT	-0.021721	0.00524159	3.41339438556029e-05	0.111923	180	-4.14397	0.00469791
CLPS	MCV_Mean_INT	-0.00833143	0.00145516	1.03162198006246e-08	0.205986	433	-5.72545	3.25216588252701e-06
CNPY4	MCV_Mean_INT	-0.0683605	0.00672914	3.02515465145997e-24	0.0175854	303	-10.1589	4.09136722141319e-21
CNTN2	MCV_Mean_INT	-0.0207422	0.00231824	3.63891458572699e-19	0.373145	169	-8.94742	3.60419264584015e-16
COL2A1	MCV_Mean_INT	0.0174909	0.00316066	3.1309927910533e-08	0.268672	209	5.53395	9.05769240913548e-06
COMMD1	MCV_Mean_INT	-0.0464861	0.00883719	1.4383612079245e-07	0.0144141	189	-5.26028	3.67500407815642e-05
CPXM1	MCV_Mean_INT	-0.0127804	0.00253502	4.61772968050247e-07	0.0621338	1067	-5.04155	0.000106504
CRIP2	MCV_Mean_INT	0.0899413	0.0188753	1.88840244022831e-06	0.00961167	353	4.76501	0.000377301
CSF3R	MCV_Mean_INT	-0.0384912	0.00792925	1.20791092457374e-06	0.0464908	42	-4.85434	0.000252937
CSPG4	MCV_Mean_INT	-0.0475962	0.00932347	3.30821860114628e-07	0.00813578	808	-5.10498	7.86819299853424e-05
CST6	MCV_Mean_INT	-0.0710739	0.0161766	1.1147228046146e-05	0.0196063	99	-4.39363	0.00180095
CTSE	MCV_Mean_INT	-0.226049	0.0607208	0.000197055	0.115911	175	-3.72276	0.0195779
CTSF	MCV_Mean_INT	0.0560156	0.00662208	2.69883028584042e-17	0.0212231	498	8.45891	2.3217202259306e-14
CX3CL1	MCV_Mean_INT	0.0102683	0.0027341	0.000172887	0.0267298	489	3.75566	0.0176723
CXCL16	MCV_Mean_INT	0.038451	0.00974056	7.8967967877827e-05	0.0323415	312	3.94751	0.00942377
DDC	MCV_Mean_INT	0.0082412	0.00228367	0.000307682	0.0832373	99	3.60875	0.0275481
DDX58	MCV_Mean_INT	0.0325079	0.00875891	0.000206106	0.0516058	180	3.71141	0.0202803
DLK1	MCV_Mean_INT	-0.0212739	0.00316848	1.89062304681143e-11	0.130777	135	-6.71423	8.97157349027758e-09
DLL1	MCV_Mean_INT	0.0305101	0.00570069	8.69844563317065e-08	0.0195048	559	5.35201	2.31383922266535e-05
DNAJA4	MCV_Mean_INT	0.0492309	0.00670137	2.03624720901949e-13	0.0115525	993	7.34639	1.21542838503978e-10
DPEP1	MCV_Mean_INT	0.035768	0.00369629	3.78653501230196e-22	0.431574	275	9.67672	4.49142259118764e-19
DPEP2	MCV_Mean_INT	0.0175791	0.00232346	3.85145642965488e-14	0.0257062	597	7.56591	2.46275109865612e-11
DTD1	MCV_Mean_INT	0.0709879	0.0188686	0.000168406	0.014851	722	3.76223	0.0173118
ECE1	MCV_Mean_INT	-0.0663204	0.0173002	0.000126331	0.0048317	590	-3.8335	0.0137694
ECM1	MCV_Mean_INT	0.0279163	0.00418689	2.60127926909513e-11	0.170462	127	6.66754	1.21232398780698e-08
EGLN1	MCV_Mean_INT	-0.0596684	0.00976596	9.97339377242145e-10	0.0118355	1185	-6.10984	3.70461079044228e-07
ENDOU	MCV_Mean_INT	0.0442387	0.006689	3.74940439716547e-11	0.0690681	209	6.61366	1.71202831335874e-08
EPHB4	MCV_Mean_INT	0.10409	0.0116913	5.42408392775119e-19	0.0118505	380	8.90324	5.31242546764693e-16
ERBB3	MCV_Mean_INT	-0.029488	0.00531366	2.86529289907512e-08	0.0252387	414	-5.54947	8.35567072463786e-06
F2	MCV_Mean_INT	-0.0664219	0.0171839	0.000110929	0.0158227	384	-3.86535	0.0123867
FABP2	MCV_Mean_INT	-0.0555099	0.0124558	8.32956253971751e-06	0.0253359	227	-4.45653	0.00139895
FAS	MCV_Mean_INT	0.0442809	0.00721922	8.58323291395802e-10	0.0576105	539	6.13375	3.22484156713837e-07
FBP1	MCV_Mean_INT	0.0305121	0.00782652	9.6769026046742e-05	0.0491963	104	3.89855	0.0111027
FGL1	MCV_Mean_INT	-0.012734	0.00178464	9.65769310219674e-13	0.22627	718	-7.1353	5.3141894122995e-10
FIS1	MCV_Mean_INT	-0.0625515	0.0158833	8.20968793239299e-05	0.0127317	153	-3.93819	0.00971863
FKBP1B	MCV_Mean_INT	0.19452	0.013679	6.84779428311839e-46	0.0283529	177	14.2204	2.24969183672648e-42
FOLR1	MCV_Mean_INT	0.0715966	0.0199947	0.000342577	0.00771438	593	3.58077	0.0299557
FST	MCV_Mean_INT	-0.0256083	0.00523006	9.76224265119469e-07	0.0165897	1051	-4.89637	0.000209441
FURIN	MCV_Mean_INT	-0.107506	0.0181487	3.14932651486401e-09	0.0184409	138	-5.92362	1.08370727955461e-06
GAS6	MCV_Mean_INT	0.0664622	0.00593612	4.25458773743077e-29	0.0464378	500	11.1962	7.45858726463071e-26
GC	MCV_Mean_INT	-0.0112434	0.00210863	9.70913503249884e-08	0.598095	238	-5.33209	2.55654003167028e-05
GFRA2	MCV_Mean_INT	0.0148906	0.00428525	0.000511123	0.086782	455	3.47486	0.0405507
GLRX5	MCV_Mean_INT	0.0852168	0.0164987	2.40366357428372e-07	0.010192	342	5.16506	5.86566313747731e-05
GMPR	MCV_Mean_INT	-0.242693	0.0107399	4.60986260495935e-113	0.0351088	224	-22.5973	5.06151389368024e-109
GP6	MCV_Mean_INT	-0.045426	0.00858649	1.22045174207099e-07	0.0488874	1096	-5.29041	3.15318069403346e-05
GPD1	MCV_Mean_INT	-0.08256	0.0182064	5.76933355497244e-06	0.00150955	472	-4.53467	0.00101215
GSTA1	MCV_Mean_INT	0.0494677	0.0080868	9.52991846737725e-10	0.0540683	83	6.11709	3.55015414919915e-07
GSTA3	MCV_Mean_INT	0.0559804	0.0095123	3.97919778531918e-09	0.0553623	67	5.88506	1.34759957919449e-06
GSTP1	MCV_Mean_INT	-0.20081	0.0162213	3.37763827543699e-35	0.0186527	95	-12.3794	7.59705502145398e-32
HBQ1	MCV_Mean_INT	-0.0922344	0.0046398	6.19066446247533e-88	0.0975832	174	-19.879	4.87346043209587e-84
ICAM1	MCV_Mean_INT	-0.013157	0.00259877	4.13144835240465e-07	0.101165	290	-5.0628	9.61118629382753e-05
ICAM4	MCV_Mean_INT	0.0864973	0.0141603	1.00622847418724e-09	0.00661397	731	6.10842	3.73264467125476e-07
ICAM5	MCV_Mean_INT	-0.00827259	0.00228927	0.000301932	0.312685	256	-3.61364	0.0271469
IFNAR1	MCV_Mean_INT	-0.0251076	0.00523546	1.62126065017754e-06	0.107619	122	-4.79568	0.000328688
IFNGR2	MCV_Mean_INT	-0.0188584	0.00193715	2.13520070244248e-22	0.546881	206	-9.73514	2.56747733321387e-19
IGFBP3	MCV_Mean_INT	0.00921128	0.002318	7.07350410871197e-05	0.100003	431	3.9738	0.00861688
IL10RB	MCV_Mean_INT	0.0119428	0.00347408	0.000586705	0.166715	119	3.43769	0.0448706
IL12B	MCV_Mean_INT	-0.0230322	0.00520732	9.73192684903055e-06	0.133762	130	-4.42305	0.00160081
IL12RB1	MCV_Mean_INT	0.0275573	0.00746739	0.000223941	0.0826317	100	3.69036	0.0216398
IL16	MCV_Mean_INT	-0.0188538	0.00399139	2.31695249200424e-06	0.154114	231	-4.72361	0.000452206
IL17C	MCV_Mean_INT	0.0486026	0.0126445	0.000121157	0.0092903	818	3.84377	0.0133185
IL17RB	MCV_Mean_INT	0.00816249	0.00190661	1.8592078081272e-05	0.327902	189	4.28116	0.00279834
IL18R1	MCV_Mean_INT	-0.0186728	0.00287352	8.1261181609718e-11	0.306483	420	-6.49825	3.53449501523205e-08
IL1RL1	MCV_Mean_INT	-0.0213738	0.00270813	2.96270440531835e-15	0.316865	144	-7.89247	2.12029269362466e-12
IL1RN	MCV_Mean_INT	0.0524474	0.00656222	1.32419787436236e-15	0.0389038	693	7.99232	9.81342346748037e-13
IL6R	MCV_Mean_INT	0.0318	0.0026398	2.02717269661656e-33	0.658386	109	12.0464	4.25558881909774e-30
ITGAL	MCV_Mean_INT	0.280128	0.0210632	2.33215015583616e-40	0.0130842	65	13.2994	6.26197813782764e-37
ITGB6	MCV_Mean_INT	0.0352348	0.00489361	6.01414666199733e-13	0.0522236	121	7.20016	3.38863662236121e-10
JAM3	MCV_Mean_INT	-0.0834751	0.0148036	1.71185346912764e-08	0.0079585	909	-5.63885	5.17657168944272e-06
KAZALD1	MCV_Mean_INT	-0.0156763	0.00198606	2.94586699568386e-15	0.146469	407	-7.89318	2.10914724932248e-12
KLB	MCV_Mean_INT	0.0192502	0.00429637	7.44385106130197e-06	0.27823	171	4.48059	0.00127003
KLK13	MCV_Mean_INT	0.0160763	0.0040938	8.60160783945392e-05	0.125071	112	3.92699	0.0100981
KLK7	MCV_Mean_INT	-0.0214368	0.00553399	0.000107208	0.105189	150	-3.87367	0.0120632
KLRB1	MCV_Mean_INT	0.0265622	0.00775592	0.000615324	0.019186	1149	3.42477	0.0464947
KLRF1	MCV_Mean_INT	0.0562681	0.0149315	0.000164288	0.0281872	116	3.76841	0.0169889
LAYN	MCV_Mean_INT	-0.040328	0.00505796	1.54657753414759e-15	0.0638124	289	-7.97317	1.14057325295831e-12
LCAT	MCV_Mean_INT	-0.128267	0.0196456	6.61878565983121e-11	0.0101954	87	-6.52905	2.9138055924497e-08
LCP1	MCV_Mean_INT	-0.0140978	0.00358356	8.35372242121088e-05	0.447034	91	-3.93402	0.0098594
LEG1	MCV_Mean_INT	-0.0281516	0.00634657	9.1765529063326e-06	0.0679001	315	-4.43572	0.00151964
LGALS3	MCV_Mean_INT	0.0224208	0.00345008	8.10523444538161e-11	0.206628	189	6.49863	3.52633057378915e-08
LONP1	MCV_Mean_INT	-0.113927	0.0138077	1.57129001048522e-16	0.0213069	240	-8.25096	1.26075022446106e-13
LRIG1	MCV_Mean_INT	-0.0154024	0.00303198	3.7749979612035e-07	0.296917	220	-5.07997	8.8734889400108e-05
LRP11	MCV_Mean_INT	0.0351422	0.0058394	1.76448797798318e-09	0.150789	160	6.01813	6.30542386731696e-07
LRRC37A2	MCV_Mean_INT	-0.01411	0.00256973	4.00016248810689e-08	0.608862	137	-5.49084	1.13904780412495e-05
LY75	MCV_Mean_INT	0.0289048	0.00263193	4.64629067825412e-28	0.467386	179	10.9824	7.63970121313618e-25
MAD1L1	MCV_Mean_INT	-0.0153047	0.00363042	2.49031890703887e-05	0.00817844	2281	-4.21568	0.00359995
MAPKAPK2	MCV_Mean_INT	0.064983	0.0137432	2.26305752978612e-06	0.0178981	95	4.72839	0.000442902
MENT	MCV_Mean_INT	-0.465713	0.0567351	2.2385523379413e-16	0.000789484	158	-8.20856	1.76725129845869e-13
MMP1	MCV_Mean_INT	0.00458756	0.00118281	0.000105088	0.171447	581	3.87853	0.0118727
MMP12	MCV_Mean_INT	-0.0122587	0.00340589	0.000319135	0.128491	167	-3.59925	0.028353
MPO	MCV_Mean_INT	-0.0327922	0.00303401	3.14847621438612e-27	0.0406187	1248	-10.8082	4.97120266855791e-24
MSLN	MCV_Mean_INT	-0.010777	0.00124625	5.26364638680023e-18	0.164882	429	-8.64751	4.77424742127794e-15
MSMB	MCV_Mean_INT	0.00862976	0.0016798	2.78616916086275e-07	0.23554	248	5.13737	6.72533845572083e-05
MST1	MCV_Mean_INT	0.0223089	0.00245917	1.17184408706018e-19	0.528035	85	9.07169	1.1903325486699e-16
MYOC	MCV_Mean_INT	0.0105023	0.00290093	0.00029424	0.0693438	582	3.62032	0.0266477
NADK	MCV_Mean_INT	0.0388906	0.0100549	0.000109817	0.0346238	335	3.86781	0.0122847
NAGK	MCV_Mean_INT	0.0269585	0.00729994	0.000221651	0.0341249	653	3.69297	0.0214682
NCR3LG1	MCV_Mean_INT	0.0556026	0.00954811	5.76580351348646e-09	0.0781357	159	5.82341	1.90209059721978e-06
NMI	MCV_Mean_INT	0.0456144	0.00816232	2.2914947831801e-08	0.0978987	251	5.58842	6.7807199583945e-06
NOTCH2	MCV_Mean_INT	-0.113371	0.0333487	0.000674927	0.00655638	201	-3.39957	0.0497791
NOTCH3	MCV_Mean_INT	0.193443	0.032997	4.56130252786067e-09	0.0064718	209	5.86243	1.53044996731047e-06
NPPB	MCV_Mean_INT	-0.0318393	0.00812225	8.85477356409402e-05	0.0146617	1026	-3.92	0.0103277
NPTX2	MCV_Mean_INT	0.012208	0.00339888	0.00032844	0.0822522	463	3.59177	0.0289868
NUDT2	MCV_Mean_INT	0.0728133	0.0146335	6.49785384658255e-07	0.0483623	112	4.9758	0.00014494
OBP2B	MCV_Mean_INT	0.0855132	0.00387314	5.0839298786805e-108	0.249739	201	22.0785	5.23745828456001e-104
OPTC	MCV_Mean_INT	0.0334469	0.00678174	8.14340544542964e-07	0.0265282	832	4.9319	0.000177726
PCOLCE	MCV_Mean_INT	0.590922	0.01414	0	0.0143487	324	41.7908	0
PCSK7	MCV_Mean_INT	0.0495953	0.0116823	2.18256568405716e-05	0.0442142	180	4.24535	0.00321098
PDCD5	MCV_Mean_INT	0.0983262	0.00658747	2.22417436362705e-50	0.0783237	144	14.9263	8.34151354447906e-47
PDE5A	MCV_Mean_INT	-0.0960028	0.012681	3.71558189005957e-14	0.0159446	298	-7.57058	2.38042854476852e-11
PILRA	MCV_Mean_INT	0.0125212	0.00312033	6.00054827880035e-05	0.424772	124	4.01279	0.00751905
PLA2G10	MCV_Mean_INT	-0.0319597	0.00864349	0.000217692	0.0134657	551	-3.69755	0.0211793
PLTP	MCV_Mean_INT	-0.0604166	0.00641332	4.48955909126176e-21	0.0900276	177	-9.4205	4.9359182725341e-18
PNLIPRP2	MCV_Mean_INT	-0.00493258	0.00129828	0.000145094	0.498812	279	-3.79932	0.015403
PPCDC	MCV_Mean_INT	-0.0661671	0.0069794	2.53444492309059e-21	0.0562325	120	-9.48034	2.83118533462797e-18
PRG2	MCV_Mean_INT	-0.125391	0.017629	1.1374313451749e-12	0.00378732	700	-7.11276	6.21980404800781e-10
PRG3	MCV_Mean_INT	0.0793178	0.0221169	0.000335409	0.0123123	782	3.5863	0.0294833
PRSS27	MCV_Mean_INT	0.0800845	0.0115304	3.77095000500071e-12	0.0268318	141	6.94551	1.94722197532358e-09
PSMD9	MCV_Mean_INT	0.100485	0.0158278	2.17251077160891e-10	0.0188066	126	6.34862	8.93262138944342e-08
PTGR1	MCV_Mean_INT	0.0141543	0.0035116	5.56073161441434e-05	0.135527	198	4.03072	0.00705951
PTH1R	MCV_Mean_INT	-0.0399786	0.00767214	1.87953977047271e-07	0.00885146	300	-5.21087	4.67621537390706e-05
PYDC1	MCV_Mean_INT	-0.108277	0.0140954	1.5692590570225e-14	0.0411966	102	-7.68175	1.04633278624215e-11
SERPINA1	MCV_Mean_INT	-0.0595294	0.00743683	1.1977641855357e-15	0.0194175	143	-8.00468	8.9120597416523e-13
SERPINA11	MCV_Mean_INT	-0.00891262	0.00236596	0.000165211	0.284772	119	-3.76702	0.0170611
SERPING1	MCV_Mean_INT	0.068779	0.00858261	1.11247059762443e-15	0.0438316	104	8.01377	8.3144946472394e-13
SEZ6L2	MCV_Mean_INT	0.0475595	0.00826842	8.82200257995601e-09	0.0241936	227	5.75195	2.81138708988836e-06
SHMT1	MCV_Mean_INT	0.0246326	0.00490289	5.05781498704071e-07	0.269878	146	5.02411	0.000115568
SIGLEC7	MCV_Mean_INT	-0.0272364	0.00536112	3.76725532277706e-07	0.0605465	205	-5.08036	8.85778428824984e-05
SIGLEC9	MCV_Mean_INT	-0.00880103	0.00242508	0.000284332	0.153116	293	-3.62917	0.0259887
SIRPB1	MCV_Mean_INT	0.0119721	0.00338705	0.000408271	0.322242	128	3.53468	0.034231
SMOC1	MCV_Mean_INT	0.0843251	0.00883372	1.35033489675566e-21	0.0638874	239	9.54582	1.54145254210893e-18
SORT1	MCV_Mean_INT	0.0501988	0.0134607	0.000192017	0.0204206	161	3.72929	0.019187
SPINT1	MCV_Mean_INT	0.025348	0.00730407	0.000519688	0.0441379	232	3.4704	0.0410701
SPON1	MCV_Mean_INT	-0.0192683	0.00483052	6.6390496162862e-05	0.0687102	583	-3.98886	0.00818256
SUSD1	MCV_Mean_INT	0.168601	0.017147	8.14262885161576e-23	0.0129439	567	9.83268	1.01869658383031e-19
TF	MCV_Mean_INT	-0.12698	0.00877575	1.8907415755139e-47	0.0682607	108	-14.4694	6.54668093711579e-44
TFF3	MCV_Mean_INT	0.033891	0.00965922	0.000450358	0.015156	890	3.50867	0.0368962
TFRC	MCV_Mean_INT	-0.0718152	0.00421789	5.23996484952551e-65	0.118906	336	-17.0263	2.83012706038829e-61
TGFBR3	MCV_Mean_INT	0.0507849	0.0098108	2.26175539441365e-07	0.0112773	1090	5.17643	5.54286833532396e-05
TIMD4	MCV_Mean_INT	0.05974	0.0101437	3.87738440464687e-09	0.0326951	233	5.88934	1.31605697282328e-06
TIMP4	MCV_Mean_INT	-0.052726	0.00705848	8.02664479803175e-14	0.0711366	119	-7.46988	4.98357295000772e-11
TLR1	MCV_Mean_INT	-0.0190366	0.00419597	5.70924866683204e-06	0.0793213	468	-4.53688	0.00100351
TNFRSF13C	MCV_Mean_INT	-0.00964502	0.00207512	3.35277861301175e-06	0.102542	364	-4.64793	0.000625828
TNFRSF8	MCV_Mean_INT	0.0566589	0.00954363	2.90573277597344e-09	0.0270108	47	5.93684	1.00464913112557e-06
TNFSF10	MCV_Mean_INT	0.0376537	0.0063301	2.70846068111158e-09	0.0167184	201	5.94836	9.41514188052927e-07
TNFSF12	MCV_Mean_INT	-0.0205263	0.00599103	0.000612133	0.0774128	264	-3.42618	0.0462997
TNFSF14	MCV_Mean_INT	-0.0234108	0.00592901	7.86385080104957e-05	0.0596832	77	-3.94851	0.00939117
TNXB	MCV_Mean_INT	0.0101169	0.00143608	1.85699153029207e-12	0.129249	383	7.04482	9.91570714903774e-10
TP53I3	MCV_Mean_INT	-0.0407727	0.0036752	1.34149471691847e-28	0.0947717	247	-11.094	2.27988803049797e-25
TRDMT1	MCV_Mean_INT	0.0951609	0.0228418	3.09882174530179e-05	0.0116649	114	4.16608	0.00433467
TREML2	MCV_Mean_INT	0.0206424	0.00413305	5.89988944724645e-07	0.0688755	338	4.99447	0.000132826
TYMP	MCV_Mean_INT	0.49236	0.0135186	1.97520267614027e-290	0.0228325	215	36.4211	6.86762333472786e-286
UBE2L6	MCV_Mean_INT	-0.161815	0.0134066	1.52566674046607e-33	0.0330832	132	-12.0698	3.22541124343847e-30
ULBP2	MCV_Mean_INT	-0.0186816	0.00439192	2.10320873076136e-05	0.149017	162	-4.25364	0.00311206
UMOD	MCV_Mean_INT	0.00948069	0.00166576	1.25909050318063e-08	0.364368	203	5.69153	3.89566896690624e-06
VEGFB	MCV_Mean_INT	-0.0620891	0.012146	3.1894745071455e-07	0.00812813	682	-5.11189	7.6086108825247e-05
VSTM2L	MCV_Mean_INT	-0.0533262	0.0107623	7.23679996289552e-07	0.00957464	526	-4.9549	0.000159757
WFIKKN1	MCV_Mean_INT	-0.0546406	0.00739716	1.50519295884081e-13	0.0488574	160	-7.3867	9.11814752542476e-11
ABHD14B	MCV_Min_INT	-0.0122207	0.00298955	4.35431479268225e-05	0.0254246	422	-4.08783	0.0057579
ACHE	MCV_Min_INT	0.0362613	0.00421907	8.35386218868341e-18	0.0866099	402	8.59462	7.45160042312234e-15
ACP5	MCV_Min_INT	-0.0140373	0.00357315	8.54589717297648e-05	0.0949741	915	-3.92855	0.010044
ADAMTS13	MCV_Min_INT	-0.0264283	0.00721904	0.000251317	0.117692	98	-3.66091	0.0236364
ADAMTSL2	MCV_Min_INT	-0.169842	0.0262678	1.00762829201628e-10	0.00988491	482	-6.4658	4.33527461811909e-08
ADGRE2	MCV_Min_INT	0.0339891	0.00514762	4.03234798634357e-11	0.0547797	180	6.60288	1.83120388192231e-08
ADH1B	MCV_Min_INT	0.0630621	0.01225	2.63409385738936e-07	0.0034026	1264	5.14791	6.38596337690582e-05
AGER	MCV_Min_INT	-0.132945	0.00961138	1.63299678582764e-43	0.0194233	870	-13.832	4.86668618178042e-40
ALDH3A1	MCV_Min_INT	-0.0291015	0.00565626	2.67511389293702e-07	0.103793	302	-5.14501	6.4760029423096e-05
ANGPTL4	MCV_Min_INT	0.0333951	0.00629749	1.13968189417231e-07	0.0454924	354	5.30291	2.96221801306002e-05
ANGPTL7	MCV_Min_INT	-0.0138359	0.00381002	0.000281825	0.0726692	643	-3.63146	0.0257977
ASAH1	MCV_Min_INT	-0.036909	0.00772137	1.75201061859931e-06	0.117845	132	-4.78011	0.00035254
B4GALT1	MCV_Min_INT	-0.0459031	0.0104686	1.16082187991596e-05	0.0247595	532	-4.38482	0.00186335
BMP6	MCV_Min_INT	-0.0718058	0.0141565	3.93040797304773e-07	0.0110874	753	-5.0723	9.19476357610704e-05
BPIFB1	MCV_Min_INT	-0.0096004	0.00230144	3.02632391372159e-05	0.112876	279	-4.17148	0.00424964
BST1	MCV_Min_INT	0.0156405	0.00209919	9.28101696065526e-14	0.646258	95	7.45075	5.72828897485603e-11
BST2	MCV_Min_INT	0.0557152	0.0162217	0.000593412	0.012449	64	3.43461	0.0452384
BTN2A1	MCV_Min_INT	-0.0321509	0.00275792	2.09683790675474e-31	0.0606503	761	-11.6577	4.05499294671719e-28
C1QTNF1	MCV_Min_INT	0.0602964	0.0136384	9.82052163396846e-06	0.0280701	88	4.42109	0.00161316
C1S	MCV_Min_INT	-0.0163009	0.0045941	0.000387828	0.0953753	106	-3.54823	0.0328856
CANT1	MCV_Min_INT	0.0964797	0.0272476	0.000398846	0.0132103	99	3.54085	0.033621
CASP10	MCV_Min_INT	-0.0881513	0.0187592	2.61324758607771e-06	0.0158637	974	-4.69909	0.00050315
CCL17	MCV_Min_INT	0.0320638	0.00841772	0.000139485	0.0315653	222	3.80908	0.014931
CD164L2	MCV_Min_INT	0.0394099	0.00885204	8.5048617997675e-06	0.095301	105	4.45206	0.00142352
CD226	MCV_Min_INT	0.0433447	0.00850645	3.47805652536276e-07	0.0453711	176	5.09551	8.22648108336376e-05
CD27	MCV_Min_INT	-0.0404146	0.00767045	1.37265019205966e-07	0.0394015	228	-5.26887	3.52058721965974e-05
CD36	MCV_Min_INT	0.0597482	0.00845884	1.62471539652894e-12	0.0461571	173	7.0634	8.73839274574886e-10
CD8A	MCV_Min_INT	-0.0587767	0.010304	1.16867847585848e-08	0.0444353	233	-5.70423	3.64566956876016e-06
CDH5	MCV_Min_INT	0.0573378	0.0100213	1.05514671503744e-08	0.0201464	149	5.72162	3.31880430824296e-06
CLEC12A	MCV_Min_INT	-0.0189747	0.00524134	0.000294371	0.111923	180	-3.6202	0.0266539
CLEC4M	MCV_Min_INT	-0.00650272	0.00190612	0.000646063	0.091922	444	-3.4115	0.0482494
CLPS	MCV_Min_INT	-0.00906704	0.00145524	4.64573827858808e-10	0.205986	433	-6.23063	1.81876022035603e-07
CNPY4	MCV_Min_INT	-0.0610705	0.00672768	1.11096664050369e-19	0.0175854	303	-9.0775	1.12986999853912e-16
CNTN2	MCV_Min_INT	-0.0171108	0.00231762	1.54863239086586e-13	0.373145	169	-7.38291	9.37109016326553e-11
COL2A1	MCV_Min_INT	0.013293	0.00316023	2.59523384685027e-05	0.268672	209	4.20635	0.00372933
COMMD1	MCV_Min_INT	-0.0366207	0.00883619	3.40700594341094e-05	0.0144141	189	-4.1444	0.0046926
CPXM1	MCV_Min_INT	-0.012624	0.00253499	6.36097872207229e-07	0.0621338	1067	-4.97992	0.000142305
CRIP2	MCV_Min_INT	0.0802935	0.0188743	2.09881140682963e-05	0.00961167	353	4.25411	0.00310696
CSF3R	MCV_Min_INT	-0.0349863	0.00792887	1.02173278697859e-05	0.0464908	42	-4.41252	0.00166875
CSPG4	MCV_Min_INT	-0.0414092	0.00932282	8.92497395026619e-06	0.00813578	808	-4.4417	0.00148343
CTSF	MCV_Min_INT	0.0529198	0.00662153	1.32672305141955e-15	0.0212231	498	7.99209	9.82777313990776e-13
CXCL6	MCV_Min_INT	0.0157677	0.00429499	0.000241427	0.153267	171	3.67119	0.0229347
DDC	MCV_Min_INT	0.00860281	0.00228369	0.000165176	0.0832373	99	3.76707	0.017059
DLK1	MCV_Min_INT	-0.018019	0.00316806	1.28746476591751e-08	0.130777	135	-5.68772	3.97461759538399e-06
DLL1	MCV_Min_INT	0.0309618	0.00570071	5.59703233141104e-08	0.0195048	559	5.43122	1.55166285591415e-05
DNAJA4	MCV_Min_INT	0.0408613	0.00670019	1.07053992918136e-09	0.0115525	993	6.09852	3.94926533971975e-07
DPEP1	MCV_Min_INT	0.0312371	0.00369543	2.84170337383651e-17	0.431574	275	8.45289	2.43584040989727e-14
DPEP2	MCV_Min_INT	0.0166867	0.00232331	6.85461440955147e-13	0.0257062	597	7.1823	3.83757691701357e-10
DUSP13	MCV_Min_INT	0.0419674	0.0114822	0.000257186	0.0411166	270	3.655	0.0240515
ECM1	MCV_Min_INT	0.0196197	0.00418591	2.77136949268634e-06	0.170462	127	4.68708	0.00053095
EGLN1	MCV_Min_INT	-0.0642643	0.00976649	4.70178903419667e-11	0.0118355	1185	-6.58009	2.11393296296594e-08
ENDOU	MCV_Min_INT	0.0434804	0.00668885	8.00943938963609e-11	0.0690681	209	6.50042	3.48920114983823e-08
ENPP2	MCV_Min_INT	0.0063779	0.00176838	0.000310179	0.0598307	890	3.60665	0.0277256
EPHB4	MCV_Min_INT	0.102532	0.0116909	1.78274065153668e-18	0.0118505	380	8.77025	1.67998593655782e-15
ERBB3	MCV_Min_INT	-0.0313973	0.00531385	3.45077627635622e-09	0.0252387	414	-5.90858	1.17917208122215e-06
FABP2	MCV_Min_INT	-0.0589533	0.0124561	2.21340028584175e-06	0.0253359	227	-4.73289	0.000434587
FAS	MCV_Min_INT	0.039268	0.00721859	5.33282561634763e-08	0.0576105	539	5.43984	1.48656589164625e-05
FBP1	MCV_Min_INT	0.0339968	0.00782676	1.4012759004409e-05	0.0491963	104	4.34366	0.00219218
FGL1	MCV_Min_INT	-0.0116316	0.00178448	7.11599402765193e-11	0.22627	718	-6.51819	3.12034655402441e-08
FIS1	MCV_Min_INT	-0.0632449	0.0158832	6.83768425206032e-05	0.0127317	153	-3.98186	0.00837915
FKBP1B	MCV_Min_INT	0.17261	0.0136729	1.55351605277634e-36	0.0283529	177	12.6242	3.71979500406255e-33
FST	MCV_Min_INT	-0.0252361	0.00523	1.39817881657013e-06	0.0165897	1051	-4.82526	0.000288009
FURIN	MCV_Min_INT	-0.0840336	0.0181461	3.63994127226808e-06	0.0184409	138	-4.63095	0.000672584
GAS6	MCV_Min_INT	0.0636657	0.00593546	7.65822197858223e-27	0.0464378	500	10.7263	1.18452040231134e-23
GC	MCV_Min_INT	-0.00957411	0.00210845	5.60329413809373e-06	0.598095	238	-4.54083	0.000987587
GLRX5	MCV_Min_INT	0.0833481	0.0164984	4.37475165421968e-07	0.010192	342	5.05188	0.00010125
GMPR	MCV_Min_INT	-0.219504	0.0107297	5.14770468665519e-93	0.0351088	224	-20.4575	4.38322326584794e-89
GP6	MCV_Min_INT	-0.0461967	0.00858652	7.44256112132456e-08	0.0488874	1096	-5.38015	2.01248444454362e-05
GPD1	MCV_Min_INT	-0.0711968	0.0182053	9.20021417319727e-05	0.00150955	472	-3.91077	0.0106576
GSTA1	MCV_Min_INT	0.0410697	0.00808579	3.78946970203683e-07	0.0540683	83	5.07924	8.90374398713601e-05
GSTA3	MCV_Min_INT	0.046629	0.00951122	9.46138160278147e-07	0.0553623	67	4.90252	0.000203615
GSTP1	MCV_Min_INT	-0.1926	0.0162191	1.59965623778248e-32	0.0186527	95	-11.8748	3.24781202879855e-29
HBQ1	MCV_Min_INT	-0.0807263	0.00463542	6.33890195478482e-68	0.0975832	174	-17.4151	3.61062557275884e-64
ICAM1	MCV_Min_INT	-0.0117756	0.00259862	5.85682952740583e-06	0.101165	290	-4.53149	0.0010261
ICAM4	MCV_Min_INT	0.0766738	0.0141591	6.1236345604265e-08	0.00661397	731	5.41515	1.68561247531851e-05
IFNAR1	MCV_Min_INT	-0.0213498	0.00523509	4.53842475677529e-05	0.107619	122	-4.07821	0.0059579
IFNGR2	MCV_Min_INT	-0.0166533	0.00193673	8.06587580477881e-18	0.546881	206	-8.59865	7.21383213651814e-15
IL12B	MCV_Min_INT	-0.0226943	0.00520726	1.31131918894033e-05	0.133762	130	-4.35821	0.00207008
IL12RB1	MCV_Min_INT	0.0313741	0.00746765	2.65345135526689e-05	0.0826317	100	4.20134	0.00380088
IL16	MCV_Min_INT	-0.021162	0.0039916	1.14773249254974e-07	0.154114	231	-5.30163	2.98128561390054e-05
IL17C	MCV_Min_INT	0.0448373	0.0126441	0.000390989	0.0092903	818	3.54609	0.0330998
IL18R1	MCV_Min_INT	-0.0155846	0.00287313	5.81870043169614e-08	0.306483	420	-5.42428	1.606976197562e-05
IL1RL1	MCV_Min_INT	-0.0188986	0.00270774	2.96313587722605e-12	0.316865	144	-6.97946	1.54057403566724e-09
IL1RN	MCV_Min_INT	0.0554687	0.00656268	2.86014397945573e-17	0.0389038	693	8.45214	2.450388711746e-14
IL6R	MCV_Min_INT	0.0303732	0.00263945	1.21062668625963e-30	0.658386	109	11.5074	2.25747654802882e-27
INSL4	MCV_Min_INT	-0.075747	0.0207678	0.000264976	0.0107602	145	-3.64733	0.0245916
ITGAL	MCV_Min_INT	0.248197	0.0210549	4.49594641703919e-32	0.0130842	65	11.7881	8.9219784616146e-29
ITGB6	MCV_Min_INT	0.0334148	0.00489332	8.57172895601794e-12	0.0522236	121	6.82865	4.24371018473313e-09
JAM3	MCV_Min_INT	-0.0701814	0.0148021	2.12330743759321e-06	0.0079585	909	-4.74132	0.000418721
KAZALD1	MCV_Min_INT	-0.0145464	0.00198588	2.39040744636969e-13	0.146469	407	-7.32492	1.41068018960757e-10
KLB	MCV_Min_INT	0.0154476	0.00429603	0.00032342	0.27823	171	3.59578	0.0286498
KLK13	MCV_Min_INT	0.0180406	0.00409394	1.0498272933888e-05	0.125071	112	4.40665	0.00170918
KLK7	MCV_Min_INT	-0.0190118	0.00553377	0.000591241	0.105189	150	-3.4356	0.0451285
KLRB1	MCV_Min_INT	0.0273323	0.00775592	0.000424988	0.019186	1149	3.52406	0.0353012
KLRF1	MCV_Min_INT	0.0507578	0.014931	0.000675108	0.0281872	116	3.39949	0.0497858
LAYN	MCV_Min_INT	-0.0419834	0.00505821	1.04066571124038e-16	0.0638124	289	-8.30005	8.4721458543157e-14
LCAT	MCV_Min_INT	-0.126577	0.0196452	1.17017201167385e-10	0.0101954	87	-6.44315	4.99341808761633e-08
LCP1	MCV_Min_INT	-0.0131917	0.00358347	0.000232084	0.447034	91	-3.68126	0.0222374
LEG1	MCV_Min_INT	-0.0314464	0.00634684	7.24614482314966e-07	0.0679001	315	-4.95465	0.000159942
LGALS3	MCV_Min_INT	0.0199575	0.00344975	7.24234336016497e-09	0.206628	189	5.78521	2.35336958047766e-06
LONP1	MCV_Min_INT	-0.107042	0.0138065	8.97293450654806e-15	0.0213069	240	-7.75302	6.12981080742415e-12
LRIG1	MCV_Min_INT	-0.014182	0.00303184	2.90114361221185e-06	0.296917	220	-4.6777	0.000552778
LRP11	MCV_Min_INT	0.037256	0.00583963	1.77260658616518e-10	0.150789	160	6.37985	7.39031258804888e-08
LRRC37A2	MCV_Min_INT	-0.0150967	0.00256983	4.23899087168179e-09	0.608862	137	-5.87459	1.42920103506039e-06
LY75	MCV_Min_INT	0.0277522	0.00263167	5.32910726136256e-26	0.467386	179	10.5455	7.89162763872913e-23
MAD1L1	MCV_Min_INT	-0.0137859	0.00363027	0.000146173	0.00817844	2281	-3.79748	0.0154959
MAPKAPK2	MCV_Min_INT	0.0505061	0.0137418	0.00023752	0.0178981	95	3.67535	0.022649
MENT	MCV_Min_INT	-0.425926	0.0567284	5.9964235827947e-14	0.000789484	158	-7.50816	3.76790784587534e-11
MMP1	MCV_Min_INT	0.00424889	0.00118277	0.000327763	0.171447	581	3.59231	0.0289424
MPO	MCV_Min_INT	-0.0314808	0.00303371	3.15573374406178e-25	0.0406187	1248	-10.377	4.49758622682073e-22
MSLN	MCV_Min_INT	-0.00947178	0.00124603	2.9254659442731e-14	0.164882	429	-7.60158	1.8975415758446e-11
MSMB	MCV_Min_INT	0.00822344	0.00167975	9.79924331014801e-07	0.23554	248	4.89563	0.000210154
MST1	MCV_Min_INT	0.0191259	0.00245862	7.30307860276563e-15	0.528035	85	7.77912	5.03439427834978e-12
MYOC	MCV_Min_INT	0.0114018	0.00290098	8.48248452618102e-05	0.0693438	582	3.93034	0.00998421
NAGK	MCV_Min_INT	0.0302622	0.00730016	3.39192833329693e-05	0.0341249	653	4.14542	0.00467492
NCR3LG1	MCV_Min_INT	0.0503006	0.00954746	1.37556918401217e-07	0.0781357	159	5.26848	3.52723725432926e-05
NMI	MCV_Min_INT	0.052006	0.00816304	1.87901661354455e-10	0.0978987	251	6.37092	7.79888625891569e-08
NOTCH2	MCV_Min_INT	-0.114514	0.0333486	0.000595051	0.00655638	201	-3.43386	0.0453311
NOTCH3	MCV_Min_INT	0.16821	0.032994	3.42895755708708e-07	0.0064718	209	5.0982	8.12878225012626e-05
NPPB	MCV_Min_INT	-0.0324328	0.00812225	6.52196491187608e-05	0.0146617	1026	-3.99308	0.00805808
NUDT2	MCV_Min_INT	0.0727198	0.0146334	6.71453409444736e-07	0.0483623	112	4.96944	0.000149314
OBP2B	MCV_Min_INT	0.0784345	0.00387008	2.52038824334658e-91	0.249739	201	20.2669	2.09270218301615e-87
OPTC	MCV_Min_INT	0.0311129	0.00678148	4.47684684977816e-06	0.0265282	832	4.58792	0.000809569
PCOLCE	MCV_Min_INT	0.544488	0.0141021	0	0.0143487	324	38.6105	0
PCSK7	MCV_Min_INT	0.0439546	0.0116817	0.000168103	0.0442142	180	3.76268	0.0172902
PDCD5	MCV_Min_INT	0.0834684	0.00658327	7.7444759324732e-37	0.0783237	144	12.6789	1.88410003821794e-33
PDE5A	MCV_Min_INT	-0.0901934	0.0126801	1.1355098691194e-12	0.0159446	298	-7.113	6.2113320281563e-10
PECR	MCV_Min_INT	-0.0371173	0.00866113	1.82328097656656e-05	0.040374	65	-4.2855	0.00275402
PILRA	MCV_Min_INT	0.0118281	0.00312025	0.000150197	0.424772	124	3.79074	0.015819
PLA2G10	MCV_Min_INT	-0.0334508	0.00864355	0.000108824	0.0134657	551	-3.87003	0.0122015
PLTP	MCV_Min_INT	-0.0506234	0.00641156	2.88831457535029e-15	0.0900276	177	-7.89564	2.07238681759362e-12
PPCDC	MCV_Min_INT	-0.0587301	0.00697801	3.88026330126899e-17	0.0562325	120	-8.41646	3.28723694887332e-14
PRG2	MCV_Min_INT	-0.139345	0.017631	2.71394003033385e-15	0.00378732	700	-7.9034	1.95146670543078e-12
PRG3	MCV_Min_INT	0.08494	0.0221172	0.000122809	0.0123123	782	3.84045	0.0134611
PRSS27	MCV_Min_INT	0.083955	0.0115309	3.31640724765196e-13	0.0268318	141	7.28088	1.92851045873373e-10
PSMD9	MCV_Min_INT	0.0847343	0.0158258	8.59501906637068e-08	0.0188066	126	5.35417	2.2896115579067e-05
PTGR1	MCV_Min_INT	0.012203	0.00351143	0.000510431	0.135527	198	3.47522	0.0405161
PTH1R	MCV_Min_INT	-0.0312816	0.00767128	4.54720827303606e-05	0.00885146	300	-4.07776	0.00596737
PYDC1	MCV_Min_INT	-0.0875418	0.0140924	5.23186738366266e-10	0.0411966	102	-6.21199	2.03296358036718e-07
RAB2B	MCV_Min_INT	-0.0751342	0.0186742	5.73587608749673e-05	0.0102224	783	-4.02342	0.0072411
RABEPK	MCV_Min_INT	-0.0657151	0.0189633	0.00052947	0.00930964	771	-3.46539	0.0416174
RNASET2	MCV_Min_INT	-0.0160494	0.00386141	3.23353046377964e-05	0.0993416	481	-4.15636	0.00449335
SCG3	MCV_Min_INT	0.00753587	0.00216012	0.000485482	0.193678	546	3.48864	0.0390305
SERPINA1	MCV_Min_INT	-0.0586929	0.00743664	2.96440156138633e-15	0.0194175	143	-7.8924	2.12059793511873e-12
SERPINA11	MCV_Min_INT	-0.0094473	0.00236599	6.52554485834885e-05	0.284772	119	-3.99295	0.00806116
SERPING1	MCV_Min_INT	0.0648482	0.00858194	4.14512365628042e-14	0.0438316	104	7.55636	2.64344213323914e-11
SEZ6L2	MCV_Min_INT	0.042602	0.00826782	2.56694863221216e-07	0.0241936	227	5.15275	6.23586178336067e-05
SFTPD	MCV_Min_INT	0.0167026	0.00473862	0.000423831	0.337485	156	3.52478	0.0352261
SHMT1	MCV_Min_INT	0.0193585	0.00490238	7.85449176325454e-05	0.269878	146	3.9488	0.00938421
SIGLEC7	MCV_Min_INT	-0.0273436	0.0053611	3.38985900390258e-07	0.0605465	205	-5.10037	8.04752527526473e-05
SIGLEC9	MCV_Min_INT	-0.0103664	0.00242519	1.91593977880568e-05	0.153116	293	-4.27447	0.00287291
SMOC1	MCV_Min_INT	0.075798	0.0088321	9.31505191143106e-18	0.0638874	239	8.58211	8.28241612473593e-15
SNAP25	MCV_Min_INT	0.0476446	0.0120464	7.64998943706045e-05	0.0131969	546	3.95511	0.00918374
SORT1	MCV_Min_INT	0.057009	0.0134611	2.28465694561768e-05	0.0204206	161	4.23508	0.00334407
SPINT1	MCV_Min_INT	0.0288545	0.00730429	7.80361204449324e-05	0.0441379	232	3.95035	0.00933744
SPOCK1	MCV_Min_INT	-0.0274894	0.00777189	0.000404652	0.0111313	903	-3.53703	0.0339995
SPON1	MCV_Min_INT	-0.0193852	0.0048305	5.99326259337334e-05	0.0687102	583	-4.01308	0.00751148
SUSD1	MCV_Min_INT	0.154589	0.0171443	1.93365136466435e-19	0.0129439	567	9.01697	1.94991740351562e-16
TF	MCV_Min_INT	-0.122535	0.00877442	2.54669999121732e-44	0.0682607	108	-13.9651	7.94438064063998e-41
TFRC	MCV_Min_INT	-0.066128	0.00421598	1.91361695274426e-55	0.118906	336	-15.6851	7.94447122390014e-52
TGFBR3	MCV_Min_INT	0.0513876	0.0098108	1.6245005824495e-07	0.0112773	1090	5.23786	4.09294197020348e-05
TIMD4	MCV_Min_INT	0.0528617	0.0101429	1.87129235383539e-07	0.0326951	233	5.21169	4.65777923601442e-05
TIMP4	MCV_Min_INT	-0.0452305	0.00705738	1.46508746809795e-10	0.0711366	119	-6.40897	6.19016887957713e-08
TLR1	MCV_Min_INT	-0.0174937	0.00419581	3.0551045005523e-05	0.0793213	468	-4.16932	0.00428465
TNFRSF13C	MCV_Min_INT	-0.00956729	0.0020751	4.01667839167063e-06	0.102542	364	-4.61052	0.000734874
TNFRSF8	MCV_Min_INT	0.0487092	0.00954268	3.31930648714113e-07	0.0270108	47	5.10435	7.88901113804123e-05
TNFSF10	MCV_Min_INT	0.0334466	0.00632958	1.26272946842222e-07	0.0167184	201	5.28417	3.25516989480715e-05
TNFSF14	MCV_Min_INT	-0.0218636	0.00592886	0.00022633	0.0596832	77	-3.68766	0.0218163
TNFSF8	MCV_Min_INT	-0.0376365	0.0105975	0.000383095	0.0282739	292	-3.55146	0.0325803
TNXB	MCV_Min_INT	0.00936187	0.00143596	7.05077074837415e-11	0.129249	383	6.51957	3.09255884859871e-08
TP53I3	MCV_Min_INT	-0.0363624	0.00367424	4.30798129909464e-23	0.0947717	247	-9.89657	5.47994265674362e-20
TRDMT1	MCV_Min_INT	0.0857077	0.0228409	0.00017517	0.0116649	114	3.75237	0.0178586
TREML2	MCV_Min_INT	0.0215452	0.00413312	1.85985408138795e-07	0.0688755	338	5.21283	4.63276327345991e-05
TYMP	MCV_Min_INT	0.451767	0.0134897	6.79423173347547e-246	0.0228325	215	33.4898	1.88984046884922e-241
UBE2L6	MCV_Min_INT	-0.168328	0.0134082	3.77277777267607e-36	0.0330832	132	-12.5541	8.83095627760181e-33
ULBP2	MCV_Min_INT	-0.0169853	0.00439175	0.000109932	0.149017	162	-3.86756	0.0122935
UMOD	MCV_Min_INT	0.00767685	0.00166556	4.04267514349336e-06	0.364368	203	4.60918	0.000738982
VEGFB	MCV_Min_INT	-0.0533175	0.0121451	1.13326508786587e-05	0.00812813	682	-4.39005	0.00182614
VSTM2L	MCV_Min_INT	-0.0477482	0.0107617	9.12795333307237e-06	0.00957464	526	-4.43686	0.0015134
VWC2	MCV_Min_INT	0.00735517	0.00203244	0.000295875	0.144556	387	3.61889	0.0267594
WFIKKN1	MCV_Min_INT	-0.0454906	0.00739586	7.70850697337555e-10	0.0488574	160	-6.15082	2.91508436920727e-07
ABO	Mg_BSP_Max_INT	0.100823	0.0231954	1.38201779451827e-05	0.643859	175	4.3467	0.00216571
ADAM15	Mg_BSP_Max_INT	-0.0937142	0.00896956	1.49591512071807e-25	0.338751	131	-10.448	2.17092665660786e-22
BPIFA2	Mg_BSP_Max_INT	-0.0529842	0.0151964	0.000489171	0.0177727	162	-3.48662	0.0392608
CD164L2	Mg_BSP_Max_INT	-0.0870099	0.0148189	4.3171178769368e-09	0.095301	105	-5.87156	1.45436677460903e-06
CPQ	Mg_BSP_Max_INT	-0.0176992	0.00487345	0.000281504	0.131064	712	-3.63175	0.0257766
CTSS	Mg_BSP_Max_INT	0.0456615	0.013297	0.000594835	0.171058	111	3.43396	0.0453204
CXCL10	Mg_BSP_Max_INT	0.0683625	0.0188796	0.000293498	0.00433603	924	3.62097	0.0265992
FLT4	Mg_BSP_Max_INT	0.0506873	0.0139305	0.000274149	0.0457359	174	3.63858	0.0252599
FST	Mg_BSP_Max_INT	-0.0302444	0.00875304	0.000549675	0.0165897	1051	-3.4553	0.0427755
INHBC	Mg_BSP_Max_INT	0.0781609	0.0140271	2.51660423842513e-08	0.152792	229	5.57212	7.40743594144787e-06
PKLR	Mg_BSP_Max_INT	-0.130336	0.0186601	2.85414760991174e-12	0.0154263	158	-6.98472	1.48715258739592e-09
ABO	Mg_BSP_Mean_INT	0.150484	0.0231871	8.58477405660391e-11	0.643859	175	6.48998	3.71944919213279e-08
ADAM15	Mg_BSP_Mean_INT	-0.115253	0.00896932	8.62967787922327e-38	0.338751	131	-12.8497	2.15925926020226e-34
ADH1B	Mg_BSP_Mean_INT	-0.0803921	0.0204898	8.7264622067323e-05	0.0034026	1264	-3.92352	0.0102102
BPIFA2	Mg_BSP_Mean_INT	-0.0552282	0.0151876	0.000276469	0.0177727	162	-3.63641	0.0254175
CD164L2	Mg_BSP_Mean_INT	-0.0771883	0.014809	1.86549565717015e-07	0.095301	105	-5.21226	4.64473630188829e-05
CDH5	Mg_BSP_Mean_INT	0.0598576	0.0167604	0.000355102	0.0201464	149	3.57138	0.0307752
CTSS	Mg_BSP_Mean_INT	0.0573531	0.0132901	1.59250914657984e-05	0.171058	111	4.31549	0.00244866
CXCL10	Mg_BSP_Mean_INT	0.101998	0.0188714	6.4855691957894e-08	0.00433603	924	5.40487	1.77615837108225e-05
DNAJA4	Mg_BSP_Mean_INT	-0.0387174	0.0112053	0.000549758	0.0115525	993	-3.45526	0.042778
ERBB3	Mg_BSP_Mean_INT	-0.0327523	0.00888719	0.000228401	0.0252387	414	-3.68534	0.0219702
FCAMR	Mg_BSP_Mean_INT	-0.0564865	0.0146201	0.000111726	0.0765052	74	-3.86361	0.0124608
FLT4	Mg_BSP_Mean_INT	0.0661321	0.0139236	2.03770174187721e-06	0.0457359	174	4.74965	0.000403891
FST	Mg_BSP_Mean_INT	-0.046379	0.00874927	1.15231739975397e-07	0.0165897	1051	-5.3009	2.99133280359651e-05
IL6R	Mg_BSP_Mean_INT	0.0157982	0.00440996	0.000340459	0.658386	109	3.58239	0.0298156
INHBB	Mg_BSP_Mean_INT	0.034579	0.00970342	0.000365817	0.0720795	279	3.56359	0.0314928
INHBC	Mg_BSP_Mean_INT	0.0806899	0.0140191	8.62760285691259e-09	0.152792	229	5.75571	2.75522315636515e-06
ITIH3	Mg_BSP_Mean_INT	-0.0376781	0.00938839	5.98838472589642e-05	0.054739	743	-4.01327	0.00750672
LCAT	Mg_BSP_Mean_INT	-0.124069	0.0328539	0.000159125	0.0101954	87	-3.77638	0.0165617
MANSC4	Mg_BSP_Mean_INT	0.0177041	0.0046754	0.000152696	0.335875	267	3.78664	0.0160215
MFAP4	Mg_BSP_Mean_INT	-0.0767016	0.0225414	0.000667218	0.01943	48	-3.40271	0.0493939
MPO	Mg_BSP_Mean_INT	-0.0195724	0.00507008	0.000113217	0.0406187	1248	-3.86037	0.0125967
NCR3LG1	Mg_BSP_Mean_INT	0.0589555	0.0159689	0.000222585	0.0781357	159	3.6919	0.0215411
OBP2B	Mg_BSP_Mean_INT	0.0247175	0.0064479	0.000126379	0.249739	201	3.83341	0.0137737
PKLR	Mg_BSP_Mean_INT	-0.167004	0.018655	3.48252028725571e-19	0.0154263	158	-8.95227	3.45544276031354e-16
PNLIPRP2	Mg_BSP_Mean_INT	-0.00884705	0.00217182	4.63000084710073e-05	0.498812	279	-4.07356	0.00605905
PTN	Mg_BSP_Mean_INT	0.0826006	0.0219079	0.000163012	0.0174179	644	3.77036	0.0168716
PYY	Mg_BSP_Mean_INT	-0.0353961	0.00938141	0.000161291	0.0312726	253	-3.77301	0.0167339
SERPING1	Mg_BSP_Mean_INT	0.0598422	0.0143503	3.04442657950997e-05	0.0438316	104	4.17012	0.00427075
SPON2	Mg_BSP_Mean_INT	-0.0654637	0.0179714	0.000269831	0.0244624	1001	-3.64266	0.0249475
SV2A	Mg_BSP_Mean_INT	0.199949	0.0375274	9.92597840701848e-08	0.012048	86	5.32807	2.60794769127804e-05
UBE2L6	Mg_BSP_Mean_INT	-0.101162	0.0223982	6.28675552864226e-06	0.0330832	132	-4.51651	0.00109236
ABO	Mg_BSP_Min_INT	0.123647	0.0231831	9.63343394852856e-08	0.643859	175	5.33351	2.53867832816141e-05
ADAM15	Mg_BSP_Min_INT	-0.0962638	0.00896448	6.72271446518798e-27	0.338751	131	-10.7384	1.04369172750423e-23
ADH1B	Mg_BSP_Min_INT	-0.0811978	0.0204892	7.40242665245688e-05	0.0034026	1264	-3.96297	0.00893604
ADM	Mg_BSP_Min_INT	-0.105214	0.030258	0.000506622	0.0200288	329	-3.47723	0.0403124
ALDH5A1	Mg_BSP_Min_INT	0.137228	0.0376997	0.000272596	0.0114452	134	3.64004	0.0251418
BTN2A1	Mg_BSP_Min_INT	-0.0160792	0.00460755	0.000483459	0.0606503	761	-3.48976	0.0389033
C9	Mg_BSP_Min_INT	-0.116392	0.0323618	0.000322408	0.00780802	263	-3.5966	0.0285891
CXCL10	Mg_BSP_Min_INT	0.0904126	0.0188696	1.65588107160321e-06	0.00433603	924	4.79144	0.000334731
FCAMR	Mg_BSP_Min_INT	-0.0598107	0.0146199	4.29439671581344e-05	0.0765052	74	-4.09104	0.00569308
FLT4	Mg_BSP_Min_INT	0.0605236	0.0139226	1.37916128645288e-05	0.0457359	174	4.34715	0.00216234
FOLR2	Mg_BSP_Min_INT	0.1557	0.0433711	0.000330739	0.0076655	158	3.58995	0.0291558
FOLR3	Mg_BSP_Min_INT	0.12921	0.0372131	0.000516299	0.00220008	888	3.47215	0.0408603
FST	Mg_BSP_Min_INT	-0.0450427	0.00874882	2.62675813743382e-07	0.0165897	1051	-5.14843	6.37095544868816e-05
INHBC	Mg_BSP_Min_INT	0.0553205	0.0140161	7.91637604293818e-05	0.152792	229	3.94692	0.00944038
LGALS3	Mg_BSP_Min_INT	0.0217274	0.00576948	0.000165934	0.206628	189	3.76592	0.0171177
MANSC4	Mg_BSP_Min_INT	0.0229376	0.0046757	9.30954567862411e-07	0.335875	267	4.9057	0.000200709
MPO	Mg_BSP_Min_INT	-0.0197175	0.00506992	0.000100609	0.0406187	1248	-3.88912	0.0114605
NCR3LG1	Mg_BSP_Min_INT	0.0659138	0.0159689	3.66505294598467e-05	0.0781357	159	4.12764	0.00498996
PKLR	Mg_BSP_Min_INT	-0.134551	0.018649	5.39793535936528e-13	0.0154263	158	-7.21489	3.05795420089023e-10
PRG2	Mg_BSP_Min_INT	-0.122164	0.029479	3.41137241032608e-05	0.00378732	700	-4.14411	0.00469629
PTN	Mg_BSP_Min_INT	0.0801184	0.021907	0.000254971	0.0174179	644	3.65721	0.0238926
SERPING1	Mg_BSP_Min_INT	0.0542626	0.0143493	0.000155858	0.0438316	104	3.78155	0.0162785
SPON2	Mg_BSP_Min_INT	-0.0652885	0.0179708	0.000280102	0.0244624	1001	-3.63304	0.0256752
SV2A	Mg_BSP_Min_INT	0.170174	0.0375231	5.75549172423506e-06	0.012048	86	4.53518	0.00101046
UBE2L6	Mg_BSP_Min_INT	-0.10006	0.0223974	7.91466237635207e-06	0.0330832	132	-4.46748	0.00133911
APOM	MGpCaLung	-0.0240092	0.00687441	0.000478452	0.0340274	339	-3.49254	0.0386215
VIT	MGpCaLung	-0.0125215	0.00343044	0.000262117	0.164443	584	-3.65012	0.0243938
ITGB5	MGpCaOth	0.119051	0.0320169	0.000200491	0.00635597	453	3.7184	0.0198508
VASN	MGpCaOth	0.0219761	0.00603625	0.000271905	0.119276	76	3.64069	0.025092
CTSO	MGpCaPros	-0.0268044	0.00687126	9.58156790276579e-05	0.02649	1443	-3.90095	0.0110168
ANGPTL3	MGpCaSkin	-0.0351858	0.0101025	0.000496068	0.0435334	197	-3.48287	0.0396959
CA3	MGpCircCAD	0.0502137	0.0132736	0.000154959	0.0215419	580	3.78298	0.0162019
GALNT10	MGpCircCAD	-0.00589836	0.0016801	0.000446905	0.0936897	1460	-3.51071	0.0366777
MENT	MGpCircCAD	-0.240495	0.06476	0.000204308	0.000789484	158	-3.71363	0.0201569
S100P	MGpCircCAD	-0.0450639	0.011756	0.000126453	0.0238138	192	-3.83327	0.0137764
FAM172A	MGpCircChol	-0.0803105	0.0224106	0.000338903	0.00821572	211	-3.58359	0.0297266
CRIP2	MGpCircHTN	-0.0822878	0.0214638	0.00012618	0.00961167	353	-3.8338	0.0137574
HPGDS	MGpCircStrk	-0.0125788	0.00342879	0.000243891	0.165875	179	-3.66859	0.0230995
SORD	MGpDoAsth	0.0366226	0.00940017	9.78130664500559e-05	0.0138104	877	3.89595	0.0112055
APOE	MGpDoDM	0.00703045	0.00188488	0.000191543	0.33197	223	3.72992	0.0191502
CA3	MGpDoDM	0.0516075	0.0131724	8.93399959303369e-05	0.0215419	580	3.91786	0.0104005
HAGH	MGpDoDM	-0.0615799	0.0179073	0.000584256	0.00722035	210	-3.43882	0.0447283
CXCL5	MGpDoKid	0.0240415	0.00676952	0.000383149	0.0705432	62	3.55143	0.0325816
FBP1	MGpDoLiver	-0.0303448	0.00889041	0.000642025	0.0491963	104	-3.41321	0.0480252
CCDC50	MGpDoLung	-0.0751811	0.0218628	0.000584374	0.01418	83	-3.43877	0.0447333
IGSF3	MGpDoLung	-0.0612313	0.0166385	0.000233148	0.00524194	478	-3.68009	0.0223265
APEX1	MGpMHBPD	-0.0265708	0.00659473	5.59920402546517e-05	0.0773207	77	-4.02909	0.00709971
SCARF1	MGpMHBPD	0.018672	0.00520903	0.000337672	0.0734287	260	3.58454	0.029637
IL19	MGpMHDep	0.040517	0.0118903	0.000655466	0.0414037	123	3.40756	0.0487944
RNASE10	MGpMHDep	-0.00830657	0.00219559	0.000154758	0.428438	99	-3.78331	0.0161829
CTSF	MGpMHSCZ	-0.0289628	0.00751819	0.000116985	0.0212231	498	-3.85236	0.0129521
APOE	MGpNSAlz	-0.0261001	0.00183788	9.0051474561429e-46	0.33197	223	-14.2012	2.94107411013717e-42
CCL27	MGpNSAlz	0.0357441	0.0104303	0.000610373	0.0259756	84	3.42696	0.0462063
PILRA	MGpNSAlz	0.0132143	0.00357556	0.000219263	0.424772	124	3.69572	0.0212904
CNTN5	MomCaColon	0.00713095	0.00189635	0.000169665	0.206175	920	3.76037	0.0174171
MST1	MomCaColon	-0.0101689	0.00279725	0.000277657	0.528035	85	-3.6353	0.0255033
ABO	MomCaOth	0.0568477	0.0157413	0.000304574	0.643859	175	3.61138	0.027327
ENTPD2	MomCaSkin	0.204979	0.0557413	0.000235694	0.17119	80	3.67732	0.0225058
MFAP4	MomCaSkin	-0.0539564	0.0153076	0.000423772	0.01943	48	-3.52482	0.0352247
APOE	MomCircChol	-0.017934	0.00183604	1.54896065245597e-22	0.33197	223	-9.76772	1.88555398250775e-19
APOM	MomCircChol	-0.0242357	0.0068756	0.000423679	0.0340274	339	-3.52488	0.0352205
BCAM	MomCircChol	0.0374398	0.00928989	5.57383498757759e-05	0.0397223	261	4.03016	0.00707291
CD300LF	MomCircChol	-0.00623253	0.00174729	0.00036114	0.475256	130	-3.56696	0.0311906
CEACAM19	MomCircChol	-0.0705071	0.0152466	3.75618900286468e-06	0.0247153	62	-4.62444	0.000692225
EGFR	MomCircChol	-0.0352006	0.00920652	0.000131599	0.0219137	731	-3.82345	0.0142524
NCAN	MomCircChol	0.0322125	0.00890948	0.000299728	0.0136875	311	3.61553	0.027004
PCSK9	MomCircChol	0.0788815	0.00851401	1.95241232445867e-20	0.0480138	53	9.26491	2.0622935957976e-17
PILRA	MomCircChol	-0.0128483	0.00354451	0.000289127	0.424772	124	-3.62485	0.026306
RSPO3	MomCircChol	0.0444705	0.0123914	0.000332188	0.0179281	324	3.58881	0.0292588
SORT1	MomCircChol	-0.0723355	0.0153014	2.27448196660631e-06	0.0204206	161	-4.72737	0.000444853
FGF5	MomCircHTN	0.0140783	0.0028676	9.13478967221238e-07	0.240771	162	4.90942	0.000197247
FURIN	MomCircHTN	0.109323	0.0214785	3.58275365277993e-07	0.0184409	138	5.08989	8.45135885753327e-05
GALNT10	MomCircHTN	-0.00607322	0.00167578	0.000289957	0.0936897	1460	-3.62411	0.0263599
CDH5	MomCircStrk	-0.0421416	0.0113824	0.000213612	0.0201464	149	-3.70235	0.0208683
CLEC4A	MomCircStrk	-0.0130749	0.00354163	0.000222692	0.100271	98	-3.69178	0.0215478
SCN4B	MomCircStrk	0.0150189	0.00397503	0.00015789	0.282301	149	3.77832	0.0164527
VASN	MomCircStrk	-0.0213743	0.00606807	0.000427619	0.119276	76	-3.52242	0.0354681
AGER	MomDoAsth	-0.0445323	0.0109334	4.6402572366163e-05	0.0194233	870	-4.07304	0.00606962
TLR1	MomDoAsth	-0.0175193	0.00477023	0.000240072	0.0793213	468	-3.67262	0.0228363
ABO	MomDoDM	0.0717295	0.0158358	5.9100158774319e-06	0.643859	175	4.52958	0.00103455
APOE	MomDoDM	0.0131471	0.00183507	7.81539655567059e-13	0.33197	223	7.16435	4.34631364561242e-10
GDNF	MomDoDM	-0.0201029	0.00534528	0.000169317	0.0526439	891	-3.76088	0.0173882
LAG3	MomDoDM	0.0690207	0.0201982	0.000632742	0.0211612	169	3.41718	0.0474878
NCAN	MomDoDM	-0.0303781	0.00890902	0.000650075	0.0136875	311	-3.40981	0.0484861
PAM	MomDoDM	-0.00520924	0.00100155	1.98043090588069e-07	0.172277	743	-5.20117	4.90529045459218e-05
SLAMF7	MomDoDM	-0.0161526	0.00459601	0.00044062	0.214835	58	-3.51448	0.0363042
TYRO3	MomDoDM	0.0192482	0.00511874	0.000169681	0.24212	205	3.76034	0.0174171
ASGR2	MomDoLiver	0.0267645	0.00534864	5.61586119588492e-07	0.0618042	257	5.00398	0.000127153
C2	MomDoLung	0.0340406	0.00852935	6.57955384299869e-05	0.0380766	271	3.991	0.00811766
SERPINA1	MomDoLung	-0.0381824	0.00846828	6.51733356482232e-06	0.0194175	143	-4.50887	0.00112691
TIE1	MomDoLung	0.156674	0.0446922	0.000455556	0.0121031	67	3.50561	0.0372288
FURIN	MomMHBPD	-0.0792578	0.0206122	0.000120462	0.0184409	138	-3.84518	0.0132631
CD14	MomMHDep	0.0503587	0.0146013	0.000562838	0.0351107	146	3.44892	0.0435158
PDCD1	MomMHDep	-0.0358879	0.00965551	0.000201733	0.0310719	168	-3.71684	0.0199453
CHIT1	MomMHSCZ	-0.00530704	0.00146331	0.000287035	0.37411	270	-3.62673	0.0261856
ACE	MomNSAlz	-0.025943	0.00555806	3.04682893737346e-06	0.101476	202	-4.66764	0.000576652
APOE	MomNSAlz	-0.0645914	0.00185713	4.84270228675449e-265	0.33197	223	-34.7802	1.4966837751509e-260
CEACAM19	MomNSAlz	-0.0701247	0.0152466	4.23787819613065e-06	0.0247153	62	-4.59936	0.000771538
CR1	MomNSAlz	0.0109911	0.00282224	9.84188173152631e-05	0.142165	343	3.89446	0.0112612
GRN	MomNSAlz	-0.0517234	0.0139555	0.000210291	0.0242293	303	-3.70632	0.0205938
PILRA	MomNSAlz	0.0157034	0.00354494	9.43169097586058e-06	0.424772	124	4.42981	0.00155794
PVR	MomNSAlz	0.0233291	0.00498237	2.83641862064268e-06	0.283244	102	4.68232	0.000542117
REG4	MomNSAlz	-0.0616989	0.0174676	0.00041214	0.0276643	60	-3.53219	0.0344725
ABO	Mono_Abs_Max_INT	-0.11918	0.0173752	6.92502012693435e-12	0.643859	175	-6.85919	3.46546280068472e-09
ADAM15	Mono_Abs_Max_INT	-0.0284384	0.00671078	2.25801286857626e-05	0.338751	131	-4.23772	0.00330963
ANPEP	Mono_Abs_Max_INT	-0.0266831	0.00662217	5.59302036419427e-05	0.128016	561	-4.02935	0.00709241
APOC1	Mono_Abs_Max_INT	-0.0270854	0.00677459	6.38567844357684e-05	0.0429649	624	-3.99809	0.00792416
APOE	Mono_Abs_Max_INT	0.00764397	0.00202409	0.000159052	0.33197	223	3.77649	0.0165552
APOM	Mono_Abs_Max_INT	-0.0618626	0.00758935	3.60224547857399e-16	0.0340274	339	-8.15124	2.78972934041423e-13
ATRN	Mono_Abs_Max_INT	-0.0187512	0.00454527	3.70042416163449e-05	0.202454	145	-4.12543	0.00503237
BLMH	Mono_Abs_Max_INT	-0.0166692	0.00385884	1.56210468376254e-05	0.159664	154	-4.31974	0.00240946
BPIFB1	Mono_Abs_Max_INT	-0.0120439	0.00288477	2.97989739809893e-05	0.112876	279	-4.175	0.00419433
CA4	Mono_Abs_Max_INT	0.0237633	0.00477472	6.46103842321231e-07	0.0406434	102	4.9769	0.000144254
CANT1	Mono_Abs_Max_INT	0.125318	0.0341542	0.000243341	0.0132103	99	3.66917	0.0230617
CCL13	Mono_Abs_Max_INT	-0.0626022	0.0163394	0.000127433	0.038495	153	-3.83137	0.0138596
CD200R1	Mono_Abs_Max_INT	0.0123827	0.00342561	0.000300635	0.37246	247	3.61475	0.0270648
CD226	Mono_Abs_Max_INT	-0.0536135	0.0106624	4.94965373560086e-07	0.0453711	176	-5.02825	0.000113376
CD300LF	Mono_Abs_Max_INT	0.0173655	0.00192933	2.24072579416782e-19	0.475256	130	9.0008	2.25548647397717e-16
CD33	Mono_Abs_Max_INT	0.0157408	0.00321801	1.00085193416267e-06	0.726329	100	4.89147	0.000214119
CD36	Mono_Abs_Max_INT	0.0387717	0.0105989	0.000254103	0.0461571	173	3.65809	0.0238299
CD48	Mono_Abs_Max_INT	-0.0105084	0.00207942	4.33688978122904e-07	0.221079	122	-5.05354	0.000100429
CD5	Mono_Abs_Max_INT	0.0622471	0.0178657	0.000493659	0.0164801	1135	3.48417	0.0395373
CD83	Mono_Abs_Max_INT	-0.041048	0.00789306	1.98737808894473e-07	0.0172534	1114	-5.20051	4.92176734672476e-05
CEACAM8	Mono_Abs_Max_INT	-0.109186	0.0234465	3.21123763303979e-06	0.00933756	459	-4.65682	0.000603661
CELA2A	Mono_Abs_Max_INT	-0.0578381	0.0151029	0.000128356	0.00720223	410	-3.82959	0.0139409
CETN3	Mono_Abs_Max_INT	0.0482556	0.0136423	0.000404376	0.0149704	464	3.53721	0.0339815
CLPS	Mono_Abs_Max_INT	0.00693834	0.00182364	0.000141991	0.205986	433	3.80467	0.0151391
COMP	Mono_Abs_Max_INT	0.0315924	0.00816124	0.000108376	0.0232332	131	3.87103	0.0121674
COMT	Mono_Abs_Max_INT	-0.0500015	0.00840371	2.68259574637175e-09	0.100758	146	-5.94993	9.32911660393047e-07
CR1	Mono_Abs_Max_INT	-0.0116057	0.00310412	0.000184902	0.142165	343	-3.7388	0.018628
CSF1R	Mono_Abs_Max_INT	0.0787375	0.0108855	4.71602946534078e-13	0.0398879	129	7.23324	2.69993825734574e-10
CSF3R	Mono_Abs_Max_INT	-0.0590686	0.00994013	2.80818217585977e-09	0.0464908	42	-5.94244	9.73341020415418e-07
CTSS	Mono_Abs_Max_INT	-0.0826694	0.00996347	1.06541785110662e-16	0.171058	111	-8.29726	8.66098047201443e-14
CXCL12	Mono_Abs_Max_INT	-0.152718	0.0202826	5.0932211145942e-14	0.0247116	101	-7.52951	3.22220954094419e-11
CXCL6	Mono_Abs_Max_INT	0.0227751	0.00538385	2.33409516145729e-05	0.153267	171	4.23027	0.0034042
DAPK2	Mono_Abs_Max_INT	0.0432222	0.0101151	1.92815882457076e-05	0.0757985	211	4.27305	0.00288786
DLL1	Mono_Abs_Max_INT	-0.0378356	0.00714551	1.19005857960885e-07	0.0195048	559	-5.29502	3.08211506020789e-05
DPP4	Mono_Abs_Max_INT	-0.079614	0.0130898	1.1858804089946e-09	0.029663	346	-6.08214	4.34403402971924e-07
EDN1	Mono_Abs_Max_INT	0.0584678	0.015061	0.000103575	0.0253306	255	3.88206	0.0117288
EHBP1	Mono_Abs_Max_INT	-0.0389509	0.0110198	0.000408356	0.0108854	1023	-3.53462	0.0342333
ENG	Mono_Abs_Max_INT	-0.0634406	0.0123369	2.71332027712035e-07	0.0401981	107	-5.14234	6.55613132117019e-05
ENTPD5	Mono_Abs_Max_INT	-0.0189733	0.00538423	0.000425294	0.104039	137	-3.52387	0.0353185
FCAR	Mono_Abs_Max_INT	0.0156142	0.00330911	2.37538066902244e-06	0.328863	320	4.71854	0.000462204
GALNT2	Mono_Abs_Max_INT	-0.0292729	0.0078144	0.000179664	0.0626684	562	-3.74602	0.0182177
GC	Mono_Abs_Max_INT	-0.0105336	0.00264273	6.7229465838285e-05	0.598095	238	-3.98588	0.00826647
GSTM4	Mono_Abs_Max_INT	0.0524397	0.0145562	0.000315093	0.0586518	86	3.60257	0.0280701
GSTT2B	Mono_Abs_Max_INT	-0.0128492	0.00341913	0.000171253	0.64817	199	-3.75803	0.0175456
IDO1	Mono_Abs_Max_INT	-0.0316904	0.00718908	1.04263579907397e-05	0.0482539	233	-4.40814	0.00169797
IL15RA	Mono_Abs_Max_INT	-0.0170347	0.00433545	8.52384958003463e-05	0.0764064	245	-3.92917	0.0100209
IL16	Mono_Abs_Max_INT	0.0252441	0.00500318	4.52104697661731e-07	0.154114	231	5.0456	0.000104433
IL1RN	Mono_Abs_Max_INT	-0.0333126	0.00822148	5.08044407808499e-05	0.0389038	693	-4.0519	0.00655194
IL6R	Mono_Abs_Max_INT	0.0345683	0.00330766	1.45029734827998e-25	0.658386	109	10.451	2.10655626726381e-22
INHBC	Mono_Abs_Max_INT	0.086768	0.0105084	1.49356528363143e-16	0.152792	229	8.25702	1.20301349434784e-13
ITGAL	Mono_Abs_Max_INT	-0.238871	0.0263763	1.34955471922006e-19	0.0130842	65	-9.0563	1.36751764487564e-16
KDR	Mono_Abs_Max_INT	0.0197629	0.00564732	0.000466102	0.153642	81	3.49952	0.0378516
KLRF1	Mono_Abs_Max_INT	0.0792493	0.0187167	2.29406439894718e-05	0.0281872	116	4.23416	0.0033549
KLRK1	Mono_Abs_Max_INT	0.014318	0.00330092	1.4405808525414e-05	0.120768	332	4.33758	0.00224735
LGALS9	Mono_Abs_Max_INT	0.0229772	0.00513873	7.77170453130256e-06	0.113962	200	4.47138	0.00131853
LPO	Mono_Abs_Max_INT	-0.0659279	0.0129355	3.45673929115974e-07	0.0349445	93	-5.09667	8.18301879614311e-05
LRIG1	Mono_Abs_Max_INT	0.0160316	0.00380014	2.45733626941831e-05	0.296917	220	4.21868	0.00355721
LRRC25	Mono_Abs_Max_INT	0.054778	0.0110886	7.8106775175684e-07	0.0590877	101	4.94004	0.000171136
LRRC37A2	Mono_Abs_Max_INT	0.0111055	0.00322045	0.000563865	0.608862	137	3.44843	0.0435791
LTBR	Mono_Abs_Max_INT	0.0350247	0.00588586	2.67090035537308e-09	0.0558228	360	5.95064	9.2903800810545e-07
MPO	Mono_Abs_Max_INT	0.0212096	0.00379969	2.37888336880642e-08	0.0406187	1248	5.58191	7.02560748475517e-06
MST1	Mono_Abs_Max_INT	0.0119296	0.00308036	0.000107588	0.528035	85	3.87281	0.0120964
NT5C	Mono_Abs_Max_INT	0.0140992	0.00400389	0.000429314	0.13994	86	3.52138	0.035568
PDGFRB	Mono_Abs_Max_INT	0.0332335	0.0032383	1.03811573283092e-24	0.678258	150	10.2627	1.44377848755637e-21
PLXNB2	Mono_Abs_Max_INT	0.0257725	0.00455065	1.48334536284106e-08	0.264718	115	5.66348	4.5323832106251e-06
PSAP	Mono_Abs_Max_INT	-0.0536434	0.0106372	4.58266722538187e-07	0.0367546	93	-5.04301	0.000105768
PTGR1	Mono_Abs_Max_INT	0.01993	0.00440182	5.96352127910539e-06	0.135527	198	4.52768	0.00104288
PTPRH	Mono_Abs_Max_INT	0.0158169	0.00257339	7.92914301099402e-10	0.220438	219	6.14634	2.99324162230133e-07
PVR	Mono_Abs_Max_INT	-0.0201565	0.00549716	0.000245698	0.283244	102	-3.6667	0.0232232
RBP7	Mono_Abs_Max_INT	0.0675198	0.0121817	2.97781614691024e-08	0.0242388	256	5.54274	8.65356587068384e-06
S100A12	Mono_Abs_Max_INT	0.0948544	0.0148717	1.79222815207679e-10	0.0283126	65	6.37816	7.46465932622985e-08
SELL	Mono_Abs_Max_INT	0.0516894	0.0064087	7.29395141679427e-16	0.112724	74	8.0655	5.52315607369289e-13
SH3GLB2	Mono_Abs_Max_INT	0.0695875	0.0122102	1.20415012104358e-08	0.0444008	643	5.69914	3.74442449843915e-06
SHBG	Mono_Abs_Max_INT	-0.106707	0.0179756	2.91658331690861e-09	0.0475121	96	-5.93623	1.00819181077501e-06
SORT1	Mono_Abs_Max_INT	0.0651664	0.0168725	0.000112332	0.0204206	161	3.86228	0.0125152
SPINK8	Mono_Abs_Max_INT	0.0181202	0.00470644	0.000118078	0.0855301	230	3.85008	0.0130445
SUSD1	Mono_Abs_Max_INT	0.100351	0.0214767	2.97511817528524e-06	0.0129439	567	4.67253	0.000564617
SV2A	Mono_Abs_Max_INT	-0.151516	0.0281199	7.11621059276809e-08	0.012048	86	-5.38821	1.9301804672361e-05
TCL1A	Mono_Abs_Max_INT	0.0289335	0.00673315	1.72990406474851e-05	0.0512745	89	4.29717	0.00262989
TGFBR3	Mono_Abs_Max_INT	0.10919	0.0123039	7.03038933741471e-19	0.0112773	1090	8.87441	6.8176475501318e-16
TIMD4	Mono_Abs_Max_INT	0.057303	0.0127129	6.56011999051896e-06	0.0326951	233	4.50748	0.0011336
TNFRSF13B	Mono_Abs_Max_INT	0.0938513	0.0186833	5.07995284498528e-07	0.00723597	395	5.02327	0.00011601
TNFRSF6B	Mono_Abs_Max_INT	-0.00816068	0.0018822	1.45292846825347e-05	0.0708524	918	-4.33571	0.0022645
TNFSF10	Mono_Abs_Max_INT	0.034073	0.00793313	1.74673733156979e-05	0.0167184	201	4.29502	0.00265113
TNFSF12	Mono_Abs_Max_INT	-0.0402444	0.00751077	8.40435125905736e-08	0.0774128	264	-5.35823	2.24527080390084e-05
TNFSF13B	Mono_Abs_Max_INT	-0.183551	0.0126137	5.69469473583778e-48	0.0297683	117	-14.5517	1.98413388891939e-44
TNFSF14	Mono_Abs_Max_INT	-0.0587817	0.00743529	2.66264759088789e-15	0.0596832	77	-7.90578	1.91623593905985e-12
TNXB	Mono_Abs_Max_INT	0.00847987	0.00179956	2.45051347760016e-06	0.129249	383	4.7122	0.000475217
TP53I3	Mono_Abs_Max_INT	-0.0164167	0.00460155	0.000360188	0.0947717	247	-3.56766	0.031119
TREM2	Mono_Abs_Max_INT	0.0601828	0.0133123	6.15974898428751e-06	0.00795663	1226	4.52083	0.00107282
TREML2	Mono_Abs_Max_INT	0.0249113	0.00518049	1.51938315473892e-06	0.0688755	338	4.80867	0.000310215
TYMP	Mono_Abs_Max_INT	0.0686294	0.0167184	4.04282524017124e-05	0.0228325	215	4.10502	0.00542115
VSIG10	Mono_Abs_Max_INT	-0.0251136	0.00448972	2.22428894839041e-08	0.267153	81	-5.59358	6.59940401835666e-06
ABO	Mono_Abs_Mean_INT	-0.175429	0.0173735	5.66774714081305e-24	0.643859	175	-10.0975	7.55513410043131e-21
ADH1B	Mono_Abs_Mean_INT	0.0537423	0.0153427	0.000460411	0.0034026	1264	3.50279	0.037512
AIF1	Mono_Abs_Mean_INT	0.133095	0.0318393	2.91251368638404e-05	0.0112763	185	4.1802	0.00411684
ANPEP	Mono_Abs_Mean_INT	-0.0288149	0.00661803	1.33678077329215e-05	0.128016	561	-4.354	0.0021055
APOC1	Mono_Abs_Mean_INT	-0.0421675	0.00677173	4.75486767031579e-10	0.0429649	624	-6.22699	1.85843167730182e-07
APOE	Mono_Abs_Mean_INT	0.0091988	0.0020229	5.4330593886269e-06	0.33197	223	4.54733	0.000960408
APOM	Mono_Abs_Mean_INT	-0.0867503	0.00758934	2.94246308928881e-30	0.0340274	339	-11.4305	5.40235575786805e-27
ATRN	Mono_Abs_Mean_INT	-0.0212686	0.00454253	2.83932521708806e-06	0.202454	145	-4.68211	0.000542548
BLMH	Mono_Abs_Mean_INT	-0.0195007	0.00385659	4.27092435292086e-07	0.159664	154	-5.05647	9.91216744948601e-05
BPIFB1	Mono_Abs_Mean_INT	-0.0160035	0.00288327	2.84933651349806e-08	0.112876	279	-5.55045	8.31349719017519e-06
CA4	Mono_Abs_Mean_INT	0.0306487	0.0047724	1.34440130991717e-10	0.0406434	102	6.42206	5.70625870536517e-08
CANT1	Mono_Abs_Mean_INT	0.132572	0.0341325	0.000102732	0.0132103	99	3.88405	0.0116539
CCL13	Mono_Abs_Mean_INT	-0.0705151	0.0163294	1.57236939374727e-05	0.038495	153	-4.3183	0.00242251
CCL23	Mono_Abs_Mean_INT	-0.0221204	0.0053587	3.6602463090286e-05	0.119753	453	-4.12794	0.00498504
CD14	Mono_Abs_Mean_INT	-0.0974289	0.0161048	1.45145461110502e-09	0.0351107	146	-6.04967	5.26372127873666e-07
CD164L2	Mono_Abs_Mean_INT	-0.0460153	0.0110882	3.32546648259699e-05	0.095301	105	-4.14995	0.00460042
CD226	Mono_Abs_Mean_INT	-0.0571929	0.0106559	7.99366848396994e-08	0.0453711	176	-5.36727	2.14585960971595e-05
CD300A	Mono_Abs_Mean_INT	0.042462	0.0123361	0.000577256	0.0425281	98	3.44208	0.0443267
CD300LF	Mono_Abs_Mean_INT	0.0244913	0.00192964	6.53546586783699e-37	0.475256	130	12.6922	1.5922894550485e-33
CD33	Mono_Abs_Mean_INT	0.0155754	0.0032159	1.27725550862562e-06	0.726329	100	4.84326	0.000265625
CD36	Mono_Abs_Mean_INT	0.0375523	0.0105919	0.000392051	0.0461571	173	3.54538	0.0331729
CD48	Mono_Abs_Mean_INT	-0.0132768	0.00207838	1.68010501919426e-10	0.221079	122	-6.38805	7.03453143212173e-08
CD5	Mono_Abs_Mean_INT	0.0692099	0.0178545	0.000106048	0.0164801	1135	3.87632	0.0119593
CD79B	Mono_Abs_Mean_INT	-0.0737425	0.016314	6.17854384119451e-06	0.0121597	361	-4.52019	0.0010758
CD80	Mono_Abs_Mean_INT	-0.023599	0.00633525	0.00019529	0.0917432	498	-3.72503	0.0194407
CD83	Mono_Abs_Mean_INT	-0.0414594	0.00788796	1.471927756715e-07	0.0172534	1114	-5.25604	3.75329658608451e-05
CEACAM8	Mono_Abs_Mean_INT	-0.138217	0.0234343	3.67766815683946e-09	0.00933756	459	-5.89807	1.2523446838704e-06
CELA2A	Mono_Abs_Mean_INT	-0.0549059	0.0150929	0.0002749	0.00720223	410	-3.63787	0.0253096
CLPS	Mono_Abs_Mean_INT	0.00747741	0.00182249	4.08076359797257e-05	0.205986	433	4.10286	0.00546456
COMP	Mono_Abs_Mean_INT	0.0324095	0.00815597	7.07608908329317e-05	0.0232332	131	3.97371	0.00861877
COMT	Mono_Abs_Mean_INT	-0.0572953	0.00839917	9.00708455413801e-12	0.100758	146	-6.82154	4.44605784331887e-09
CR1	Mono_Abs_Mean_INT	-0.0171211	0.00310261	3.42309009130104e-08	0.142165	343	-5.51829	9.83620929985247e-06
CRIM1	Mono_Abs_Mean_INT	-0.029558	0.00633569	3.08147715391347e-06	0.0156911	704	-4.66531	0.000582154
CSF1R	Mono_Abs_Mean_INT	0.115827	0.0108851	1.92451559532795e-26	0.0398879	129	10.6408	2.91193691422114e-23
CSF3R	Mono_Abs_Mean_INT	-0.0727451	0.00993548	2.44771290614731e-13	0.0464908	42	-7.32174	1.44194914181192e-10
CTSC	Mono_Abs_Mean_INT	-0.0180814	0.00519696	0.000502851	0.319385	221	-3.47923	0.0400849
CTSS	Mono_Abs_Mean_INT	-0.116289	0.00996377	1.79004725630604e-31	0.171058	111	-11.6711	3.48187557935756e-28
CXCL12	Mono_Abs_Mean_INT	-0.170692	0.0202723	3.7664064897746e-17	0.0247116	101	-8.41995	3.20215927240326e-14
CXCL16	Mono_Abs_Mean_INT	-0.0460719	0.0122012	0.000159359	0.0323415	312	-3.77601	0.016577
CXCL6	Mono_Abs_Mean_INT	0.0297507	0.00538102	3.22383576754264e-08	0.153267	171	5.52882	9.30691997377408e-06
DAPK2	Mono_Abs_Mean_INT	0.0502135	0.0101091	6.79471519526053e-07	0.0757985	211	4.96714	0.000150896
DDT	Mono_Abs_Mean_INT	-0.127201	0.0285246	8.22168510654297e-06	0.0206446	109	-4.45933	0.00138292
DLK1	Mono_Abs_Mean_INT	0.0138033	0.00396763	0.000503307	0.130777	135	3.47899	0.040106
DLL1	Mono_Abs_Mean_INT	-0.0407298	0.00714117	1.17357419846319e-08	0.0195048	559	-5.70352	3.65957361443868e-06
DNAJA4	Mono_Abs_Mean_INT	-0.0289235	0.0083908	0.000566739	0.0115525	993	-3.44705	0.0437424
DPP4	Mono_Abs_Mean_INT	-0.0991971	0.013084	3.41398588126549e-14	0.029663	346	-7.58157	2.19648270814702e-11
EDN1	Mono_Abs_Mean_INT	0.0777584	0.015053	2.39604936516808e-07	0.0253306	255	5.16565	5.84793726033203e-05
EHBP1	Mono_Abs_Mean_INT	-0.0428841	0.0110129	9.86117295356625e-05	0.0108854	1023	-3.89398	0.0112792
ENG	Mono_Abs_Mean_INT	-0.0757344	0.0123303	8.14099661959803e-10	0.0401981	107	-6.14215	3.06835780496224e-07
ENO2	Mono_Abs_Mean_INT	0.0916219	0.0261417	0.000456922	0.00884136	331	3.50482	0.0373174
FABP2	Mono_Abs_Mean_INT	-0.0646327	0.0156022	3.43491280500161e-05	0.0253359	227	-4.14253	0.00472402
FCAMR	Mono_Abs_Mean_INT	-0.0475671	0.0109483	1.3947075914436e-05	0.0765052	74	-4.34469	0.00218313
FCAR	Mono_Abs_Mean_INT	0.0173181	0.00330713	1.63548621410993e-07	0.328863	320	5.23661	4.11751232980053e-05
GALNT2	Mono_Abs_Mean_INT	-0.027063	0.00780914	0.000529133	0.0626684	562	-3.46556	0.0415994
GALNT3	Mono_Abs_Mean_INT	0.0345787	0.0095703	0.00030252	0.0824354	309	3.61313	0.0271807
GC	Mono_Abs_Mean_INT	-0.0138216	0.00264132	1.66927337971756e-07	0.598095	238	-5.23284	4.19750951849479e-05
GDF15	Mono_Abs_Mean_INT	-0.0522481	0.00955892	4.60563811977582e-08	0.065918	109	-5.4659	1.29597888756238e-05
GSTM4	Mono_Abs_Mean_INT	0.0522594	0.0145467	0.000327485	0.0586518	86	3.59253	0.0289254
GSTT2B	Mono_Abs_Mean_INT	-0.0193662	0.00341752	1.4554964118899e-08	0.64817	199	-5.66673	4.45136518732658e-06
HPSE	Mono_Abs_Mean_INT	0.244458	0.0504966	1.2913780260733e-06	0.00301081	488	4.84108	0.000267928
HSPG2	Mono_Abs_Mean_INT	-0.0574785	0.0163504	0.00043908	0.0163716	242	-3.51541	0.0361979
IDO1	Mono_Abs_Mean_INT	-0.0367447	0.00718487	3.15112149700467e-07	0.0482539	233	-5.11418	7.52572408560966e-05
IL15RA	Mono_Abs_Mean_INT	-0.0192388	0.00433281	8.98473046992976e-06	0.0764064	245	-4.44027	0.00149217
IL16	Mono_Abs_Mean_INT	0.0241796	0.00499981	1.32415474452344e-06	0.154114	231	4.83609	0.000274148
IL17RA	Mono_Abs_Mean_INT	0.00800751	0.0020277	7.84602437301071e-05	0.513551	173	3.94906	0.00937793
IL1RN	Mono_Abs_Mean_INT	-0.0431396	0.00821704	1.52084195037041e-07	0.0389038	693	-5.25002	3.85974238062057e-05
IL6R	Mono_Abs_Mean_INT	0.044715	0.00330797	1.23567214238451e-41	0.658386	109	13.5173	3.47178522426371e-38
INHBC	Mono_Abs_Mean_INT	0.104776	0.0105049	1.9795687146739e-23	0.152792	229	9.97407	2.56502001430978e-20
INSL5	Mono_Abs_Mean_INT	0.0462039	0.0110509	2.90224657917038e-05	0.0173802	687	4.181	0.00410546
ITGAL	Mono_Abs_Mean_INT	-0.311713	0.0263745	3.12338787439836e-32	0.0130842	65	-11.8187	6.25773197853141e-29
ITPA	Mono_Abs_Mean_INT	-0.0168686	0.00424881	7.18166893695773e-05	0.254239	455	-3.97019	0.00872127
KDR	Mono_Abs_Mean_INT	0.0273802	0.00564428	1.2286372156686e-06	0.153642	81	4.85096	0.000256826
KLRF1	Mono_Abs_Mean_INT	0.116681	0.0187084	4.46480006254592e-10	0.0281872	116	6.23685	1.75492299811217e-07
KLRK1	Mono_Abs_Mean_INT	0.0168321	0.00329901	3.35783229910993e-07	0.120768	332	5.10217	7.97603216096661e-05
LGALS9	Mono_Abs_Mean_INT	0.0254601	0.00513562	7.13833160663661e-07	0.113962	200	4.95756	0.000157751
LILRB1	Mono_Abs_Mean_INT	-0.00861795	0.00228919	0.000166796	0.26995	456	-3.76463	0.0171864
LPO	Mono_Abs_Mean_INT	-0.0913103	0.0129302	1.6435265242685e-12	0.0349445	93	-7.06181	8.82250747486405e-10
LRIG1	Mono_Abs_Mean_INT	0.0170752	0.00379775	6.91975059624957e-06	0.296917	220	4.49614	0.00118861
LRRC25	Mono_Abs_Mean_INT	0.0969536	0.0110872	2.23703900648258e-18	0.0590877	101	8.74465	2.09039396012146e-15
LRRC37A2	Mono_Abs_Mean_INT	0.0115086	0.00321838	0.000349002	0.608862	137	3.57592	0.0303836
LTBR	Mono_Abs_Mean_INT	0.0556281	0.00588524	3.3194681668297e-21	0.0558228	360	9.45215	3.67857466927075e-18
MAPKAPK2	Mono_Abs_Mean_INT	-0.0702377	0.0172142	4.49926752950211e-05	0.0178981	95	-4.08022	0.00591673
MASP1	Mono_Abs_Mean_INT	-0.0185124	0.00431036	1.74793072976544e-05	0.0391314	1195	-4.29487	0.00265269
MDM1	Mono_Abs_Mean_INT	-0.0913439	0.0257454	0.00038822	0.0144697	71	-3.54796	0.0329155
MPO	Mono_Abs_Mean_INT	0.0278572	0.00379808	2.22477693811115e-13	0.0406187	1248	7.33454	1.32134490288482e-10
NT5C	Mono_Abs_Mean_INT	0.0178519	0.00400158	8.14957541352777e-06	0.13994	86	4.46122	0.00137273
OBP2B	Mono_Abs_Mean_INT	0.0183112	0.00482831	0.000149156	0.249739	201	3.79247	0.0157312
OPTC	Mono_Abs_Mean_INT	-0.0330227	0.00849426	0.000101218	0.0265282	832	-3.88765	0.0115126
OXT	Mono_Abs_Mean_INT	0.0164086	0.00419063	9.01999906650233e-05	0.131979	243	3.91555	0.0104823
PALM	Mono_Abs_Mean_INT	-0.03654	0.00938456	9.87556243730086e-05	0.0250945	910	-3.89363	0.011291
PAM	Mono_Abs_Mean_INT	-0.00478077	0.0011038	1.48309859954333e-05	0.172277	743	-4.33118	0.00230463
PCOLCE	Mono_Abs_Mean_INT	-0.0771232	0.0173994	9.31405640663749e-06	0.0143487	324	-4.43251	0.00154043
PCSK7	Mono_Abs_Mean_INT	-0.0555996	0.0146331	0.000144944	0.0442142	180	-3.79958	0.0153918
PDE5A	Mono_Abs_Mean_INT	-0.0678462	0.0158784	1.92984393165473e-05	0.0159446	298	-4.27286	0.00288961
PDGFRB	Mono_Abs_Mean_INT	0.0448398	0.00323902	1.3903126522492e-43	0.678258	150	13.8436	4.1732434752105e-40
PGF	Mono_Abs_Mean_INT	0.105107	0.0203763	2.49205639027078e-07	0.0167866	594	5.1583	6.06894460085144e-05
PLAUR	Mono_Abs_Mean_INT	-0.0528105	0.0115352	4.68988368541023e-06	0.0111379	690	-4.5782	0.000843796
PLXNB2	Mono_Abs_Mean_INT	0.0313353	0.00454839	5.60587508418516e-12	0.264718	115	6.88932	2.82993595198078e-09
PROC	Mono_Abs_Mean_INT	0.0461017	0.009836	2.77195148881169e-06	0.0221255	1262	4.68703	0.00053095
PSAP	Mono_Abs_Mean_INT	-0.0697517	0.0106321	5.36385542758024e-11	0.0367546	93	-6.56047	2.39098726706946e-08
PTGR1	Mono_Abs_Mean_INT	0.0239143	0.00439935	5.45291341122866e-08	0.135527	198	5.43587	1.51523262672237e-05
PTPRH	Mono_Abs_Mean_INT	0.0185866	0.00257208	4.96322697468652e-13	0.220438	219	7.2263	2.82964572245761e-10
PTPRS	Mono_Abs_Mean_INT	0.0335509	0.00811046	3.52272774001188e-05	0.070951	1340	4.13674	0.00482927
PVR	Mono_Abs_Mean_INT	-0.0241404	0.0054939	1.11262246048215e-05	0.283244	102	-4.39404	0.00179843
PYDC1	Mono_Abs_Mean_INT	0.0607551	0.017648	0.000576126	0.0411966	102	3.44261	0.0442663
RAB2B	Mono_Abs_Mean_INT	0.0804211	0.0233911	0.000585793	0.0102224	783	3.43811	0.0448251
RBP7	Mono_Abs_Mean_INT	0.0859777	0.0121761	1.65078477213731e-12	0.0242388	256	7.06119	8.85862065429242e-10
S100A12	Mono_Abs_Mean_INT	0.122793	0.0148662	1.4579915270514e-16	0.0283126	65	8.2599	1.17604075622529e-13
S100A14	Mono_Abs_Mean_INT	-0.092726	0.0215785	1.73006843397822e-05	0.0166204	345	-4.29715	0.00262989
SELL	Mono_Abs_Mean_INT	0.0690954	0.00640785	4.14465666577116e-27	0.112724	74	10.7829	6.50715775348272e-24
SEZ6L2	Mono_Abs_Mean_INT	-0.0555454	0.0103569	8.17852121973277e-08	0.0241936	227	-5.36315	2.18949534666007e-05
SH3GLB2	Mono_Abs_Mean_INT	0.0683309	0.0122021	2.14411670393047e-08	0.0444008	643	5.59995	6.37854463058297e-06
SHBG	Mono_Abs_Mean_INT	-0.128676	0.0179668	7.95900640442084e-13	0.0475121	96	-7.16186	4.42470382627543e-10
SIGLEC9	Mono_Abs_Mean_INT	-0.0121712	0.00303783	6.16113634958029e-05	0.153116	293	-4.00655	0.00769012
SORT1	Mono_Abs_Mean_INT	0.0783938	0.0168626	3.33601098619163e-06	0.0204206	161	4.64897	0.000623325
STAB2	Mono_Abs_Mean_INT	0.0108469	0.00310915	0.000485372	0.122603	508	3.4887	0.0390272
SUSD1	Mono_Abs_Mean_INT	0.138913	0.0214671	9.73677177921813e-11	0.0129439	567	6.47098	4.19352584033968e-08
SV2A	Mono_Abs_Mean_INT	-0.211206	0.0281093	5.74714568979238e-14	0.012048	86	-7.51372	3.61944825618856e-11
TCL1A	Mono_Abs_Mean_INT	0.0316398	0.006729	2.57609388598905e-06	0.0512745	89	4.70201	0.000496914
TGFBR3	Mono_Abs_Mean_INT	0.14728	0.0123039	5.09046747040242e-33	0.0112773	1090	11.9702	1.04883866069617e-29
TIMD4	Mono_Abs_Mean_INT	0.0798241	0.012707	3.34489027990736e-10	0.0326951	233	6.28189	1.33485437009171e-07
TINAGL1	Mono_Abs_Mean_INT	0.0706648	0.017346	4.62465502166833e-05	0.00880049	1103	4.07383	0.00605443
TLR4	Mono_Abs_Mean_INT	0.0739473	0.0183274	5.46515147738274e-05	0.0117391	624	4.03479	0.00696093
TNFRSF10A	Mono_Abs_Mean_INT	0.0071728	0.00183037	8.9002965919273e-05	0.141888	1125	3.91877	0.0103663
TNFRSF10B	Mono_Abs_Mean_INT	0.0356168	0.0104091	0.000622292	0.0774617	133	3.42171	0.0468917
TNFRSF13B	Mono_Abs_Mean_INT	0.142221	0.0186773	2.6439116650095e-14	0.00723597	395	7.61466	1.72228038399336e-11
TNFRSF6B	Mono_Abs_Mean_INT	-0.0109716	0.00188126	5.47596044798582e-09	0.0708524	918	-5.83202	1.81364375129458e-06
TNFSF10	Mono_Abs_Mean_INT	0.0377602	0.00792829	1.90999779357396e-06	0.0167184	201	4.76272	0.000381251
TNFSF12	Mono_Abs_Mean_INT	-0.0490188	0.00750693	6.58543786345277e-11	0.0774128	264	-6.52981	2.90065508840046e-08
TNFSF13B	Mono_Abs_Mean_INT	-0.232731	0.012622	6.44444683780292e-76	0.0297683	117	-18.4386	4.21775651193715e-72
TNFSF14	Mono_Abs_Mean_INT	-0.0698149	0.00743237	5.81228030130129e-21	0.0596832	77	-9.39335	6.35248360511352e-18
TNXB	Mono_Abs_Mean_INT	0.0117371	0.00179875	6.79359329675262e-11	0.129249	383	6.52514	2.98603563655596e-08
TP53I3	Mono_Abs_Mean_INT	-0.0162035	0.00459853	0.000425668	0.0947717	247	-3.52364	0.0353419
TREM2	Mono_Abs_Mean_INT	0.0644136	0.013304	1.2876244625203e-06	0.00795663	1226	4.84165	0.000267348
TREML2	Mono_Abs_Mean_INT	0.0295655	0.00517761	1.1280469127836e-08	0.0688755	338	5.71026	3.53013746442271e-06
TYMP	Mono_Abs_Mean_INT	0.100301	0.0167107	1.94700919529462e-09	0.0228325	215	6.00217	6.92394306462708e-07
VSIG10	Mono_Abs_Mean_INT	-0.0278215	0.00448711	5.63548798248531e-10	0.267153	81	-6.2003	2.17662343779342e-07
ABO	Mono_Abs_Min_INT	-0.161278	0.0173702	1.62097364923287e-20	0.643859	175	-9.28474	1.72310737874205e-17
AIF1	Mono_Abs_Min_INT	0.13851	0.0318387	1.35915485355318e-05	0.0112763	185	4.35036	0.00213529
APOC1	Mono_Abs_Min_INT	-0.0431322	0.00677163	1.89587103815461e-10	0.0429649	624	-6.36955	7.86688434793403e-08
APOM	Mono_Abs_Min_INT	-0.0715448	0.00758587	4.04977293962385e-21	0.0340274	339	-9.43132	4.46122452405473e-18
ASAH2	Mono_Abs_Min_INT	0.0252134	0.00516274	1.04103771481271e-06	0.230016	122	4.88372	0.00022158
ATRN	Mono_Abs_Min_INT	-0.0179063	0.00454209	8.0699424516327e-05	0.202454	145	-3.94231	0.0095913
BLMH	Mono_Abs_Min_INT	-0.0161166	0.00385614	2.92200025012905e-05	0.159664	154	-4.17946	0.00412838
BPIFB1	Mono_Abs_Min_INT	-0.0108505	0.00288269	0.000167202	0.112876	279	-3.76402	0.0172145
C5	Mono_Abs_Min_INT	-0.0546843	0.0143808	0.000143189	0.0154442	621	-3.80259	0.015242
CA4	Mono_Abs_Min_INT	0.0215957	0.00477124	6.0047087520073e-06	0.0406434	102	4.52622	0.00104899
CASP10	Mono_Abs_Min_INT	0.0909159	0.0234962	0.000109107	0.0158637	974	3.86939	0.0122225
CCL13	Mono_Abs_Min_INT	-0.0675378	0.0163286	3.53153574866815e-05	0.038495	153	-4.13617	0.00483896
CCL23	Mono_Abs_Min_INT	-0.021497	0.00535847	6.02641082426628e-05	0.119753	453	-4.01177	0.00754679
CD14	Mono_Abs_Min_INT	-0.0915509	0.0161036	1.3072701995214e-08	0.0351107	146	-5.68511	4.03045554303266e-06
CD177	Mono_Abs_Min_INT	0.00535418	0.00132993	5.67587191913465e-05	0.399425	530	4.0259	0.00718001
CD300LF	Mono_Abs_Min_INT	0.0195917	0.00192844	3.01094225388521e-24	0.475256	130	10.1593	4.07544831162905e-21
CD48	Mono_Abs_Min_INT	-0.011174	0.00207806	7.56906694519026e-08	0.221079	122	-5.37711	2.04305067836015e-05
CD79B	Mono_Abs_Min_INT	-0.0628661	0.0163126	0.000116278	0.0121597	361	-3.85384	0.0128875
CDHR1	Mono_Abs_Min_INT	0.0178431	0.00516579	0.000552158	0.0388306	896	3.45409	0.0429154
CEACAM8	Mono_Abs_Min_INT	-0.103575	0.0234299	9.84135343631852e-06	0.00933756	459	-4.42063	0.00161594
COMT	Mono_Abs_Min_INT	-0.0331297	0.00839626	7.95455731971703e-05	0.100758	146	-3.94577	0.00947508
CR1	Mono_Abs_Min_INT	-0.0120462	0.00310202	0.000103038	0.142165	343	-3.88332	0.0116786
CRIM1	Mono_Abs_Min_INT	-0.0241306	0.00633502	0.000139484	0.0156911	704	-3.80908	0.014931
CSF1R	Mono_Abs_Min_INT	0.101525	0.0108819	1.0611874799183e-20	0.0398879	129	9.32975	1.1403986679718e-17
CSF3R	Mono_Abs_Min_INT	-0.0613912	0.00993361	6.40415776551719e-10	0.0464908	42	-6.18015	2.45194764541007e-07
CTSS	Mono_Abs_Min_INT	-0.104364	0.00996077	1.09552777290214e-25	0.171058	111	-10.4775	1.59820839318827e-22
CXCL12	Mono_Abs_Min_INT	-0.0861362	0.0202608	2.1245863058886e-05	0.0247116	101	-4.25138	0.00313757
CXCL6	Mono_Abs_Min_INT	0.0245371	0.00538032	5.102387840886e-06	0.153267	171	4.56053	0.000909386
DAPK2	Mono_Abs_Min_INT	0.0355939	0.0101075	0.00042908	0.0757985	211	3.52152	0.0355526
DDT	Mono_Abs_Min_INT	-0.100862	0.0285216	0.00040569	0.0206446	109	-3.53635	0.0340644
DLK1	Mono_Abs_Min_INT	0.0139184	0.00396751	0.000451318	0.130777	135	3.5081	0.0369621
DLL1	Mono_Abs_Min_INT	-0.0247728	0.00713946	0.000520758	0.0195048	559	-3.46985	0.0411235
DPP4	Mono_Abs_Min_INT	-0.0711194	0.0130798	5.40843980742736e-08	0.029663	346	-5.43733	1.50512992834605e-05
ECM1	Mono_Abs_Min_INT	-0.0225791	0.0052431	1.65905454352983e-05	0.170462	127	-4.30644	0.00253463
EDN1	Mono_Abs_Min_INT	0.064838	0.0150512	1.64870429111935e-05	0.0253306	255	4.30782	0.00252113
ENG	Mono_Abs_Min_INT	-0.0467727	0.0123269	0.000148032	0.0401981	107	-3.79435	0.0156552
ENO2	Mono_Abs_Min_INT	0.099412	0.0261414	0.00014304	0.00884136	331	3.80285	0.0152314
FABP2	Mono_Abs_Min_INT	-0.0806309	0.0156032	2.371335395109e-07	0.0253359	227	-5.16759	5.79439796526516e-05
FCAMR	Mono_Abs_Min_INT	-0.0383457	0.0109472	0.000460437	0.0765052	74	-3.50278	0.037512
GALNT3	Mono_Abs_Min_INT	0.0420795	0.00957059	1.09881687728202e-05	0.0824354	309	4.39675	0.00177801
GC	Mono_Abs_Min_INT	-0.0109486	0.00264096	3.3879890995599e-05	0.598095	238	-4.14569	0.00467181
GDF15	Mono_Abs_Min_INT	-0.0499865	0.00955837	1.69867967460563e-07	0.065918	109	-5.22961	4.26246260697967e-05
GSN	Mono_Abs_Min_INT	0.0433716	0.0111728	0.00010364	0.013784	264	3.88191	0.0117329
GSTT2B	Mono_Abs_Min_INT	-0.0144614	0.00341692	2.31337068112295e-05	0.64817	199	-4.23228	0.0033784
HAGH	Mono_Abs_Min_INT	0.0742393	0.0197461	0.000170126	0.00722035	210	3.75969	0.017452
HPSE	Mono_Abs_Min_INT	0.225875	0.0504932	7.6997852280197e-06	0.00301081	488	4.47337	0.00130859
IDO1	Mono_Abs_Min_INT	-0.0248888	0.0071836	0.000530896	0.0482539	233	-3.46466	0.0416913
IGF2R	Mono_Abs_Min_INT	-0.0300306	0.00794422	0.000156716	0.133786	140	-3.78018	0.0163536
IL17RA	Mono_Abs_Min_INT	0.00740899	0.00202759	0.000258097	0.513551	173	3.65409	0.0241213
IL1RN	Mono_Abs_Min_INT	-0.0351666	0.008216	1.86674248093204e-05	0.0389038	693	-4.28026	0.00280848
IL31RA	Mono_Abs_Min_INT	0.0155805	0.00359145	1.43642519376377e-05	0.304186	147	4.33822	0.0022415
IL6R	Mono_Abs_Min_INT	0.0337712	0.00330523	1.65566993407151e-24	0.658386	109	10.2175	2.27985476708786e-21
INHBC	Mono_Abs_Min_INT	0.0722304	0.010499	5.99532695021218e-12	0.152792	229	6.87976	3.02014278430486e-09
INSL5	Mono_Abs_Min_INT	0.0483413	0.0110507	1.21715037836939e-05	0.0173802	687	4.37449	0.00194088
ITGAL	Mono_Abs_Min_INT	-0.262312	0.0263627	2.51888478241574e-23	0.0130842	65	-9.95012	3.24619477130412e-20
KDR	Mono_Abs_Min_INT	0.023474	0.00564374	3.19236780462409e-05	0.153642	81	4.15929	0.00444429
KLRF1	Mono_Abs_Min_INT	0.108839	0.0187068	5.95060902555052e-09	0.0281872	116	5.81814	1.95879730101377e-06
KLRK1	Mono_Abs_Min_INT	0.0135642	0.00329859	3.92035491414591e-05	0.120768	332	4.11212	0.00527898
LGALS3	Mono_Abs_Min_INT	0.0148918	0.00432022	0.000566846	0.206628	189	3.447	0.0437446
LGALS9	Mono_Abs_Min_INT	0.0185119	0.00513484	0.00031196	0.113962	200	3.60516	0.0278535
LILRB1	Mono_Abs_Min_INT	-0.00839915	0.0022891	0.000243315	0.26995	456	-3.6692	0.0230605
LPO	Mono_Abs_Min_INT	-0.0530179	0.0129254	4.0988457794521e-05	0.0349445	93	-4.10184	0.00548217
LRRC25	Mono_Abs_Min_INT	0.102174	0.0110878	3.11165740947299e-20	0.0590877	101	9.21504	3.25179305393393e-17
LTBR	Mono_Abs_Min_INT	0.0486002	0.00588378	1.45644544112298e-16	0.0558228	360	8.26002	1.1753838677417e-13
LY75	Mono_Abs_Min_INT	0.0152524	0.00329343	3.63648001449306e-06	0.467386	179	4.63115	0.000672093
MDM1	Mono_Abs_Min_INT	-0.0951741	0.0257449	0.000218317	0.0144697	71	-3.69682	0.0212217
MPO	Mono_Abs_Min_INT	0.0216726	0.00379714	1.14572012613543e-08	0.0406187	1248	5.70761	3.57831514384317e-06
NMNAT1	Mono_Abs_Min_INT	0.100412	0.0273882	0.000246148	0.0091878	133	3.66623	0.0232565
OBP2B	Mono_Abs_Min_INT	0.018824	0.00482819	9.66863518498461e-05	0.249739	201	3.89876	0.011097
OXT	Mono_Abs_Min_INT	0.01464	0.00419036	0.000476326	0.131979	243	3.49373	0.0384908
PAM	Mono_Abs_Min_INT	-0.00550498	0.00110383	6.12790456675448e-07	0.172277	743	-4.98714	0.000137497
PDE5A	Mono_Abs_Min_INT	-0.082803	0.0158793	1.84305877118931e-07	0.0159446	298	-5.21451	4.59710257141056e-05
PDGFRB	Mono_Abs_Min_INT	0.0348169	0.00323642	5.44276736761318e-27	0.678258	150	10.7578	8.4813764712341e-24
PGF	Mono_Abs_Min_INT	0.119462	0.0203773	4.55926215034214e-09	0.0167866	594	5.86251	1.53007297536161e-06
PLAUR	Mono_Abs_Min_INT	-0.0396872	0.0115338	0.000579642	0.0111379	690	-3.44097	0.0444588
PLXNB2	Mono_Abs_Min_INT	0.0162822	0.00454664	0.000342081	0.264718	115	3.58115	0.0299248
PROC	Mono_Abs_Min_INT	0.0490641	0.00983597	6.09334930029124e-07	0.0221255	1262	4.98823	0.000136795
PSAP	Mono_Abs_Min_INT	-0.0449199	0.0106291	2.37737103693492e-05	0.0367546	93	-4.22614	0.00345704
PTGR1	Mono_Abs_Min_INT	0.0180227	0.00439864	4.17930584506598e-05	0.135527	198	4.09734	0.00557059
PTH1R	Mono_Abs_Min_INT	0.0347891	0.00960872	0.000293949	0.00885146	300	3.62058	0.0266271
PTPRH	Mono_Abs_Min_INT	0.0115878	0.00257117	6.57985998498105e-06	0.220438	219	4.50685	0.0011369
RBP7	Mono_Abs_Min_INT	0.073345	0.012174	1.69399954179593e-09	0.0242388	256	6.02472	6.06945707018709e-07
S100A12	Mono_Abs_Min_INT	0.0853266	0.0148604	9.36279833214953e-09	0.0283126	65	5.74189	2.97181059682154e-06
S100A14	Mono_Abs_Min_INT	-0.0773191	0.0215765	0.000339044	0.0166204	345	-3.58348	0.029734
SELL	Mono_Abs_Min_INT	0.0545129	0.00640479	1.72042721374211e-17	0.112724	74	8.51127	1.50249022836887e-14
SEZ6L2	Mono_Abs_Min_INT	-0.0588455	0.0103569	1.33309032322018e-08	0.0241936	227	-5.68177	4.09958975962215e-06
SHBG	Mono_Abs_Min_INT	-0.0994648	0.0179625	3.07050325275998e-08	0.0475121	96	-5.53737	8.89658060694912e-06
SIGLEC9	Mono_Abs_Min_INT	-0.0127185	0.00303778	2.82933067479441e-05	0.153116	293	-4.18679	0.00401661
SUSD1	Mono_Abs_Min_INT	0.11844	0.0214639	3.42645319172365e-08	0.0129439	567	5.51812	9.84417819527943e-06
SV2A	Mono_Abs_Min_INT	-0.174455	0.0281033	5.3788180760067e-10	0.012048	86	-6.20763	2.08617890333378e-07
TGFBI	Mono_Abs_Min_INT	0	0	0	0.151141	222	NA	0
TGFBR3	Mono_Abs_Min_INT	0.116789	0.0122969	2.15092952515361e-21	0.0112773	1090	9.49745	2.41570229137174e-18
TIE1	Mono_Abs_Min_INT	-0.167825	0.0492328	0.000652473	0.0121031	67	-3.40881	0.0486301
TIMD4	Mono_Abs_Min_INT	0.0587068	0.0127043	3.81852428322457e-06	0.0326951	233	4.62102	0.000702084
TNFRSF13B	Mono_Abs_Min_INT	0.10257	0.0186714	3.94244872632412e-08	0.00723597	395	5.49341	1.12338047007586e-05
TNFRSF6B	Mono_Abs_Min_INT	-0.00798608	0.0018809	2.1772613679807e-05	0.0708524	918	-4.24589	0.00320515
TNFSF12	Mono_Abs_Min_INT	-0.0327367	0.00750488	1.28844268103466e-05	0.0774128	264	-4.36206	0.00203879
TNFSF13B	Mono_Abs_Min_INT	-0.169799	0.0126012	2.20083914557036e-41	0.0297683	117	-13.4748	6.10137685797936e-38
TNFSF14	Mono_Abs_Min_INT	-0.0455557	0.00742831	8.63932042035678e-10	0.0596832	77	-6.13271	3.24372371531669e-07
TNFSF8	Mono_Abs_Min_INT	-0.0462568	0.0132743	0.000492719	0.0282739	292	-3.48468	0.0394844
TNXB	Mono_Abs_Min_INT	0.00969218	0.00179845	7.0772768791931e-08	0.129249	383	5.3892	1.92243214254178e-05
TREML2	Mono_Abs_Min_INT	0.0184015	0.00517639	0.000378131	0.0688755	338	3.55489	0.0322723
TYMP	Mono_Abs_Min_INT	0.0786729	0.0167079	2.49254103530325e-06	0.0228325	215	4.70874	0.000482806
ACHE	Mono_Fra_Max_INT	-0.0222815	0.00493864	6.43178018864362e-06	0.0866099	402	-4.51167	0.00111419
ADM	Mono_Fra_Max_INT	0.134178	0.0211912	2.42342003076225e-10	0.0200288	329	6.33178	9.87426514789989e-08
AGER	Mono_Fra_Max_INT	0.0474072	0.0112369	2.45514134965499e-05	0.0194233	870	4.21888	0.00355518
ANGPTL1	Mono_Fra_Max_INT	0.0284902	0.00801382	0.000377783	0.0724121	106	3.55514	0.0322501
ANPEP	Mono_Fra_Max_INT	-0.0300884	0.00618797	1.15968766598507e-06	0.128016	561	-4.8624	0.000243781
B4GALT1	Mono_Fra_Max_INT	0.0458294	0.0122601	0.000185417	0.0247595	532	3.7381	0.0186672
CA4	Mono_Fra_Max_INT	0.0236162	0.00446147	1.20078790431104e-07	0.0406434	102	5.29338	3.10556539723941e-05
CCL13	Mono_Fra_Max_INT	-0.0526611	0.0152665	0.000561715	0.038495	153	-3.44946	0.0434511
CCL24	Mono_Fra_Max_INT	0.00501515	0.000907369	3.25494787683144e-08	0.607172	389	5.52714	9.38213146890722e-06
CD164L2	Mono_Fra_Max_INT	-0.0410174	0.010367	7.60419890062437e-05	0.095301	105	-3.95654	0.00913468
CD209	Mono_Fra_Max_INT	0.00806009	0.00175536	4.39631661002115e-06	0.0834066	753	4.59171	0.000797079
CD300E	Mono_Fra_Max_INT	-0.0146886	0.00231641	2.28151319390917e-10	0.0996993	343	-6.34109	9.33480647856161e-08
CD300LF	Mono_Fra_Max_INT	0.0102555	0.0018018	1.25713215292496e-08	0.475256	130	5.69179	3.89104705505234e-06
CD48	Mono_Fra_Max_INT	-0.00711988	0.00194269	0.000247384	0.221079	122	-3.66495	0.0233494
CD83	Mono_Fra_Max_INT	-0.035454	0.00737469	1.52812363802323e-06	0.0172534	1114	-4.80752	0.000311765
CELA2A	Mono_Fra_Max_INT	-0.0720952	0.0141133	3.25020039819575e-07	0.00720223	410	-5.10833	7.74572461653241e-05
CLEC4M	Mono_Fra_Max_INT	0.00804403	0.00223245	0.000314288	0.091922	444	3.60323	0.0280208
CLPS	Mono_Fra_Max_INT	0.0141031	0.00170487	1.31431896960571e-16	0.205986	433	8.27227	1.064287163218e-13
COL2A1	Mono_Fra_Max_INT	0.0173355	0.00370138	2.81997531867317e-06	0.268672	209	4.68351	0.000539159
CSF1R	Mono_Fra_Max_INT	0.0899624	0.0101737	9.34720443008628e-19	0.0398879	129	8.84265	8.97569339002788e-16
CSF3R	Mono_Fra_Max_INT	0.06907	0.00928957	1.04393418505429e-13	0.0464908	42	7.43522	6.41947210018119e-11
CTSS	Mono_Fra_Max_INT	-0.0985107	0.00931356	3.80442818946831e-26	0.171058	111	-10.5771	5.68423805087183e-23
CXCL1	Mono_Fra_Max_INT	-0.0117383	0.00214099	4.1899656943193e-08	0.218803	232	-5.48265	1.18843064692297e-05
CXCL16	Mono_Fra_Max_INT	0.0521387	0.0114086	4.87402114974339e-06	0.0323415	312	4.57014	0.000872973
CXCL6	Mono_Fra_Max_INT	-0.0518107	0.00503496	7.80241782605408e-25	0.153267	171	-10.2902	1.09241835260854e-21
DAPK2	Mono_Fra_Max_INT	0.0359785	0.00945078	0.000140699	0.0757985	211	3.80694	0.015037
DDC	Mono_Fra_Max_INT	-0.0133474	0.00267492	6.04320315715172e-07	0.0832373	99	-4.98983	0.000135833
DKK3	Mono_Fra_Max_INT	-0.0324498	0.00849498	0.000133518	0.0892649	167	-3.81988	0.0144153
DKKL1	Mono_Fra_Max_INT	0.00794895	0.00226844	0.000458084	0.7447	114	3.50414	0.0373986
DLK1	Mono_Fra_Max_INT	-0.012871	0.00370962	0.000521207	0.130777	135	-3.46961	0.0411482
DPP4	Mono_Fra_Max_INT	-0.0667992	0.0122297	4.70715160009239e-08	0.029663	346	-5.46203	1.32231423375347e-05
EPHB4	Mono_Fra_Max_INT	-0.051022	0.0136835	0.000192462	0.0118505	380	-3.72871	0.0192199
FAS	Mono_Fra_Max_INT	0.0345052	0.00845322	4.46685179010996e-05	0.0576105	539	4.0819	0.00588338
FCAR	Mono_Fra_Max_INT	0.011989	0.00309169	0.000105394	0.328863	320	3.87783	0.0119009
FCN1	Mono_Fra_Max_INT	-0.0205381	0.00426126	1.43758902550835e-06	0.104668	550	-4.81972	0.000295435
FCRL1	Mono_Fra_Max_INT	0.0363157	0.00915395	7.27168303355975e-05	0.0593814	296	3.96722	0.00881199
FGFBP3	Mono_Fra_Max_INT	0.033476	0.00709571	2.38428711060894e-06	0.0773793	328	4.71778	0.000463505
FKBP1B	Mono_Fra_Max_INT	0.114498	0.015996	8.19009422138106e-13	0.0283529	177	7.15794	4.54711524555413e-10
GDF15	Mono_Fra_Max_INT	-0.0822702	0.0089423	3.57574678697923e-20	0.065918	109	-9.20011	3.72047536110907e-17
HPSE	Mono_Fra_Max_INT	0.180834	0.0472088	0.000127872	0.00301081	488	3.83052	0.0138964
ICAM1	Mono_Fra_Max_INT	0.0129716	0.00304339	2.02400540069152e-05	0.101165	290	4.26223	0.00301357
ICAM3	Mono_Fra_Max_INT	0.0184609	0.00395195	2.99265258438009e-06	0.0569247	461	4.67132	0.000567493
ICAM4	Mono_Fra_Max_INT	-0.0893761	0.0165829	7.05983066455988e-08	0.00661397	731	-5.38964	1.9183176021424e-05
ICAM5	Mono_Fra_Max_INT	0.0168391	0.00268187	3.41056562466753e-10	0.312685	256	6.27886	1.36008793391909e-07
IFNAR1	Mono_Fra_Max_INT	-0.0272354	0.00613146	8.91647515476348e-06	0.107619	122	-4.44191	0.00148246
IL15RA	Mono_Fra_Max_INT	-0.0175778	0.00405102	1.430724418674e-05	0.0764064	245	-4.33909	0.00223323
IL16	Mono_Fra_Max_INT	0.0229133	0.00467472	9.5089867976586e-07	0.154114	231	4.90154	0.000204481
IL17C	Mono_Fra_Max_INT	0.0538027	0.0148088	0.00027996	0.0092903	818	3.63317	0.0256678
IL17RA	Mono_Fra_Max_INT	0.00708116	0.00189582	0.000187601	0.513551	173	3.73515	0.018833
IL1RN	Mono_Fra_Max_INT	0.0912966	0.00769156	1.70054973591399e-32	0.0389038	693	11.8697	3.44427775043816e-29
IL6R	Mono_Fra_Max_INT	0.0420237	0.00309293	4.78121885809606e-42	0.658386	109	13.587	1.35705464950534e-38
INHBC	Mono_Fra_Max_INT	0.0558678	0.00981509	1.2553902010077e-08	0.152792	229	5.69203	3.88782394701461e-06
INSL4	Mono_Fra_Max_INT	0.0875284	0.0243229	0.000319927	0.0107602	145	3.59861	0.0284068
ITGB2	Mono_Fra_Max_INT	0.111577	0.031759	0.000442672	0.00618597	139	3.51324	0.0364229
ITPA	Mono_Fra_Max_INT	-0.0143597	0.00397242	0.000300513	0.254239	455	-3.61486	0.0270572
KIR2DS4	Mono_Fra_Max_INT	-0.0182101	0.00388586	2.78240263154137e-06	0.844484	121	-4.68626	0.000532769
KLRK1	Mono_Fra_Max_INT	0.013564	0.00308427	1.09361823015933e-05	0.120768	332	4.39778	0.00177046
LGALS1	Mono_Fra_Max_INT	0.0564981	0.0121361	3.23373177778435e-06	0.0379255	88	4.65539	0.000607274
LPO	Mono_Fra_Max_INT	-0.0711283	0.0120875	3.99368310566009e-09	0.0349445	93	-5.88445	1.3519565103579e-06
LRRC25	Mono_Fra_Max_INT	0.146554	0.0103792	2.85903161210863e-45	0.0590877	101	14.12	9.22920842580959e-42
LRRC37A2	Mono_Fra_Max_INT	0.0106377	0.00300909	0.000407477	0.608862	137	3.53519	0.034175
LTBR	Mono_Fra_Max_INT	0.0696554	0.00550649	1.1230603586466e-36	0.0558228	360	12.6497	2.7085262136896e-33
LY75	Mono_Fra_Max_INT	0.0154942	0.00307949	4.868943449284e-07	0.467386	179	5.03141	0.000111727
MDM1	Mono_Fra_Max_INT	-0.127161	0.024075	1.27885211797938e-07	0.0144697	71	-5.28185	3.29367968278146e-05
MPO	Mono_Fra_Max_INT	0.0699875	0.00356313	6.74704215386748e-86	0.0406187	1248	19.6422	5.18907238963909e-82
MTHFD2	Mono_Fra_Max_INT	-0.111686	0.0291215	0.000125468	0.000529159	660	-3.83519	0.013687
NELL2	Mono_Fra_Max_INT	0.0545233	0.0133041	4.16297623860611e-05	0.0225685	1097	4.09824	0.00555415
NMI	Mono_Fra_Max_INT	-0.0462564	0.00955879	1.30399175584151e-06	0.0978987	251	-4.83914	0.000270377
NOTCH1	Mono_Fra_Max_INT	0.116019	0.0212114	4.50909523812605e-08	0.00550602	895	5.46966	1.27175746535145e-05
OBP2B	Mono_Fra_Max_INT	0.0256244	0.00451516	1.38524883944098e-08	0.249739	201	5.6752	4.24664265910639e-06
PDGFRB	Mono_Fra_Max_INT	0.0375888	0.00302725	2.1177478965092e-35	0.678258	150	12.4168	4.82176815134779e-32
PLXNB2	Mono_Fra_Max_INT	0.0205883	0.00425159	1.28217954127988e-06	0.264718	115	4.8425	0.000266383
PRDX6	Mono_Fra_Max_INT	0.0854028	0.0248701	0.000594842	0.00908578	235	3.43396	0.0453204
PSAP	Mono_Fra_Max_INT	-0.0435201	0.00993835	1.19221845652978e-05	0.0367546	93	-4.37901	0.00190722
PSG1	Mono_Fra_Max_INT	-0.00464697	0.00113966	4.55206681504617e-05	0.401926	577	-4.07751	0.00597252
PTGR1	Mono_Fra_Max_INT	0.0174291	0.00411279	2.25745499999978e-05	0.135527	198	4.23778	0.00330948
PTPRS	Mono_Fra_Max_INT	0.0331224	0.00758321	1.25469346642315e-05	0.070951	1340	4.36786	0.00199271
RABEPK	Mono_Fra_Max_INT	0.111694	0.0222126	4.94532401887809e-07	0.00930964	771	5.02842	0.000113308
S100A12	Mono_Fra_Max_INT	0.104467	0.0138978	5.61362890016018e-14	0.0283126	65	7.51679	3.5447252256198e-11
SELL	Mono_Fra_Max_INT	0.0470996	0.00598786	3.66613078577255e-15	0.112724	74	7.86585	2.60471959270034e-12
SHBG	Mono_Fra_Max_INT	-0.0576136	0.0167918	0.000601216	0.0475121	96	-3.43107	0.0456644
SIGLEC5	Mono_Fra_Max_INT	0.00728895	0.00118146	6.8519398008355e-10	0.314529	384	6.16947	2.60664533309551e-07
SIGLEC7	Mono_Fra_Max_INT	-0.0362802	0.00627932	7.57195685527193e-09	0.0605465	205	-5.77772	2.44950676077033e-06
SIGLEC9	Mono_Fra_Max_INT	-0.0186054	0.00284106	5.80160227715081e-11	0.153116	293	-6.54876	2.57511214776252e-08
SLAMF7	Mono_Fra_Max_INT	-0.0215126	0.00473884	5.63536311561761e-06	0.214835	58	-4.53963	0.000992188
SV2A	Mono_Fra_Max_INT	-0.151862	0.0262753	7.486424872975e-09	0.012048	86	-5.77963	2.42371661917656e-06
TCL1A	Mono_Fra_Max_INT	0.0213919	0.00629076	0.000672554	0.0512745	89	3.40053	0.0496567
TGFBR3	Mono_Fra_Max_INT	0.137192	0.0115037	8.67234881314378e-33	0.0112773	1090	11.9259	1.77806802529847e-29
TMPRSS5	Mono_Fra_Max_INT	0.00286963	0.000773801	0.000208507	0.276868	978	3.70848	0.0204599
TNFRSF10B	Mono_Fra_Max_INT	0.0492691	0.00973357	4.15379590744776e-07	0.0774617	133	5.06177	9.65913525630421e-05
TNFSF10	Mono_Fra_Max_INT	0.0477759	0.00741415	1.16458759763346e-10	0.0167184	201	6.44388	4.97467587053399e-08
TNFSF13B	Mono_Fra_Max_INT	-0.116519	0.0117722	4.2540960655473e-23	0.0297683	117	-9.89783	5.41965993427888e-20
TNFSF14	Mono_Fra_Max_INT	-0.0645242	0.00694892	1.60949382327239e-20	0.0596832	77	-9.2855	1.71199467847253e-17
TP53I3	Mono_Fra_Max_INT	-0.0170617	0.00429964	7.2425957183958e-05	0.0947717	247	-3.96817	0.0087812
TREML2	Mono_Fra_Max_INT	0.0177258	0.00483998	0.000249891	0.0688755	338	3.66237	0.0235328
TYMP	Mono_Fra_Max_INT	0.131563	0.0156296	3.84400013599063e-17	0.0228325	215	8.41756	3.25816982984142e-14
VSIG10	Mono_Fra_Max_INT	-0.015323	0.00419426	0.000258875	0.267153	81	-3.65332	0.0241726
VWC2	Mono_Fra_Max_INT	-0.00999578	0.00238048	2.6802265751102e-05	0.144556	387	-4.19906	0.00383533
WARS	Mono_Fra_Max_INT	-0.0915084	0.022735	5.69729126274528e-05	0.0218323	88	-4.02501	0.00720165
ACHE	Mono_Fra_Mean_INT	-0.0269976	0.00493912	4.60093499851586e-08	0.0866099	402	-5.46608	1.29487380094318e-05
ADM	Mono_Fra_Mean_INT	0.140623	0.0211921	3.23085300355532e-11	0.0200288	329	6.63565	1.48869178807276e-08
AGER	Mono_Fra_Mean_INT	0.0764336	0.0112401	1.04580212119121e-11	0.0194233	870	6.80005	5.11536391472062e-09
AIF1	Mono_Fra_Mean_INT	0.12183	0.0297687	4.26666669075254e-05	0.0112763	185	4.09254	0.00566667
ANGPTL1	Mono_Fra_Mean_INT	0.0280337	0.00801379	0.000468444	0.0724121	106	3.49818	0.0380029
ANPEP	Mono_Fra_Mean_INT	-0.028228	0.0061878	5.06963967284098e-06	0.128016	561	-4.56189	0.000904225
ASAH1	Mono_Fra_Mean_INT	-0.0336644	0.00904235	0.000196894	0.117845	132	-3.72297	0.0195666
ATRN	Mono_Fra_Mean_INT	-0.0183647	0.00424701	1.53113812796599e-05	0.202454	145	-4.32416	0.00236848
AZU1	Mono_Fra_Mean_INT	0.050856	0.0116569	1.28440573711514e-05	0.016836	197	4.36275	0.00203317
CA4	Mono_Fra_Mean_INT	0.0290614	0.00446212	7.37128304583802e-11	0.0406434	102	6.5129	3.22466486066214e-08
CA9	Mono_Fra_Mean_INT	0.0806914	0.0207235	9.87245926972026e-05	0.0108678	437	3.89371	0.0112883
CAPG	Mono_Fra_Mean_INT	0.0304695	0.0066476	4.57200579797818e-06	0.355627	122	4.58353	0.000824543
CCL13	Mono_Fra_Mean_INT	-0.0861132	0.0152696	1.70513961492995e-08	0.038495	153	-5.63953	5.15907363384359e-06
CCL24	Mono_Fra_Mean_INT	0.00521768	0.000907392	8.91391501753199e-09	0.607172	389	5.7502	2.83850961245746e-06
CD14	Mono_Fra_Mean_INT	-0.0613173	0.0150545	4.64091940221341e-05	0.0351107	146	-4.07301	0.00607001
CD164L2	Mono_Fra_Mean_INT	-0.0458904	0.0103674	9.58101384918587e-06	0.095301	105	-4.42642	0.00157879
CD177	Mono_Fra_Mean_INT	0.00464627	0.00124346	0.000186562	0.399425	530	3.73655	0.0187566
CD207	Mono_Fra_Mean_INT	-0.01071	0.00289503	0.000216074	0.153951	252	-3.69944	0.0210552
CD209	Mono_Fra_Mean_INT	0.00952914	0.00175551	5.69433139135971e-08	0.0834066	753	5.42814	1.57628046679894e-05
CD300A	Mono_Fra_Mean_INT	0.0435396	0.0115342	0.000160126	0.0425281	98	3.77482	0.0166347
CD300E	Mono_Fra_Mean_INT	-0.0206944	0.00231734	4.25010192472778e-19	0.0996993	343	-8.93026	4.1921327449294e-16
CD300LF	Mono_Fra_Mean_INT	0.0105375	0.00180184	4.96854372980839e-09	0.475256	130	5.84822	1.65975018787816e-06
CD48	Mono_Fra_Mean_INT	-0.00812147	0.00194277	2.91061782931822e-05	0.221079	122	-4.18035	0.00411486
CD83	Mono_Fra_Mean_INT	-0.0306368	0.00737425	3.25914543919117e-05	0.0172534	1114	-4.15456	0.00452405
CDH17	Mono_Fra_Mean_INT	0.0439285	0.0107382	4.29789589440988e-05	0.0675309	741	4.09085	0.00569681
CELA2A	Mono_Fra_Mean_INT	-0.0607314	0.0141122	1.681420737713e-05	0.00720223	410	-4.30347	0.00256458
CLEC4M	Mono_Fra_Mean_INT	0.00911896	0.00223253	4.41568107697368e-05	0.091922	444	4.08458	0.00582517
CLPS	Mono_Fra_Mean_INT	0.0145972	0.00170495	1.11286964471573e-17	0.205986	433	8.56163	9.87396402550912e-15
CNTN2	Mono_Fra_Mean_INT	0.0103598	0.00271327	0.000134432	0.373145	169	3.81819	0.0144877
CNTN5	Mono_Fra_Mean_INT	-0.00746037	0.00194232	0.000122558	0.206175	920	-3.84095	0.0134397
COL15A1	Mono_Fra_Mean_INT	0.0320613	0.00876299	0.000253482	0.0401254	167	3.65872	0.0237892
COL2A1	Mono_Fra_Mean_INT	0.0186412	0.00370151	4.751114441969e-07	0.268672	209	5.0361	0.000109248
CSF1R	Mono_Fra_Mean_INT	0.117709	0.0101794	6.31277024998041e-31	0.0398879	129	11.5634	1.1972183126293e-27
CSF3R	Mono_Fra_Mean_INT	0.0823164	0.00929176	8.06807925607459e-19	0.0464908	42	8.85908	7.77873770549192e-16
CTSS	Mono_Fra_Mean_INT	-0.127829	0.00932077	8.3202949738357e-43	0.171058	111	-13.7144	2.40657250057605e-39
CXCL1	Mono_Fra_Mean_INT	-0.0136724	0.00214122	1.71032101995825e-10	0.218803	232	-6.38533	7.15243130215493e-08
CXCL16	Mono_Fra_Mean_INT	0.0657455	0.01141	8.3072579404632e-09	0.0323415	312	5.7621	2.66362450269236e-06
CXCL6	Mono_Fra_Mean_INT	-0.0670102	0.00503859	2.33381212646774e-40	0.153267	171	-13.2994	6.26197813782764e-37
DAPK2	Mono_Fra_Mean_INT	0.0479078	0.00945186	4.00730350102486e-07	0.0757985	211	5.06861	9.35367408886351e-05
DDC	Mono_Fra_Mean_INT	-0.0153374	0.00267513	9.84864700947935e-09	0.0832373	99	-5.73332	3.11831221103288e-06
DKK3	Mono_Fra_Mean_INT	-0.0305015	0.00849484	0.000329926	0.0892649	167	-3.59059	0.0291011
DPEP1	Mono_Fra_Mean_INT	-0.014732	0.00432542	0.000659418	0.431574	275	-3.40592	0.0489873
DPP4	Mono_Fra_Mean_INT	-0.0779706	0.0122311	1.83207793062701e-10	0.029663	346	-6.3748	7.62112453673452e-08
DPP7	Mono_Fra_Mean_INT	-0.0227536	0.00669278	0.00067452	0.141271	964	-3.39973	0.0497622
ECM1	Mono_Fra_Mean_INT	-0.0228323	0.00490247	3.20369117123557e-06	0.170462	127	-4.65731	0.000602446
EPHB4	Mono_Fra_Mean_INT	-0.0528819	0.0136837	0.000111273	0.0118505	380	-3.8646	0.0124209
FABP2	Mono_Fra_Mean_INT	-0.0499783	0.0145868	0.000611955	0.0253359	227	-3.42626	0.0462904
FCAR	Mono_Fra_Mean_INT	0.0115263	0.00309165	0.000192844	0.328863	320	3.72821	0.0192468
FCGR3B	Mono_Fra_Mean_INT	0.00725862	0.00188863	0.000121378	0.197632	763	3.84333	0.0133393
FCN1	Mono_Fra_Mean_INT	-0.0304795	0.00426247	8.63567515178295e-13	0.104668	550	-7.15067	4.78177446770534e-10
FCRL1	Mono_Fra_Mean_INT	0.0472855	0.00915497	2.40429144816221e-07	0.0593814	296	5.16501	5.86633756176867e-05
FCRL3	Mono_Fra_Mean_INT	0.0198846	0.00439702	6.11705532003541e-06	0.460526	180	4.5223	0.00106631
FCRLB	Mono_Fra_Mean_INT	0.00250776	0.000722585	0.000519419	0.360958	588	3.47054	0.0410527
FGFBP3	Mono_Fra_Mean_INT	0.036129	0.00709597	3.5528456728942e-07	0.0773793	328	5.09148	8.38554986013001e-05
FKBP1B	Mono_Fra_Mean_INT	0.122649	0.0159972	1.76231998039921e-14	0.0283529	177	7.66688	1.16819063500052e-11
GALNT10	Mono_Fra_Mean_INT	-0.00882088	0.00172382	3.10371857441859e-07	0.0936897	1460	-5.11704	7.417820722692e-05
GALNT3	Mono_Fra_Mean_INT	0.0308349	0.00894786	0.000568828	0.0824354	309	3.44606	0.0438591
GC	Mono_Fra_Mean_INT	0.00914932	0.00246922	0.000211095	0.598095	238	3.70535	0.0206519
GDF15	Mono_Fra_Mean_INT	-0.110033	0.00894835	9.46197373632783e-35	0.065918	109	-12.2965	2.09711768020979e-31
GMPR2	Mono_Fra_Mean_INT	0.079983	0.0229384	0.00048871	0.00386176	1253	3.48687	0.039237
HPSE	Mono_Fra_Mean_INT	0.231784	0.0472133	9.14100970497935e-07	0.00301081	488	4.90928	0.000197356
ICAM1	Mono_Fra_Mean_INT	0.0135248	0.00304344	8.83318923721757e-06	0.101165	290	4.44393	0.00146978
ICAM3	Mono_Fra_Mean_INT	0.0203751	0.00395214	2.53031803160112e-07	0.0569247	461	5.15544	6.15314502394842e-05
ICAM4	Mono_Fra_Mean_INT	-0.0903077	0.016583	5.15761283772341e-08	0.00661397	731	-5.44579	1.44037040367454e-05
ICAM5	Mono_Fra_Mean_INT	0.0188466	0.00268214	2.11439135799292e-12	0.312685	256	7.02672	1.12059519020777e-09
IFNAR1	Mono_Fra_Mean_INT	-0.0323816	0.00613197	1.2863266380458e-07	0.107619	122	-5.28078	3.31088652902633e-05
IFNGR2	Mono_Fra_Mean_INT	-0.00832293	0.00226688	0.000241104	0.546881	206	-3.67153	0.0229148
IL15RA	Mono_Fra_Mean_INT	-0.0144182	0.00405077	0.000371759	0.0764064	245	-3.55936	0.0318876
IL16	Mono_Fra_Mean_INT	0.0262984	0.00467508	1.85261061254857e-08	0.154114	231	5.62523	5.57092361930772e-06
IL17C	Mono_Fra_Mean_INT	0.0730222	0.0148104	8.20353781643377e-07	0.0092903	818	4.93046	0.000178898
IL17D	Mono_Fra_Mean_INT	-0.0212962	0.00596339	0.000355407	0.0947362	225	-3.57116	0.030792
IL1RN	Mono_Fra_Mean_INT	0.117623	0.0076988	1.07095484866932e-52	0.0389038	693	15.2781	4.23540309940971e-49
IL6R	Mono_Fra_Mean_INT	0.0521229	0.00309604	1.34427077560693e-63	0.658386	109	16.8353	6.90302483497683e-60
IL7R	Mono_Fra_Mean_INT	-0.016522	0.00336739	9.27232948515116e-07	0.306374	132	-4.90648	0.00020001
INHBC	Mono_Fra_Mean_INT	0.0703603	0.00981698	7.6541434382625e-13	0.152792	229	7.16721	4.26089672290591e-10
ISLR2	Mono_Fra_Mean_INT	-0.025524	0.00679388	0.000172025	0.0406141	669	-3.75691	0.01761
ITGB2	Mono_Fra_Mean_INT	0.147853	0.031762	3.23967676311364e-06	0.00618597	139	4.65501	0.000608185
ITPA	Mono_Fra_Mean_INT	-0.0160961	0.00397255	5.08185153136572e-05	0.254239	455	-4.05183	0.00655325
KIR2DS4	Mono_Fra_Mean_INT	-0.0187226	0.00388591	1.44938194326111e-06	0.844484	121	-4.81809	0.000297638
KLK13	Mono_Fra_Mean_INT	0.0175466	0.00479448	0.000252471	0.125071	112	3.65974	0.0237116
KLRK1	Mono_Fra_Mean_INT	0.0138304	0.0030843	7.32121862724174e-06	0.120768	332	4.48413	0.00125113
LCAT	Mono_Fra_Mean_INT	-0.0789243	0.0230013	0.000600715	0.0101954	87	-3.43129	0.0456325
LGALS1	Mono_Fra_Mean_INT	0.0558277	0.012136	4.2214323543991e-06	0.0379255	88	4.60017	0.000768805
LILRB1	Mono_Fra_Mean_INT	-0.00853798	0.00214037	6.63460113982902e-05	0.26995	456	-3.98902	0.00817772
LPO	Mono_Fra_Mean_INT	-0.102402	0.012092	2.48422449219778e-17	0.0349445	93	-8.46857	2.1404114135094e-14
LRRC25	Mono_Fra_Mean_INT	0.189053	0.0103931	6.1649477251859e-74	0.0590877	101	18.1903	3.91209767582232e-70
LRRC37A2	Mono_Fra_Mean_INT	0.0115156	0.00300915	0.000129784	0.608862	137	3.82687	0.0140786
LTBR	Mono_Fra_Mean_INT	0.0900273	0.00551247	5.88542252381671e-60	0.0558228	360	16.3316	2.76684820543471e-56
LY75	Mono_Fra_Mean_INT	0.0243812	0.00308066	2.48667086019052e-15	0.467386	179	7.91429	1.79653268116039e-12
MDM1	Mono_Fra_Mean_INT	-0.158155	0.0240787	5.09090929198855e-11	0.0144697	71	-6.56825	2.27722608346398e-08
MPO	Mono_Fra_Mean_INT	0.0858311	0.00357014	1.02727395887926e-127	0.0406187	1248	24.0414	1.26061772794169e-123
MTHFD2	Mono_Fra_Mean_INT	-0.111384	0.0291215	0.000130866	0.000529159	660	-3.82482	0.014185
NELL2	Mono_Fra_Mean_INT	0.055987	0.0133042	2.57388121750267e-05	0.0225685	1097	4.20822	0.00370183
NMI	Mono_Fra_Mean_INT	-0.0409682	0.0095583	1.8180319695964e-05	0.0978987	251	-4.28614	0.00274783
NOTCH1	Mono_Fra_Mean_INT	0.125808	0.0212126	3.01415361074883e-09	0.00550602	895	5.93083	1.03955099656089e-06
NOTCH2	Mono_Fra_Mean_INT	0.173344	0.0390606	9.08760414671237e-06	0.00655638	201	4.43782	0.0015073
NT5C	Mono_Fra_Mean_INT	0.0138295	0.00374113	0.000218504	0.13994	86	3.6966	0.0212361
OBP2B	Mono_Fra_Mean_INT	0.0337986	0.00451625	7.22125112592167e-14	0.249739	201	7.48378	4.50531023236465e-11
PCDH9	Mono_Fra_Mean_INT	0.00989755	0.00282562	0.000460415	0.0794007	709	3.50279	0.037512
PCSK7	Mono_Fra_Mean_INT	-0.0563817	0.0136819	3.77407192214537e-05	0.0442142	180	-4.12089	0.00511478
PDE5A	Mono_Fra_Mean_INT	-0.0551966	0.0148452	0.000200698	0.0159446	298	-3.71814	0.01987
PDGFRB	Mono_Fra_Mean_INT	0.048368	0.00303035	2.38046129742972e-57	0.678258	150	15.9612	1.04000110718037e-53
PGF	Mono_Fra_Mean_INT	0.0767913	0.0190493	5.54972694155698e-05	0.0167866	594	4.03118	0.00704929
PLA2G10	Mono_Fra_Mean_INT	-0.0495827	0.0101241	9.7078420482569e-07	0.0134657	551	-4.89747	0.000208408
PLXNB2	Mono_Fra_Mean_INT	0.0221345	0.00425174	1.92974335507792e-07	0.264718	115	5.20598	4.79183326832815e-05
PRDX6	Mono_Fra_Mean_INT	0.088101	0.0248703	0.000396471	0.00908578	235	3.54242	0.0334654
PROK1	Mono_Fra_Mean_INT	-0.0152398	0.00408791	0.000192989	0.156707	155	-3.72802	0.0192564
PSAP	Mono_Fra_Mean_INT	-0.0471248	0.00993868	2.12079160409782e-06	0.0367546	93	-4.74156	0.000418373
PSG1	Mono_Fra_Mean_INT	-0.00525884	0.00113971	3.94649061743029e-06	0.401926	577	-4.61418	0.000723143
PSMD9	Mono_Fra_Mean_INT	0.066594	0.0185321	0.000326334	0.0188066	126	3.59345	0.0288482
PTGR1	Mono_Fra_Mean_INT	0.0239112	0.00411345	6.13890595765865e-09	0.135527	198	5.81293	2.01561188445162e-06
PTPRH	Mono_Fra_Mean_INT	0.0105042	0.00240402	1.24577757462352e-05	0.220438	219	4.36942	0.00198199
PTPRS	Mono_Fra_Mean_INT	0.0373932	0.00758361	8.18966377168034e-07	0.070951	1340	4.93079	0.000178665
PVR	Mono_Fra_Mean_INT	-0.0178813	0.00513627	0.000498839	0.283244	102	-3.48138	0.0398527
RABEPK	Mono_Fra_Mean_INT	0.156843	0.0222181	1.6740115883587e-12	0.00930964	771	7.05925	8.97748961461047e-10
RBKS	Mono_Fra_Mean_INT	-0.021011	0.00509221	3.68946118634991e-05	0.0495979	55	-4.12611	0.00501991
RGMB	Mono_Fra_Mean_INT	0.0148314	0.0042892	0.000544508	0.0216709	770	3.45785	0.0424824
RNASE3	Mono_Fra_Mean_INT	-0.0223263	0.00552207	5.27496481829342e-05	0.045035	509	-4.0431	0.00676308
RNASET2	Mono_Fra_Mean_INT	-0.022312	0.00452276	8.08632935611952e-07	0.0993416	481	-4.93327	0.000176642
S100A12	Mono_Fra_Mean_INT	0.146398	0.0139055	6.41593262028633e-26	0.0283126	65	10.528	9.42155824832425e-23
SELL	Mono_Fra_Mean_INT	0.0555867	0.00598933	1.67975646731435e-20	0.112724	74	9.28095	1.78445736660929e-17
SEZ6L2	Mono_Fra_Mean_INT	-0.0403474	0.00968227	3.08441830429628e-05	0.0241936	227	-4.16714	0.00431923
SHBG	Mono_Fra_Mean_INT	-0.0819134	0.0167938	1.07386683952551e-06	0.0475121	96	-4.8776	0.000227639
SIGLEC5	Mono_Fra_Mean_INT	0.0094933	0.00118177	9.50382950986603e-16	0.314529	384	8.0331	7.1382313921083e-13
SIGLEC7	Mono_Fra_Mean_INT	-0.0353131	0.00627921	1.86790805372979e-08	0.0605465	205	-5.62381	5.61287872676779e-06
SIGLEC9	Mono_Fra_Mean_INT	-0.0253035	0.00284211	5.43309115272146e-19	0.153116	293	-8.90305	5.31812630661713e-16
SLAMF7	Mono_Fra_Mean_INT	-0.0285742	0.0047396	1.65154851965798e-09	0.214835	58	-6.02883	5.9288140643679e-07
SV2A	Mono_Fra_Mean_INT	-0.207413	0.026283	2.98500761492058e-15	0.012048	86	-7.89153	2.13442368410818e-12
SWAP70	Mono_Fra_Mean_INT	0.0624213	0.0170712	0.000255649	0.0206974	497	3.65653	0.0239363
TGFBR3	Mono_Fra_Mean_INT	0.171481	0.011513	3.57686326448232e-50	0.0112773	1090	14.8945	1.33247897167106e-46
TIE1	Mono_Fra_Mean_INT	-0.208899	0.046037	5.68897537012358e-06	0.0121031	67	-4.53763	0.00100036
TNFRSF10B	Mono_Fra_Mean_INT	0.0637683	0.00973528	5.74496566685402e-11	0.0774617	133	6.55023	2.55200947315873e-08
TNFRSF13C	Mono_Fra_Mean_INT	-0.00994438	0.00243022	4.27731553815619e-05	0.102542	364	-4.09197	0.00567765
TNFSF10	Mono_Fra_Mean_INT	0.0614068	0.00741618	1.23061937525387e-16	0.0167184	201	8.28011	9.97478265656843e-14
TNFSF13B	Mono_Fra_Mean_INT	-0.141184	0.0117776	4.13217357905245e-33	0.0297683	117	-11.9875	8.55617294528458e-30
TNFSF14	Mono_Fra_Mean_INT	-0.071941	0.0069504	4.15750662893428e-25	0.0596832	77	-10.3506	5.89511833319818e-22
TOR1AIP1	Mono_Fra_Mean_INT	0.0137421	0.00384317	0.000349275	0.243333	198	3.57571	0.0303954
TYMP	Mono_Fra_Mean_INT	0.153903	0.0156338	7.25583539386806e-23	0.0228325	215	9.84428	9.10482956180832e-20
VIT	Mono_Fra_Mean_INT	-0.0150465	0.0035304	2.02629120437654e-05	0.164443	584	-4.26197	0.0030167
VSIG10	Mono_Fra_Mean_INT	-0.0176324	0.00419445	2.62518026718363e-05	0.267153	81	-4.20376	0.0037662
VWC2	Mono_Fra_Mean_INT	-0.00926143	0.00238042	9.99672879218757e-05	0.144556	387	-3.89067	0.0114024
WARS	Mono_Fra_Mean_INT	-0.0831539	0.0227343	0.000254548	0.0218323	88	-3.65764	0.0238664
AGER	Mono_Fra_Min_INT	0.0665106	0.0112389	3.26062941092575e-09	0.0194233	870	5.91791	1.11946845458569e-06
AIF1	Mono_Fra_Min_INT	0.101292	0.0297671	0.000666946	0.0112763	185	3.40282	0.0493803
ATRN	Mono_Fra_Min_INT	-0.0150755	0.00424674	0.000385377	0.202454	145	-3.5499	0.0327327
AZU1	Mono_Fra_Min_INT	0.0597238	0.0116577	3.00550149633217e-07	0.016836	197	5.1231	7.20578590470001e-05
CA4	Mono_Fra_Min_INT	0.0195583	0.00446107	1.1640951787625e-05	0.0406434	102	4.38421	0.0018677
CA9	Mono_Fra_Min_INT	0.0798504	0.0207235	0.000116615	0.0108678	437	3.85314	0.0129182
CAPG	Mono_Fra_Min_INT	0.0276036	0.00664735	3.28751347278144e-05	0.355627	122	4.15258	0.0045566
CCL13	Mono_Fra_Min_INT	-0.0733851	0.0152682	1.5367592691741e-06	0.038495	153	-4.8064	0.000313269
CCL24	Mono_Fra_Min_INT	0.00366173	0.000907238	5.43401226064864e-05	0.607172	389	4.03613	0.00693238
CD177	Mono_Fra_Min_INT	0.00457402	0.00124346	0.000234645	0.399425	530	3.67846	0.0224247
CD300E	Mono_Fra_Min_INT	-0.016172	0.00231661	2.93348984967727e-12	0.0996993	343	-6.98087	1.52754001463435e-09
CDH17	Mono_Fra_Min_INT	0.0485238	0.0107386	6.2244360049246e-06	0.0675309	741	4.51862	0.00108288
CLPS	Mono_Fra_Min_INT	0.00820783	0.00170409	1.4605894144307e-06	0.205986	433	4.81655	0.000299635
CNTN5	Mono_Fra_Min_INT	-0.00755256	0.00194233	0.000100907	0.206175	920	-3.8884	0.0114882
CSF1R	Mono_Fra_Min_INT	0.0799058	0.010172	3.98252134132413e-15	0.0398879	129	7.85548	2.81751482916717e-12
CSF3R	Mono_Fra_Min_INT	0.0502942	0.00928712	6.11260513421252e-08	0.0464908	42	5.41548	1.68313169209705e-05
CTSS	Mono_Fra_Min_INT	-0.0905334	0.00931191	2.42206463598584e-22	0.171058	111	-9.72232	2.89973956701489e-19
CXCL1	Mono_Fra_Min_INT	-0.00745285	0.0021406	0.000498317	0.218803	232	-3.48166	0.0398186
CXCL16	Mono_Fra_Min_INT	0.0484356	0.0114082	2.179405293192e-05	0.0323415	312	4.24567	0.00320718
CXCL6	Mono_Fra_Min_INT	-0.0465096	0.00503391	2.48196151019268e-20	0.153267	171	-9.23927	2.603519904157e-17
DAPK2	Mono_Fra_Min_INT	0.0389126	0.00945102	3.83343741041597e-05	0.0757985	211	4.1173	0.00517698
DDC	Mono_Fra_Min_INT	-0.00950974	0.00267459	0.000377127	0.0832373	99	-3.55559	0.0322007
DPP4	Mono_Fra_Min_INT	-0.0447674	0.0122277	0.00025109	0.029663	346	-3.66115	0.023618
ECM1	Mono_Fra_Min_INT	-0.0216137	0.00490236	1.03929687615991e-05	0.170462	127	-4.40883	0.00169352
F11	Mono_Fra_Min_INT	-0.0307897	0.00766677	5.91976343335913e-05	0.092806	230	-4.01599	0.00743668
FABP2	Mono_Fra_Min_INT	-0.0534346	0.0145871	0.000249136	0.0253359	227	-3.66315	0.0234816
FCN1	Mono_Fra_Min_INT	-0.0242194	0.00426165	1.32276980002277e-08	0.104668	550	-5.6831	4.07381365601329e-06
FKBP1B	Mono_Fra_Min_INT	0.0799666	0.0159918	5.71839459346753e-07	0.0283529	177	5.00049	0.000129281
GALNT10	Mono_Fra_Min_INT	-0.00779439	0.00172372	6.13067869634506e-06	0.0936897	1460	-4.52183	0.00106835
GDF15	Mono_Fra_Min_INT	-0.0812916	0.00894212	9.82527040291714e-20	0.065918	109	-9.09087	1.0041402284983e-16
HYAL1	Mono_Fra_Min_INT	-0.0241352	0.0058178	3.34644598615971e-05	0.0307011	347	-4.14851	0.00462369
ICAM5	Mono_Fra_Min_INT	0.00983798	0.00268116	0.000243216	0.312685	256	3.6693	0.0230538
IL17C	Mono_Fra_Min_INT	0.0595572	0.0148092	5.77957478617288e-05	0.0092903	818	4.02163	0.00728799
IL1RN	Mono_Fra_Min_INT	0.0785944	0.00768871	1.57973383225921e-24	0.0389038	693	10.222	2.17708715673138e-21
IL6R	Mono_Fra_Min_INT	0.0349311	0.00309114	1.30630655809119e-29	0.658386	109	11.3004	2.34927128614511e-26
IL7R	Mono_Fra_Min_INT	-0.0156302	0.0033673	3.45458841951305e-06	0.306374	132	-4.64176	0.000642818
INHBC	Mono_Fra_Min_INT	0.0466769	0.00981412	1.97371558391398e-06	0.152792	229	4.7561	0.00039242
ISLR2	Mono_Fra_Min_INT	-0.0298288	0.00679424	1.13187488027053e-05	0.0406141	669	-4.39031	0.00182425
LAYN	Mono_Fra_Min_INT	-0.0215397	0.00592077	0.000274773	0.0638124	289	-3.63799	0.0252992
LPO	Mono_Fra_Min_INT	-0.0705782	0.0120874	5.25222354720023e-09	0.0349445	93	-5.83898	1.74473555470551e-06
LRRC25	Mono_Fra_Min_INT	0.133209	0.0103755	9.94722800020905e-38	0.0590877	101	12.8387	2.48520174379714e-34
LTBR	Mono_Fra_Min_INT	0.0602523	0.00550424	6.90539884838713e-28	0.0558228	360	10.9465	1.12434849335102e-24
LY75	Mono_Fra_Min_INT	0.0201728	0.00308004	5.77175283521521e-11	0.467386	179	6.54953	2.56254463560868e-08
MDM1	Mono_Fra_Min_INT	-0.113228	0.0240736	2.55871094142961e-06	0.0144697	71	-4.70339	0.000494018
MPO	Mono_Fra_Min_INT	0.0564133	0.00355824	1.31382999317533e-56	0.0406187	1248	15.8543	5.68051756443046e-53
MST1	Mono_Fra_Min_INT	-0.0119284	0.00287824	3.40791732266269e-05	0.528035	85	-4.14434	0.00469308
OBP2B	Mono_Fra_Min_INT	0.0195604	0.00451454	1.47258912406881e-05	0.249739	201	4.33275	0.00229065
PDE5A	Mono_Fra_Min_INT	-0.0573256	0.0148454	0.00011269	0.0159446	298	-3.86151	0.0125456
PDGFRB	Mono_Fra_Min_INT	0.030988	0.00302573	1.29220745966917e-24	0.678258	150	10.2415	1.79119057973919e-21
PGF	Mono_Fra_Min_INT	0.0859716	0.0190501	6.39426009963306e-06	0.0167866	594	4.51292	0.00110861
PLA2G10	Mono_Fra_Min_INT	-0.0473901	0.0101239	2.85478397207523e-06	0.0134657	551	-4.681	0.00054494
PROK1	Mono_Fra_Min_INT	-0.0215446	0.00408848	1.36734926215888e-07	0.156707	155	-5.26958	3.50806958539696e-05
PRSS22	Mono_Fra_Min_INT	0.0449865	0.0130645	0.000574438	0.0384353	145	3.4434	0.0441733
PTGR1	Mono_Fra_Min_INT	0.0174603	0.00411279	2.18236082450753e-05	0.135527	198	4.24537	0.00321096
RABEPK	Mono_Fra_Min_INT	0.107433	0.0222121	1.32026343740562e-06	0.00930964	771	4.83668	0.000273411
RBKS	Mono_Fra_Min_INT	-0.0238817	0.00509247	2.73716580493326e-06	0.0495979	55	-4.68962	0.000525131
RNASET2	Mono_Fra_Min_INT	-0.022545	0.00452278	6.20341766734492e-07	0.0993416	481	-4.98477	0.000139097
S100A12	Mono_Fra_Min_INT	0.0935697	0.0138963	1.6568934102832e-11	0.0283126	65	6.73345	7.92555421059518e-09
SCGB3A1	Mono_Fra_Min_INT	0.0381943	0.0105811	0.000306583	0.0103646	251	3.60967	0.0274711
SELL	Mono_Fra_Min_INT	0.0364982	0.00598636	1.08149505575258e-09	0.112724	74	6.09689	3.98791624267942e-07
SEZ6L2	Mono_Fra_Min_INT	-0.0400413	0.00968224	3.5411777520284e-05	0.0241936	227	-4.13554	0.00485058
SIGLEC5	Mono_Fra_Min_INT	0.00652638	0.00118136	3.30531433951862e-08	0.314529	384	5.52444	9.51580441286544e-06
SIGLEC9	Mono_Fra_Min_INT	-0.0198294	0.00284123	2.96964019021365e-12	0.153116	293	-6.97915	1.54347488182241e-09
SLAMF7	Mono_Fra_Min_INT	-0.0170736	0.00473848	0.000314341	0.214835	58	-3.60319	0.0280211
SV2A	Mono_Fra_Min_INT	-0.149721	0.0262751	1.21080566511214e-08	0.012048	86	-5.6982	3.7602162490329e-06
TGFBR3	Mono_Fra_Min_INT	0.113435	0.0114984	5.88867581149746e-23	0.0112773	1090	9.86525	7.42837536861373e-20
TIE1	Mono_Fra_Min_INT	-0.294797	0.0460465	1.53192034631098e-10	0.0121031	67	-6.40216	6.45131357104722e-08
TNFRSF10B	Mono_Fra_Min_INT	0.0592124	0.0097347	1.18238359251889e-09	0.0774617	133	6.08261	4.33217560920705e-07
TNFSF10	Mono_Fra_Min_INT	0.0399392	0.00741321	7.14188533183837e-08	0.0167184	201	5.38756	1.93651495561046e-05
TNFSF13B	Mono_Fra_Min_INT	-0.0879859	0.0117671	7.58909721899151e-14	0.0297683	117	-7.47726	4.72421160347398e-11
TNFSF14	Mono_Fra_Min_INT	-0.0377458	0.00694493	5.47935262523667e-08	0.0596832	77	-5.43501	1.52131294992767e-05
TOR1AIP1	Mono_Fra_Min_INT	0.0138283	0.00384317	0.000320504	0.243333	198	3.59814	0.0284383
TYMP	Mono_Fra_Min_INT	0.0953305	0.0156243	1.05125372730376e-09	0.0228325	215	6.10143	3.88498776146866e-07
VIT	Mono_Fra_Min_INT	-0.0135116	0.00353027	0.000129529	0.164443	584	-3.82735	0.0140556
ABHD14B	MPV_Max_INT	-0.015251	0.00329387	3.6546337835359e-06	0.0254246	422	-4.63011	0.000675149
ACP1	MPV_Max_INT	0.0226704	0.00538666	2.56938165331105e-05	0.0913125	103	4.20862	0.00369664
ADH1B	MPV_Max_INT	0.0571228	0.0134952	2.30782375170755e-05	0.0034026	1264	4.23282	0.00337177
AGER	MPV_Max_INT	-0.128714	0.0105846	5.04550722344869e-34	0.0194233	870	-12.1605	1.09074585574772e-30
AIF1	MPV_Max_INT	0.314799	0.0280346	2.9394541569075e-29	0.0112763	185	11.229	5.19673698141354e-26
AMN	MPV_Max_INT	-0.00373533	0.00107962	0.000540487	0.116845	1295	-3.45984	0.0422299
ANGPTL3	MPV_Max_INT	0.0657863	0.00980097	1.9168299026217e-11	0.0435334	197	6.71222	9.08818066688413e-09
ANGPTL7	MPV_Max_INT	0.0146221	0.00419762	0.000495058	0.0726692	643	3.48342	0.0396266
APOC1	MPV_Max_INT	-0.0293119	0.00595508	8.55951684997516e-07	0.0429649	624	-4.92216	0.000185884
APOE	MPV_Max_INT	0.00717587	0.00177913	5.49855686433815e-05	0.33197	223	4.03336	0.00699707
APOF	MPV_Max_INT	0.078561	0.0132075	2.71060542415742e-09	0.0147206	335	5.94823	9.4206352055303e-07
BTN2A1	MPV_Max_INT	-0.0236367	0.00303619	6.97257995318852e-15	0.0606503	761	-7.78498	4.82650024082758e-12
C5	MPV_Max_INT	0.0575571	0.0126496	5.36173334709326e-06	0.0154442	621	4.55011	0.000949927
CA3	MPV_Max_INT	-0.0564073	0.0127481	9.65422764486604e-06	0.0215419	580	-4.42478	0.0015896
CA4	MPV_Max_INT	-0.0170916	0.00419644	4.64339088609218e-05	0.0406434	102	-4.07289	0.00607167
CAPG	MPV_Max_INT	-0.047177	0.00625571	4.64854661909524e-14	0.355627	122	-7.54143	2.952078280302e-11
CASP10	MPV_Max_INT	0.135029	0.0206722	6.49377716109262e-11	0.0158637	974	6.53191	2.86330450917966e-08
CCL23	MPV_Max_INT	0.0189785	0.00471312	5.65566203069314e-05	0.119753	453	4.02674	0.00716018
CCL5	MPV_Max_INT	0.0997008	0.0156387	1.82649024478403e-10	0.0168013	274	6.37526	7.59977499951497e-08
CD226	MPV_Max_INT	0.37628	0.00952135	0	0.0453711	176	39.5196	0
CD36	MPV_Max_INT	-0.157766	0.00934178	5.49571259179382e-64	0.0461571	173	-16.8882	2.87520866774976e-60
CDH15	MPV_Max_INT	0.0108884	0.0024545	9.16019553227856e-06	0.0831974	517	4.4361	0.00151769
CDKN1A	MPV_Max_INT	0.0648271	0.0121692	9.97673573319052e-08	0.00919482	842	5.32715	2.62004622396661e-05
CGREF1	MPV_Max_INT	0.0142293	0.00350685	4.95842695070021e-05	0.170801	446	4.05758	0.0064154
CLEC1B	MPV_Max_INT	-0.0998219	0.0230629	1.50297213551103e-05	0.0112636	103	-4.32825	0.00233117
CNTN2	MPV_Max_INT	0.0652145	0.00256884	3.53593834736122e-142	0.373145	169	25.3867	5.00102143945321e-138
COL2A1	MPV_Max_INT	-0.012538	0.00348159	0.000316716	0.268672	209	-3.60123	0.02819
COMMD1	MPV_Max_INT	-0.0348062	0.00973477	0.00034962	0.0144141	189	-3.57545	0.0304154
CPA2	MPV_Max_INT	-0.0280935	0.00677636	3.38606950659456e-05	0.0929295	142	-4.14582	0.00466993
CR2	MPV_Max_INT	-0.0361553	0.00954792	0.000152652	0.0272991	228	-3.78671	0.0160189
CRHBP	MPV_Max_INT	0.104317	0.0055956	1.44768137685613e-77	0.148779	363	18.6427	9.74220685010277e-74
CRIP2	MPV_Max_INT	0.12638	0.0207986	1.22938682756233e-09	0.00961167	353	6.07636	4.49748076069482e-07
CSF1	MPV_Max_INT	-0.0367079	0.00842061	1.30486389019908e-05	0.0241688	525	-4.35929	0.00206145
DAPK2	MPV_Max_INT	0.0470892	0.00889162	1.18425786913331e-07	0.0757985	211	5.29591	3.06899691222003e-05
DDC	MPV_Max_INT	0.00929903	0.00251602	0.000219088	0.0832373	99	3.69592	0.0212767
DDX58	MPV_Max_INT	0.0340208	0.00964987	0.000422656	0.0516058	180	3.52552	0.0351582
DKKL1	MPV_Max_INT	0.0100283	0.00213415	2.61477632988978e-06	0.7447	114	4.69897	0.000503328
DLK1	MPV_Max_INT	0.0205399	0.00349046	3.99073544137352e-09	0.130777	135	5.88458	1.35123273976222e-06
DLL1	MPV_Max_INT	-0.0258661	0.00627991	3.80759632541889e-05	0.0195048	559	-4.11886	0.00515167
DPEP2	MPV_Max_INT	-0.00905118	0.00255868	0.000404018	0.0257062	597	-3.53745	0.0339619
ECE1	MPV_Max_INT	0.1013	0.0190629	1.07251228696055e-07	0.0048317	590	5.31399	2.79860493504131e-05
EHBP1	MPV_Max_INT	-0.0559336	0.00968801	7.76467339111221e-09	0.0108854	1023	-5.77349	2.50456788659485e-06
ENDOU	MPV_Max_INT	-0.0439504	0.0073689	2.45674697202435e-09	0.0690681	209	-5.96431	8.60285159472267e-07
F10	MPV_Max_INT	0.0751619	0.00911669	1.65948296013813e-16	0.0366154	514	8.24443	1.32768342320213e-13
FABP6	MPV_Max_INT	0.0615458	0.0106196	6.81220349337747e-09	0.00442246	1062	5.79549	2.22287878373618e-06
FCGR2A	MPV_Max_INT	-0.0133856	0.00236052	1.42279428237534e-08	0.452908	252	-5.67062	4.3553424052282e-06
FCGR2B	MPV_Max_INT	0.024104	0.0034871	4.76740754574493e-12	0.121008	229	6.91233	2.43241557201459e-09
FCGR3B	MPV_Max_INT	-0.0067942	0.00177664	0.000131208	0.197632	763	-3.82418	0.014217
FKBP1B	MPV_Max_INT	0.098106	0.0150462	7.01557392904254e-11	0.0283529	177	6.52032	3.07873933021444e-08
FN1	MPV_Max_INT	-0.0314083	0.00667189	2.50703066592621e-06	0.0719325	56	-4.70756	0.00048505
FOLR1	MPV_Max_INT	0.0863659	0.0220295	8.83753432132678e-05	0.00771438	593	3.92047	0.0103112
GNPDA1	MPV_Max_INT	0.0832241	0.022796	0.000261402	0.00633843	351	3.65082	0.0243489
GP1BA	MPV_Max_INT	-0.453018	0.0277841	9.10413168996258e-60	0.0068661	1372	-16.3049	4.26800159221228e-56
GPC1	MPV_Max_INT	-0.0996281	0.00760175	3.04512005218738e-39	0.0766509	152	-13.1059	7.96562358579415e-36
GPHA2	MPV_Max_INT	0.0589116	0.0167406	0.000433037	0.0257601	159	3.51909	0.0358076
GRN	MPV_Max_INT	-0.182412	0.0135187	1.71150425384339e-41	0.0242293	303	-13.4933	4.76855943628183e-38
HPGDS	MPV_Max_INT	-0.0154487	0.00332534	3.38846468846727e-06	0.165875	179	-4.64575	0.000632065
HPSE	MPV_Max_INT	-0.197144	0.0444118	9.03772145379825e-06	0.00301081	488	-4.439	0.00150022
HSPA1A	MPV_Max_INT	-0.0244177	0.00268988	1.10994798395947e-19	0.00524869	2890	-9.0776	1.12952232273513e-16
IDI2	MPV_Max_INT	-0.02977	0.00862982	0.000561285	0.0796905	137	-3.44966	0.0434293
IGF1R	MPV_Max_INT	-0.041373	0.0115299	0.00033282	0.010915	1958	-3.58832	0.0292975
IL12B	MPV_Max_INT	0.0212941	0.00573676	0.000205739	0.133762	130	3.71186	0.020255
IL1RL2	MPV_Max_INT	-0.0130689	0.00287034	5.28610643210034e-06	0.149791	252	-4.5531	0.000937923
IL1RN	MPV_Max_INT	0.0260371	0.0072261	0.000314315	0.0389038	693	3.60321	0.0280209
IL32	MPV_Max_INT	0.0330691	0.00943808	0.000458673	0.0365698	182	3.5038	0.037421
IL6R	MPV_Max_INT	-0.0201717	0.0029055	3.84975978248207e-12	0.658386	109	-6.94259	1.98239703662436e-09
ITGA2	MPV_Max_INT	-0.0301154	0.00544348	3.15904629578171e-08	0.20042	214	-5.53239	9.13137272233426e-06
ITGB5	MPV_Max_INT	-0.180987	0.0299646	1.54105936258387e-09	0.00635597	453	-6.04001	5.56810537675297e-07
ITGB6	MPV_Max_INT	-0.0344038	0.00539086	1.74924006772923e-10	0.0522236	121	-6.38188	7.298363080787e-08
LGALS3	MPV_Max_INT	0.0613754	0.00380948	2.12758726859472e-58	0.206628	189	16.1112	9.62270243760877e-55
LGALS4	MPV_Max_INT	-0.0862023	0.0159433	6.41550483321202e-08	0.00923765	798	-5.40682	1.75783568498668e-05
LILRB5	MPV_Max_INT	0.0119949	0.00333571	0.000323268	0.736017	82	3.5959	0.0286413
LY75	MPV_Max_INT	-0.0213368	0.00289774	1.79500338127303e-13	0.467386	179	-7.36324	1.07876148112386e-10
LYVE1	MPV_Max_INT	0.0733484	0.0207578	0.000410029	0.0160129	120	3.53354	0.0343372
MAMDC2	MPV_Max_INT	0.0622708	0.0133718	3.21064966335473e-06	0.0227869	422	4.65686	0.000603619
MCEMP1	MPV_Max_INT	-0.0544224	0.0151732	0.000334838	0.0355798	122	-3.58674	0.0294425
MENT	MPV_Max_INT	-0.30212	0.0624792	1.32793309966468e-06	0.000789484	158	-4.83553	0.000274887
NAGPA	MPV_Max_INT	0.00790487	0.00221132	0.000350589	0.0767845	1200	3.57473	0.0304822
NCAN	MPV_Max_INT	-0.0885786	0.00864806	1.27757036523614e-24	0.0136875	311	-10.2426	1.7723734738908e-21
NFASC	MPV_Max_INT	0.0515947	0.00811566	2.05156144091352e-10	0.0950594	162	6.35743	8.46033116652403e-08
NFATC1	MPV_Max_INT	-0.0966724	0.0115322	5.16603466759021e-17	0.0131113	331	-8.38285	4.32165860125513e-14
PARK7	MPV_Max_INT	-0.0926757	0.018487	5.3580322055127e-07	0.0112406	362	-5.01303	0.000121827
PCSK7	MPV_Max_INT	-0.0731484	0.0128726	1.32759033010599e-08	0.0442142	180	-5.68248	4.08639747123045e-06
PDCD5	MPV_Max_INT	-0.0550618	0.00724548	2.97353540121669e-14	0.0783237	144	-7.59947	1.92722277625995e-11
PDIA5	MPV_Max_INT	-0.31163	0.0154953	5.88505662983552e-90	0.0322721	267	-20.1112	4.76781576736813e-86
PEAR1	MPV_Max_INT	0.114096	0.00698235	5.06709834286186e-60	0.0308174	507	16.3407	2.3956350993104e-56
PGD	MPV_Max_INT	-0.0341496	0.00967135	0.000413979	0.0254454	49	-3.53101	0.0345934
PRDX5	MPV_Max_INT	-0.109341	0.0166855	5.63868505322666e-11	0.00546606	983	-6.55301	2.50813580394487e-08
PSAP	MPV_Max_INT	0.0328463	0.00934841	0.000442131	0.0367546	93	3.51357	0.0363932
PSMD9	MPV_Max_INT	0.293367	0.0174809	3.29852357897231e-63	0.0188066	126	16.7821	1.6631355191739e-59
PTN	MPV_Max_INT	-0.0656502	0.0144298	5.37401110037147e-06	0.0174179	644	-4.54963	0.000951698
PVR	MPV_Max_INT	0.0354227	0.00483376	2.33285612187772e-13	0.283244	102	7.32819	1.37964383580312e-10
PYY	MPV_Max_INT	0.0318645	0.0061795	2.51633890454831e-07	0.0312726	253	5.15648	6.1236123611207e-05
QPCT	MPV_Max_INT	-0.0142782	0.00220157	8.84561502583815e-11	0.0650492	513	-6.48547	3.82848587140868e-08
RBP7	MPV_Max_INT	0.0521043	0.0107064	1.13513812254995e-06	0.0242388	256	4.86664	0.000239229
SCARA5	MPV_Max_INT	-0.0269788	0.00684598	8.12032104352716e-05	0.0688505	174	-3.94082	0.00963745
SERPINE2	MPV_Max_INT	0.0263415	0.00721911	0.000263413	0.144407	140	3.64885	0.0244816
SERPING1	MPV_Max_INT	0.0676796	0.00945452	8.16007515970935e-13	0.0438316	104	7.15844	4.53346503185501e-10
SERPINH1	MPV_Max_INT	-0.0500252	0.0132316	0.000156357	0.0142047	708	-3.78075	0.0163235
SEZ6L2	MPV_Max_INT	-0.039884	0.00910833	1.19308159265411e-05	0.0241936	227	-4.37885	0.00190834
SH3GLB2	MPV_Max_INT	-0.0405673	0.0107303	0.000156427	0.0444008	643	-3.78064	0.0163298
SHMT1	MPV_Max_INT	0.0217455	0.0054012	5.67218366163664e-05	0.269878	146	4.02605	0.00717589
SIGLEC5	MPV_Max_INT	-0.00498316	0.0011112	7.30896609826509e-06	0.314529	384	-4.48449	0.00124953
SIGLEC7	MPV_Max_INT	0.0242236	0.005906	4.10427361278193e-05	0.0605465	205	4.10153	0.00548725
SIRPA	MPV_Max_INT	-0.0114382	0.0024263	2.42588202375063e-06	0.762507	150	-4.71426	0.000471042
SIRPB1	MPV_Max_INT	0.0768138	0.00374715	2.18546293607858e-93	0.322242	128	20.4993	1.8704447047211e-89
SLAMF1	MPV_Max_INT	0.0841981	0.022702	0.000208211	0.0104504	589	3.70884	0.0204413
SLAMF6	MPV_Max_INT	0.0760402	0.0198142	0.000124212	0.0196214	71	3.83766	0.0135819
SORD	MPV_Max_INT	-0.0347227	0.0090975	0.000135233	0.0138104	877	-3.81673	0.0145618
SPINK5	MPV_Max_INT	0.0127916	0.00298822	1.86326128635856e-05	0.087627	443	4.28068	0.0028035
SPINK8	MPV_Max_INT	0.0364273	0.0041394	1.36651336708051e-18	0.0855301	230	8.80014	1.30023045702095e-15
SPINT2	MPV_Max_INT	0.0937596	0.0101612	2.77782763140186e-20	0.0154136	823	9.22721	2.90839250078699e-17
TBCA	MPV_Max_INT	0.260457	0.0178672	3.91197716713422e-48	0.0100308	150	14.5774	1.37738075057552e-44
TCL1A	MPV_Max_INT	0.0319225	0.0059188	6.91315295217387e-08	0.0512745	89	5.39341	1.88152528559164e-05
TFPI	MPV_Max_INT	-0.0272976	0.00802228	0.000667181	0.0683698	150	-3.40272	0.0493933
TIE1	MPV_Max_INT	0.16362	0.0433045	0.000157866	0.0121031	67	3.77836	0.0164512
TLR4	MPV_Max_INT	-0.0686032	0.0161199	2.08294432775176e-05	0.0117391	624	-4.25581	0.00308865
TNFRSF21	MPV_Max_INT	-0.0582351	0.0169586	0.000594837	0.0123084	422	-3.43396	0.0453204
TNFRSF6B	MPV_Max_INT	-0.00785439	0.00165444	2.05994669593914e-06	0.0708524	918	-4.74745	0.000407816
TP53I3	MPV_Max_INT	-0.0170558	0.00404478	2.47863871801551e-05	0.0947717	247	-4.21674	0.00358488
TYRO3	MPV_Max_INT	0.0259593	0.00496426	1.70203830504997e-07	0.24212	205	5.22924	4.26960645143635e-05
UBE2L6	MPV_Max_INT	-0.125675	0.0147596	1.66851267286888e-17	0.0330832	132	-8.51482	1.45944313785622e-14
VAMP8	MPV_Max_INT	-0.0523313	0.0124848	2.77001252615052e-05	0.01669	513	-4.19159	0.00394482
WIF1	MPV_Max_INT	-0.0623983	0.0111437	2.15051942852846e-08	0.0227306	356	-5.59943	6.39417278763331e-06
ABHD14B	MPV_Mean_INT	-0.0159057	0.00329393	1.37370070566015e-06	0.0254246	422	-4.82878	0.000283422
ACP1	MPV_Mean_INT	0.0217669	0.00538658	5.32337586392521e-05	0.0913125	103	4.04096	0.00681364
AGER	MPV_Mean_INT	-0.129955	0.0105849	1.1970966648755e-34	0.0194233	870	-12.2775	2.64617345713556e-31
AIF1	MPV_Mean_INT	0.326693	0.0280374	2.24039709399981e-31	0.0112763	185	11.652	4.32259884267324e-28
AKR1B1	MPV_Mean_INT	-0.0848956	0.0198093	1.82211627056449e-05	0.00929284	93	-4.28564	0.00275282
ANGPTL3	MPV_Mean_INT	0.0587513	0.00980007	2.03493656693896e-09	0.0435334	197	5.99499	7.20897984540204e-07
APOC1	MPV_Mean_INT	-0.0374869	0.00595601	3.09477787023381e-10	0.0429649	624	-6.29395	1.24157280594864e-07
APOE	MPV_Mean_INT	0.00650344	0.00177908	0.000256669	0.33197	223	3.65551	0.0240139
APOF	MPV_Mean_INT	0.0856372	0.0132083	8.95812490546433e-11	0.0147206	335	6.48356	3.87216051113114e-08
ATXN3	MPV_Mean_INT	-0.0208539	0.00572026	0.000266742	0.0668486	160	-3.64563	0.0247206
BTN2A1	MPV_Mean_INT	-0.0246147	0.00303635	5.2029035520193e-16	0.0606503	761	-8.10666	3.99780856438451e-13
C5	MPV_Mean_INT	0.0520651	0.0126491	3.8532464225484e-05	0.0154442	621	4.11611	0.00520036
CA3	MPV_Mean_INT	-0.0485711	0.0127474	0.00013881	0.0215419	580	-3.81028	0.0148846
CA4	MPV_Mean_INT	-0.0173285	0.00419646	3.6385578053811e-05	0.0406434	102	-4.12931	0.00496076
CAPG	MPV_Mean_INT	-0.0450099	0.00625538	6.22829507309054e-13	0.355627	122	-7.19539	3.50102346580411e-10
CASP10	MPV_Mean_INT	0.142644	0.0206732	5.20266436749355e-12	0.0158637	974	6.89993	2.63435710604553e-09
CASP8	MPV_Mean_INT	0.0622674	0.0151524	3.96695148464985e-05	0.0305798	633	4.1094	0.00533183
CCL23	MPV_Mean_INT	0.0214012	0.00471333	5.61014061918666e-06	0.119753	453	4.54057	0.00098848
CCL5	MPV_Mean_INT	0.109523	0.01564	2.50996989353095e-12	0.0168013	274	7.00274	1.31686387131451e-09
CD226	MPV_Mean_INT	0.406179	0.00954622	0	0.0453711	176	42.5487	0
CD36	MPV_Mean_INT	-0.163256	0.0093437	2.32704466950139e-68	0.0461571	173	-17.4724	1.33458970581223e-64
CDH15	MPV_Mean_INT	0.0139275	0.00245481	1.39875586074874e-08	0.0831974	517	5.67354	4.28332922684864e-06
CDKN1A	MPV_Mean_INT	0.0673971	0.0121695	3.055885441387e-08	0.00919482	842	5.5382	8.86037950418776e-06
CGREF1	MPV_Mean_INT	0.0160878	0.00350701	4.48958184899282e-06	0.170801	446	4.58733	0.000811432
CLEC1B	MPV_Mean_INT	-0.105025	0.0230633	5.26889077391527e-06	0.0112636	103	-4.55379	0.000935465
CLEC4A	MPV_Mean_INT	0.0121443	0.00343485	0.000406818	0.100271	98	3.53562	0.0341377
CNTN2	MPV_Mean_INT	0.069147	0.00257093	2.46330212994315e-159	0.373145	169	26.8957	4.07035556169206e-155
COL2A1	MPV_Mean_INT	-0.0144336	0.00348174	3.3905737993432e-05	0.268672	209	-4.14551	0.00467383
CR2	MPV_Mean_INT	-0.0395952	0.0095482	3.3703984889786e-05	0.0272991	228	-4.14688	0.0046514
CRHBP	MPV_Mean_INT	0.107628	0.00559687	2.07218322393967e-82	0.148779	363	19.2301	1.53022662409905e-78
CRIP2	MPV_Mean_INT	0.129469	0.020799	4.82255380443334e-10	0.00961167	353	6.22477	1.8831187453944e-07
CRYBB1	MPV_Mean_INT	-0.0582739	0.0165626	0.00043414	0.0136961	262	-3.51841	0.035881
CSF1	MPV_Mean_INT	-0.0409346	0.00842101	1.16786077762165e-06	0.0241688	525	-4.86101	0.00024532
DAPK2	MPV_Mean_INT	0.0485061	0.00889178	4.89283174608473e-08	0.0757985	211	5.45516	1.37055296128554e-05
DDC	MPV_Mean_INT	0.0114322	0.0025162	5.53460690623366e-06	0.0832373	99	4.54343	0.000976409
DKKL1	MPV_Mean_INT	0.00963296	0.00213411	6.36759514377869e-06	0.7447	114	4.5138	0.00110468
DLK1	MPV_Mean_INT	0.0227771	0.00349074	6.79990399349722e-11	0.130777	135	6.52501	2.98802247831368e-08
DLL1	MPV_Mean_INT	-0.0252789	0.00627986	5.68809211527218e-05	0.0195048	559	-4.02539	0.00719274
DPEP2	MPV_Mean_INT	-0.00984071	0.00255874	0.000120098	0.0257062	597	-3.84593	0.0132274
ECE1	MPV_Mean_INT	0.126941	0.019066	2.77581762796796e-11	0.0048317	590	6.658	1.28755506039565e-08
EDN1	MPV_Mean_INT	0.0475096	0.0132377	0.00033201	0.0253306	255	3.58895	0.0292478
EHBP1	MPV_Mean_INT	-0.050796	0.00968744	1.57570913505409e-07	0.0108854	1023	-5.24349	3.98203458675461e-05
ENDOU	MPV_Mean_INT	-0.0426122	0.00736874	7.3448707062217e-09	0.0690681	209	-5.78284	2.38297362145586e-06
EPHB6	MPV_Mean_INT	-0.0273652	0.00785945	0.000498024	0.0393208	378	-3.48182	0.0398047
F10	MPV_Mean_INT	0.0789328	0.00911733	4.82487697214805e-18	0.0366154	514	8.65744	4.39778444899578e-15
FABP6	MPV_Mean_INT	0.0475409	0.0106182	7.55856042460228e-06	0.00442246	1062	4.47732	0.00128721
FCGR2A	MPV_Mean_INT	-0.0111692	0.00236029	2.2215475219976e-06	0.452908	252	-4.73215	0.000435879
FCGR2B	MPV_Mean_INT	0.0230348	0.00348695	3.94853358236073e-11	0.121008	229	6.606	1.7955843496841e-08
FCGR3B	MPV_Mean_INT	-0.00790976	0.00177674	8.51336736651989e-06	0.197632	763	-4.45185	0.00142438
FKBP1B	MPV_Mean_INT	0.0944561	0.0150457	3.43086415552911e-10	0.0283529	177	6.27794	1.36752917797324e-07
FN1	MPV_Mean_INT	-0.0339743	0.00667215	3.54379113830944e-07	0.0719325	56	-5.09196	8.36654547196162e-05
FURIN	MPV_Mean_INT	0.0834209	0.0199915	3.00852205892653e-05	0.0184409	138	4.17282	0.00422816
GFRAL	MPV_Mean_INT	-0.0117845	0.0032423	0.000278414	0.164171	1085	-3.6346	0.0255556
GP1BA	MPV_Mean_INT	-0.462719	0.0277873	2.917849981176e-62	0.0068661	1372	-16.6522	1.44500416210214e-58
GPC1	MPV_Mean_INT	-0.0953561	0.00760064	4.1918459633011e-36	0.0766509	152	-12.5458	9.78442510316699e-33
GRN	MPV_Mean_INT	-0.193365	0.0135217	2.17781316620941e-46	0.0242293	303	-14.3003	7.29839418669988e-43
HPGDS	MPV_Mean_INT	-0.0155675	0.00332535	2.84835412353659e-06	0.165875	179	-4.68146	0.000543962
HPSE	MPV_Mean_INT	-0.211634	0.0444132	1.88738862371985e-06	0.00301081	488	-4.76512	0.000377144
HSPA1A	MPV_Mean_INT	-0.0251566	0.00269002	8.61642676089412e-21	0.00524869	2890	-9.35181	9.31960089607579e-18
IDI2	MPV_Mean_INT	-0.0296422	0.00862981	0.000592853	0.0796905	137	-3.43486	0.0452102
IL12B	MPV_Mean_INT	0.0236281	0.00573694	3.81215334366801e-05	0.133762	130	4.11858	0.005157
IL1RL2	MPV_Mean_INT	-0.0130189	0.00287033	5.74236998482509e-06	0.149791	252	-4.53566	0.00100848
IL1RN	MPV_Mean_INT	0.0297842	0.00722639	3.76264786622745e-05	0.0389038	693	4.12159	0.00510326
IL32	MPV_Mean_INT	0.0376792	0.00943843	6.54894496769728e-05	0.0365698	182	3.9921	0.00808528
IL6R	MPV_Mean_INT	-0.0225054	0.00290585	9.56987153497895e-15	0.658386	109	-7.74484	6.5242521004494e-12
IMPA1	MPV_Mean_INT	-0.0404367	0.0110551	0.000254437	0.0167847	324	-3.65775	0.0238572
ITGA2	MPV_Mean_INT	-0.031617	0.00544365	6.32019383098484e-09	0.20042	214	-5.80806	2.07228104691451e-06
ITGB5	MPV_Mean_INT	-0.178633	0.0299644	2.49882562867102e-09	0.00635597	453	-5.96153	8.73742607355747e-07
ITGB6	MPV_Mean_INT	-0.0368179	0.00539118	8.53456960755141e-12	0.0522236	121	-6.82927	4.22782160242621e-09
LGALS3	MPV_Mean_INT	0.0671001	0.00381144	2.25774662623406e-69	0.206628	189	17.6049	1.32210632103432e-65
LGALS4	MPV_Mean_INT	-0.0815872	0.0159428	3.0960904097781e-07	0.00923765	798	-5.1175	7.40276991241789e-05
LILRB5	MPV_Mean_INT	0.0123375	0.00333573	0.000216807	0.736017	82	3.69858	0.0211154
LRRC37A2	MPV_Mean_INT	-0.0110136	0.00283074	9.99490616243413e-05	0.608862	137	-3.89072	0.0114017
LTBR	MPV_Mean_INT	-0.0217273	0.0051725	2.6627519668293e-05	0.0558228	360	-4.20054	0.00381191
LY75	MPV_Mean_INT	-0.017878	0.00289727	6.8012416635781e-10	0.467386	179	-6.17064	2.59031078038843e-07
MAMDC2	MPV_Mean_INT	0.0693466	0.0133725	2.15146341313821e-07	0.0227869	422	5.18575	5.29746919796614e-05
MENT	MPV_Mean_INT	-0.302816	0.0624792	1.25558430205102e-06	0.000789484	158	-4.84666	0.000261738
NCAN	MPV_Mean_INT	-0.0918427	0.00864875	2.4264538616557e-26	0.0136875	311	-10.6192	3.65154394202178e-23
NFASC	MPV_Mean_INT	0.0492948	0.00811537	1.24565812227351e-09	0.0950594	162	6.07425	4.55301411463196e-07
NFATC1	MPV_Mean_INT	-0.100547	0.0115328	2.82306133111633e-18	0.0131113	331	-8.71834	2.62185262262066e-15
PAM	MPV_Mean_INT	-0.00333996	0.000970763	0.000580526	0.172277	743	-3.44055	0.0445102
PARK7	MPV_Mean_INT	-0.0800116	0.0184858	1.50278335416738e-05	0.0112406	362	-4.32828	0.0023311
PCSK7	MPV_Mean_INT	-0.0700506	0.0128723	5.26955263624241e-08	0.0442142	180	-5.44197	1.46991013284021e-05
PDCD5	MPV_Mean_INT	-0.0581223	0.00724597	1.04612732070408e-15	0.0783237	144	-8.02132	7.83619793682269e-13
PDIA5	MPV_Mean_INT	-0.326774	0.0155017	1.21548014323892e-98	0.0322721	267	-21.0799	1.0906137374272e-94
PEAR1	MPV_Mean_INT	0.112904	0.00698196	8.10860851648738e-59	0.0308174	507	16.1708	3.73829700070529e-55
PGD	MPV_Mean_INT	-0.0356263	0.00967146	0.000229918	0.0254454	49	-3.68365	0.0220793
PLA2G2A	MPV_Mean_INT	0.0104407	0.0030662	0.000661433	0.186016	151	3.40509	0.0490941
PRDX5	MPV_Mean_INT	-0.104502	0.0166849	3.77006998779553e-10	0.00546606	983	-6.26326	1.49310696349589e-07
PRDX6	MPV_Mean_INT	0.0811454	0.0233955	0.00052352	0.00908578	235	3.46842	0.041281
PSAP	MPV_Mean_INT	0.033672	0.00934846	0.000315935	0.0367546	93	3.60187	0.0281376
PSMD9	MPV_Mean_INT	0.310608	0.0174869	1.38449165930939e-70	0.0188066	126	17.7623	8.25217353227838e-67
PTN	MPV_Mean_INT	-0.069435	0.0144302	1.49579126208951e-06	0.0174179	644	-4.8118	0.000306076
PVR	MPV_Mean_INT	0.0373922	0.00483406	1.03276766032742e-14	0.283244	102	7.73516	7.02080924321368e-12
PYY	MPV_Mean_INT	0.0292309	0.00617924	2.23963921561814e-06	0.0312726	253	4.7305	0.000439171
QPCT	MPV_Mean_INT	-0.0143675	0.00220158	6.75479976709499e-11	0.0650492	513	-6.526	2.97054912698279e-08
RBP7	MPV_Mean_INT	0.0575669	0.010707	7.59196726135774e-08	0.0242388	256	5.37657	2.04790709322122e-05
SCARA5	MPV_Mean_INT	-0.029082	0.00684615	2.15751191589428e-05	0.0688505	174	-4.24793	0.00317972
SERPINA12	MPV_Mean_INT	-0.0129368	0.00361049	0.000339528	0.357924	62	-3.58311	0.0297624
SERPINA4	MPV_Mean_INT	-0.0126414	0.00370976	0.000655369	0.170435	227	-3.4076	0.0487894
SERPINA9	MPV_Mean_INT	-0.0186904	0.00501567	0.000194231	0.19839	132	-3.7264	0.0193572
SERPING1	MPV_Mean_INT	0.0710671	0.00945503	5.63367986538826e-14	0.0438316	104	7.51633	3.55479072189290e-11
SERPINH1	MPV_Mean_INT	-0.0607788	0.0132325	4.36587530423158e-06	0.0142047	708	-4.59316	0.000792076
SEZ6L2	MPV_Mean_INT	-0.0433531	0.00910865	1.94026212695497e-06	0.0241936	227	-4.75955	0.000386414
SH3GLB2	MPV_Mean_INT	-0.0527083	0.0107313	9.03231496910076e-07	0.0444008	643	-4.91163	0.000195186
SHMT1	MPV_Mean_INT	0.0223872	0.00540125	3.40089663777213e-05	0.269878	146	4.14481	0.00468573
SIGLEC5	MPV_Mean_INT	-0.0046457	0.00111117	2.90346306445099e-05	0.314529	384	-4.18091	0.00410649
SIGLEC7	MPV_Mean_INT	0.0301568	0.00590655	3.2965773532582e-07	0.0605465	205	5.10565	7.84716593869802e-05
SIRPA	MPV_Mean_INT	-0.0127949	0.00242644	1.34116969688746e-07	0.762507	150	-5.27313	3.44461005366084e-05
SIRPB1	MPV_Mean_INT	0.0812921	0.00374906	2.94892548861647e-104	0.322242	128	21.6833	2.87808574521215e-100
SORD	MPV_Mean_INT	-0.037237	0.0090977	4.25800938048567e-05	0.0138104	877	-4.09301	0.00565787
SPINK5	MPV_Mean_INT	0.0122269	0.00298817	4.28075239684518e-05	0.087627	443	4.09178	0.0056795
SPINK8	MPV_Mean_INT	0.0318451	0.00413863	1.41948089519706e-14	0.0855301	230	7.69459	9.51406784969505e-12
SPINT2	MPV_Mean_INT	0.0922609	0.0101609	1.08609330982472e-19	0.0154136	823	9.07997	1.10592130495381e-16
TBCA	MPV_Mean_INT	0.282581	0.017874	2.67001314412277e-56	0.0100308	150	15.8096	1.13965311419838e-52
TCL1A	MPV_Mean_INT	0.0302119	0.00591862	3.31571953718471e-07	0.0512745	89	5.10456	7.88160843389458e-05
TGFB1	MPV_Mean_INT	0.0515489	0.0130046	7.37404553660556e-05	0.037944	74	3.96388	0.00890693
TLR4	MPV_Mean_INT	-0.0701272	0.01612	1.35941966013433e-05	0.0117391	624	-4.35032	0.00213551
TNFRSF13B	MPV_Mean_INT	0.0616086	0.01642	0.000175403	0.00723597	395	3.75204	0.0178757
TNFRSF21	MPV_Mean_INT	-0.0642877	0.0169591	0.000150186	0.0123084	422	-3.79076	0.0158188
TNFRSF6B	MPV_Mean_INT	-0.0061887	0.0016543	0.000183304	0.0708524	918	-3.74098	0.0184958
TP53I3	MPV_Mean_INT	-0.0167867	0.00404476	3.3211635488878e-05	0.0947717	247	-4.15025	0.00459523
TYRO3	MPV_Mean_INT	0.0251434	0.00496418	4.08464984828443e-07	0.24212	205	5.06497	9.51292491501332e-05
UBE2L6	MPV_Mean_INT	-0.140555	0.0147623	1.71164332217774e-21	0.0330832	132	-9.52122	1.93799131379615e-18
VAMP8	MPV_Mean_INT	-0.0470134	0.0124844	0.000166038	0.01669	513	-3.76577	0.0171253
WARS	MPV_Mean_INT	0.0800763	0.0213864	0.000180927	0.0218323	88	3.74426	0.0183191
WIF1	MPV_Mean_INT	-0.0617204	0.0111436	3.04832403298829e-08	0.0227306	356	-5.53864	8.84317406109464e-06
ABHD14B	MPV_Min_INT	-0.0144808	0.0032938	1.10062427882288e-05	0.0254246	422	-4.3964	0.00178076
AGER	MPV_Min_INT	-0.106917	0.0105797	5.20112507281398e-24	0.0194233	870	-10.1059	6.94977746899188e-21
AIF1	MPV_Min_INT	0.29567	0.0280304	5.17805228953202e-26	0.0112763	185	10.5482	7.68156922946699e-23
AKR1B1	MPV_Min_INT	-0.0845196	0.0198093	1.98413471678966e-05	0.00929284	93	-4.26667	0.00296054
ANGPTL3	MPV_Min_INT	0.0447756	0.00979857	4.88640265190402e-06	0.0435334	197	4.56961	0.000875003
APOC1	MPV_Min_INT	-0.0396583	0.0059563	2.77190073276831e-11	0.0429649	624	-6.65821	1.2860956671485e-08
APOF	MPV_Min_INT	0.0822574	0.0132079	4.72756056681311e-10	0.0147206	335	6.22789	1.84905784773538e-07
ATXN3	MPV_Min_INT	-0.0224554	0.00572038	8.65445063158906e-05	0.0668486	160	-3.92551	0.0101487
BTN2A1	MPV_Min_INT	-0.0222208	0.00303598	2.49536172716488e-13	0.0606503	761	-7.31916	1.46794645203506e-10
CA4	MPV_Min_INT	-0.0144382	0.00419624	0.000580099	0.0406434	102	-3.44075	0.0444876
CAPG	MPV_Min_INT	-0.03527	0.00625412	1.70564369437513e-08	0.355627	122	-5.63948	5.15966337811117e-06
CASP10	MPV_Min_INT	0.132455	0.0206718	1.47895472542083e-10	0.0158637	974	6.40753	6.24401740009811e-08
CASP8	MPV_Min_INT	0.0654192	0.0151527	1.57930688237568e-05	0.0305798	633	4.31733	0.00243127
CCL23	MPV_Min_INT	0.0202573	0.00471323	1.7236502115703e-05	0.119753	453	4.29798	0.00262132
CCL5	MPV_Min_INT	0.0989128	0.0156386	2.53367977469914e-10	0.0168013	274	6.32492	1.02908588876866e-07
CD226	MPV_Min_INT	0.37828	0.00952296	0	0.0453711	176	39.7229	0
CD36	MPV_Min_INT	-0.142657	0.00933686	1.05682820761062e-52	0.0461571	173	-15.2789	4.18946281686919e-49
CDH15	MPV_Min_INT	0.0141354	0.00245484	8.50172350795059e-09	0.0831974	517	5.7582	2.7207504123367e-06
CDKN1A	MPV_Min_INT	0.0594831	0.0121687	1.01748688026836e-06	0.00919482	842	4.88823	0.000217177
CGREF1	MPV_Min_INT	0.0152274	0.00350693	1.4112993011512e-05	0.170801	446	4.3421	0.002206
CLEC1B	MPV_Min_INT	-0.0997015	0.0230628	1.53898629036232e-05	0.0112636	103	-4.32303	0.00237904
CNTN2	MPV_Min_INT	0.0620575	0.00256726	4.31300417990083e-129	0.373145	169	24.1727	5.37169221039437e-125
COL2A1	MPV_Min_INT	-0.0126676	0.0034816	0.000274302	0.268672	209	-3.63843	0.0252713
CR2	MPV_Min_INT	-0.0450776	0.00954869	2.3490829168571e-06	0.0272991	228	-4.72081	0.000457567
CRHBP	MPV_Min_INT	0.0972315	0.00559302	1.08219726257866e-67	0.148779	363	17.3845	6.14320687026293e-64
CRIP2	MPV_Min_INT	0.113288	0.0207971	5.11365978644846e-08	0.00961167	353	5.44731	1.42905212962477e-05
CSF1	MPV_Min_INT	-0.0372347	0.00842066	9.78718437895895e-06	0.0241688	525	-4.42182	0.00160863
CTSE	MPV_Min_INT	0.253798	0.0668986	0.000148372	0.115911	175	3.79378	0.0156812
DAPK2	MPV_Min_INT	0.04735	0.00889165	1.0083340934611e-07	0.0757985	211	5.32522	2.6467929410621e-05
DDC	MPV_Min_INT	0.0115201	0.00251621	4.68642849568777e-06	0.0832373	99	4.57836	0.000843265
DKKL1	MPV_Min_INT	0.00757927	0.00213394	0.000382653	0.7447	114	3.55177	0.0325528
DLK1	MPV_Min_INT	0.0216474	0.0034906	5.58758573704339e-10	0.130777	135	6.20165	2.16012155743292e-07
DLL1	MPV_Min_INT	-0.0216425	0.00627959	0.00056793	0.0195048	559	-3.44649	0.0438141
DPEP2	MPV_Min_INT	-0.00874333	0.00255866	0.000632792	0.0257062	597	-3.41716	0.0474878
ECE1	MPV_Min_INT	0.133478	0.0190669	2.55037312784866e-12	0.0048317	590	7.00051	1.33596165137333e-09
EHBP1	MPV_Min_INT	-0.0405941	0.00968646	2.77966749572483e-05	0.0108854	1023	-4.1908	0.00395688
ENDOU	MPV_Min_INT	-0.0356714	0.00736799	1.28921883887835e-06	0.0690681	209	-4.84141	0.000267579
F10	MPV_Min_INT	0.0729962	0.00911633	1.17362338616046e-15	0.0366154	514	8.00719	8.74803880695707e-13
FCGR2A	MPV_Min_INT	-0.00898597	0.0023601	0.000140405	0.452908	252	-3.80745	0.0150122
FCGR2B	MPV_Min_INT	0.019813	0.00348655	1.32596788325922e-08	0.121008	229	5.68268	4.08215637643376e-06
FCGR3B	MPV_Min_INT	-0.00778941	0.00177672	1.16444853900603e-05	0.197632	763	-4.38414	0.00186809
FKBP1B	MPV_Min_INT	0.0812263	0.0150442	6.69401023611694e-08	0.0283529	177	5.3992	1.82784374202892e-05
FN1	MPV_Min_INT	-0.0310607	0.00667186	3.23230129653084e-06	0.0719325	56	-4.65548	0.000607074
FRZB	MPV_Min_INT	-0.0117395	0.00295821	7.23474915024175e-05	0.182182	324	-3.96843	0.00877424
FURIN	MPV_Min_INT	0.0878316	0.0199919	1.11610287802554e-05	0.0184409	138	4.39336	0.00180266
GP1BA	MPV_Min_INT	-0.399724	0.0277675	5.53248980360255e-47	0.0068661	1372	-14.3954	1.89985472181234e-43
GPC1	MPV_Min_INT	-0.0787516	0.00759679	3.52449568673477e-25	0.0766509	152	-10.3664	5.0060496940398e-22
GRN	MPV_Min_INT	-0.180642	0.0135182	9.96039291074606e-41	0.0242293	303	-13.3629	2.70734834810882e-37
HPGDS	MPV_Min_INT	-0.0138858	0.0033252	2.96781387730736e-05	0.165875	179	-4.17592	0.0041812
HPSE	MPV_Min_INT	-0.195696	0.0444117	1.05103896274237e-05	0.00301081	488	-4.4064	0.00171099
HSPA1A	MPV_Min_INT	-0.0231842	0.00268966	6.70941830906506e-18	0.00524869	2890	-8.61976	6.0396417600871e-15
IL12B	MPV_Min_INT	0.0218917	0.0057368	0.000135626	0.133762	130	3.81601	0.0145937
IL1RL2	MPV_Min_INT	-0.0104667	0.00287012	0.000265537	0.149791	252	-3.64679	0.0246354
IL1RN	MPV_Min_INT	0.0288154	0.00722631	6.67542600492085e-05	0.0389038	693	3.98757	0.00821961
IL32	MPV_Min_INT	0.0321512	0.00943802	0.000657871	0.0365698	182	3.40656	0.0489082
IL6R	MPV_Min_INT	-0.021315	0.00290567	2.20609106908284e-13	0.658386	109	-7.33567	1.3111801706538e-10
ITGA2	MPV_Min_INT	-0.0291425	0.00544337	8.61462091351153e-08	0.20042	214	-5.35376	2.29348283507771e-05
ITGB5	MPV_Min_INT	-0.160231	0.0299622	8.9041139664762e-08	0.00635597	453	-5.34778	2.36289898062639e-05
ITGB6	MPV_Min_INT	-0.0339858	0.0053908	2.89321700693708e-10	0.0522236	121	-6.3044	1.1651914849545e-07
LGALS3	MPV_Min_INT	0.05987	0.003809	1.13763077370229e-55	0.206628	189	15.7181	4.77039453796174e-52
LGALS4	MPV_Min_INT	-0.0692636	0.0159416	1.39379843001141e-05	0.00923765	798	-4.34484	0.00218192
LRRC37A2	MPV_Min_INT	-0.0137169	0.00283098	1.26421299537789e-06	0.608862	137	-4.8453	0.000263372
LTBR	MPV_Min_INT	-0.0215152	0.00517248	3.18881867546393e-05	0.0558228	360	-4.15955	0.00444046
LY75	MPV_Min_INT	-0.0125563	0.0028967	1.45955644774594e-05	0.467386	179	-4.33471	0.00227323
MAMDC2	MPV_Min_INT	0.0717716	0.0133728	8.00636633970125e-08	0.0227869	422	5.36699	2.14857709026964e-05
MDGA1	MPV_Min_INT	0.0102917	0.00227875	6.29078076437367e-06	0.638864	122	4.51637	0.00109283
MENT	MPV_Min_INT	-0.241956	0.0624739	0.000107541	0.000789484	158	-3.87292	0.0120925
NCAN	MPV_Min_INT	-0.0821459	0.00864677	2.09528864892388e-21	0.0136875	311	-9.50018	2.35638364052516e-18
NFASC	MPV_Min_INT	0.0407546	0.00811441	5.10047071000517e-07	0.0950594	162	5.02249	0.000116415
NFATC1	MPV_Min_INT	-0.0858627	0.0115304	9.57645884357956e-14	0.0131113	331	-7.44662	5.9040867551328e-11
PCSK7	MPV_Min_INT	-0.0566706	0.012871	1.06770198493292e-05	0.0442142	180	-4.40299	0.00173439
PDCD5	MPV_Min_INT	-0.0553378	0.00724553	2.21470145186515e-14	0.0783237	144	-7.63751	1.45118334371798e-11
PDIA5	MPV_Min_INT	-0.285829	0.0154853	4.48805669099511e-76	0.0322721	267	-18.4581	2.97230815430514e-72
PEAR1	MPV_Min_INT	0.0968706	0.00697707	7.90600268318842e-44	0.0308174	507	13.8841	2.39900032909676e-40
PRDX5	MPV_Min_INT	-0.0883512	0.016683	1.18447452544021e-07	0.00546606	983	-5.29588	3.0690818101952e-05
PRDX6	MPV_Min_INT	0.0868795	0.0233959	0.00020445	0.00908578	235	3.71345	0.0201661
PSMD9	MPV_Min_INT	0.285893	0.0174784	3.88018600706406e-60	0.0188066	126	16.357	1.83969539525039e-56
PTN	MPV_Min_INT	-0.0633853	0.0144296	1.11936129423383e-05	0.0174179	644	-4.39273	0.00180722
PVR	MPV_Min_INT	0.0349724	0.00483369	4.65067252701897e-13	0.283244	102	7.23513	2.66721982650775e-10
PYY	MPV_Min_INT	0.0219393	0.00617863	0.000384018	0.0312726	253	3.55083	0.0326405
QPCT	MPV_Min_INT	-0.0129252	0.0022014	4.32238996132704e-09	0.0650492	513	-5.87136	1.45584898063327e-06
RBP7	MPV_Min_INT	0.0521665	0.0107064	1.10226853744128e-06	0.0242388	256	4.87244	0.000232743
SCARA5	MPV_Min_INT	-0.0266156	0.00684595	0.000101162	0.0688505	174	-3.88779	0.0115093
SCARB2	MPV_Min_INT	-0.0319533	0.00909044	0.000439683	0.0464756	198	-3.51504	0.0362405
SERPINA12	MPV_Min_INT	-0.0130308	0.00361049	0.000307209	0.357924	62	-3.60914	0.0275206
SERPINA9	MPV_Min_INT	-0.0209387	0.00501585	2.98643851853183e-05	0.19839	132	-4.1745	0.00420124
SERPING1	MPV_Min_INT	0.0654111	0.0094542	4.55704558359944e-12	0.0438316	104	6.91873	2.33007157765685e-09
SERPINH1	MPV_Min_INT	-0.0611638	0.0132325	3.79618833084197e-06	0.0142047	708	-4.62224	0.000698439
SEZ6L2	MPV_Min_INT	-0.0420594	0.00910853	3.88228212296353e-06	0.0241936	227	-4.61759	0.000712473
SH3GLB2	MPV_Min_INT	-0.0542854	0.0107315	4.22542936664506e-07	0.0444008	643	-5.05851	9.8124112077772e-05
SHMT1	MPV_Min_INT	0.0187242	0.00540097	0.000526655	0.269878	146	3.46682	0.0414637
SIGLEC5	MPV_Min_INT	-0.00403249	0.00111112	0.000284285	0.314529	384	-3.62921	0.0259858
SIGLEC7	MPV_Min_INT	0.0303368	0.00590657	2.80489752665644e-07	0.0605465	205	5.13611	6.76565282552756e-05
SIRPA	MPV_Min_INT	-0.011508	0.00242631	2.10556105673349e-06	0.762507	150	-4.74302	0.000415762
SIRPB1	MPV_Min_INT	0.0741196	0.00374605	3.92490035633232e-87	0.322242	128	19.7861	3.07528288849336e-83
SORD	MPV_Min_INT	-0.0349184	0.00909752	0.00012392	0.0138104	877	-3.83824	0.0135562
SPINK8	MPV_Min_INT	0.0235504	0.00413751	1.25613574655278e-08	0.0855301	230	5.69193	3.88941109908786e-06
SPINT2	MPV_Min_INT	0.0777998	0.0101585	1.87957521531485e-14	0.0154136	823	7.65861	1.24133930648741e-11
TBCA	MPV_Min_INT	0.256201	0.0178659	1.22705208993831e-46	0.0100308	150	14.3402	4.12873836299198e-43
TCL1A	MPV_Min_INT	0.0240868	0.00591805	4.70018958672786e-05	0.0512745	89	4.07006	0.00613263
TGFB1	MPV_Min_INT	0.0510852	0.0130046	8.55698063523657e-05	0.037944	74	3.92824	0.0100542
THBS4	MPV_Min_INT	0.0248452	0.0068237	0.00027156	0.0467546	265	3.64102	0.0250685
TLR4	MPV_Min_INT	-0.0574256	0.016119	0.000367201	0.0117391	624	-3.5626	0.0315919
TNFRSF13B	MPV_Min_INT	0.0601856	0.0164199	0.000246953	0.00723597	395	3.6654	0.0233113
TP53I3	MPV_Min_INT	-0.0153822	0.00404464	0.000142899	0.0947717	247	-3.8031	0.0152193
TYRO3	MPV_Min_INT	0.0201026	0.00496371	5.12369583711814e-05	0.24212	205	4.04991	0.00660364
UBE2L6	MPV_Min_INT	-0.130277	0.0147604	1.08345266624105e-18	0.0330832	132	-8.82615	1.0374056171247e-15
WARS	MPV_Min_INT	0.0852386	0.0213868	6.73195842205297e-05	0.0218323	88	3.98557	0.00827511
WIF1	MPV_Min_INT	-0.0539484	0.0111428	1.28827190275006e-06	0.0227306	356	-4.84155	0.000267449
CRIM1	MultiBrth	-0.0251149	0.00580115	1.49581475813273e-05	0.0156911	704	-4.3293	0.00232223
ABO	Neut_Abs_Max_INT	-0.0834402	0.0168864	7.76152801858857e-07	0.643859	175	-4.94127	0.000170327
AGER	Neut_Abs_Max_INT	-0.0646346	0.0116922	3.23851569228337e-08	0.0194233	870	-5.52803	9.34122033563247e-06
APOM	Neut_Abs_Max_INT	-0.0333309	0.00737409	6.18392670804873e-06	0.0340274	339	-4.52	0.00107651
BSG	Neut_Abs_Max_INT	0.0643535	0.0183123	0.000441028	0.0140312	303	3.51423	0.036319
CANT1	Neut_Abs_Max_INT	0.122146	0.033201	0.000234156	0.0132103	99	3.67899	0.022396
CCL24	Neut_Abs_Max_INT	-0.00552113	0.000944043	4.96360276631777e-09	0.607172	389	-5.84839	1.65876368761886e-06
CD209	Neut_Abs_Max_INT	-0.0070977	0.00182613	0.000101595	0.0834066	753	-3.88675	0.0115437
CD226	Neut_Abs_Max_INT	-0.0477457	0.0103644	4.09142208163225e-06	0.0453711	176	-4.60668	0.000747238
CD300E	Neut_Abs_Max_INT	0.00852938	0.00240927	0.000399768	0.0996993	343	3.54024	0.0336773
CD300LF	Neut_Abs_Max_INT	0.013128	0.00187487	2.52187572620274e-12	0.475256	130	7.00208	1.32269449425699e-09
CD33	Neut_Abs_Max_INT	0.0162501	0.0031283	2.05221712432178e-07	0.726329	100	5.19454	5.07030393420778e-05
CD48	Neut_Abs_Max_INT	-0.00809419	0.00202119	6.21056678387944e-05	0.221079	122	-4.00466	0.0077385
CD72	Neut_Abs_Max_INT	0.099388	0.0278273	0.000354815	0.0111229	142	3.57159	0.0307567
CDKN1A	Neut_Abs_Max_INT	0.0479011	0.0134565	0.000371263	0.00919482	842	3.55971	0.0318615
COMT	Neut_Abs_Max_INT	-0.0531154	0.00816975	7.95389928519986e-11	0.100758	146	-6.50147	3.46591057515779e-08
CR1	Neut_Abs_Max_INT	-0.0114626	0.0030175	0.000145451	0.142165	343	-3.79871	0.0154311
CSF3R	Neut_Abs_Max_INT	-0.107159	0.0096713	1.56657653987093e-28	0.0464908	42	-11.0801	2.65700615048219e-25
CXCL1	Neut_Abs_Max_INT	0.00829179	0.00222708	0.000196736	0.218803	232	3.72317	0.0195532
CXCL12	Neut_Abs_Max_INT	-0.0945085	0.0197098	1.62673837178683e-06	0.0247116	101	-4.795	0.000329638
CXCL6	Neut_Abs_Max_INT	0.0575518	0.00523905	4.50433867919783e-28	0.153267	171	10.9852	7.42091798338026e-25
DLL1	Neut_Abs_Max_INT	-0.0242805	0.00694498	0.000472078	0.0195048	559	-3.49612	0.0382309
DNER	Neut_Abs_Max_INT	-0.0212335	0.00560596	0.000152074	0.0604522	212	-3.78766	0.0159733
ENG	Neut_Abs_Max_INT	-0.0465287	0.0119912	0.000104356	0.0401981	107	-3.88023	0.0118043
ERBB2	Neut_Abs_Max_INT	0.0287843	0.00506522	1.32549823942909e-08	0.0317772	1150	5.68275	4.08146341834774e-06
FCN1	Neut_Abs_Max_INT	0.030331	0.00443439	7.92157333289018e-12	0.104668	550	6.83996	3.94053293885954e-09
FCRL6	Neut_Abs_Max_INT	-0.0129175	0.00361661	0.000354673	0.278425	54	-3.5717	0.0307492
FGFBP3	Neut_Abs_Max_INT	-0.0304137	0.00738183	3.78739279319116e-05	0.0773793	328	-4.12008	0.00512834
GBP1	Neut_Abs_Max_INT	-0.0210961	0.0060056	0.000443504	0.0707197	91	-3.51274	0.0364689
GC	Neut_Abs_Max_INT	-0.0148727	0.00256944	7.10956049812405e-09	0.598095	238	-5.78832	2.31472920906168e-06
GDF15	Neut_Abs_Max_INT	0.0442237	0.00929753	1.96975515631761e-06	0.065918	109	4.7565	0.00039168
HBZ	Neut_Abs_Max_INT	-0.0102955	0.00254874	5.35787934460871e-05	0.492704	129	-4.03944	0.00685202
IL1RN	Neut_Abs_Max_INT	-0.106171	0.00800498	3.78798714077534e-40	0.0389038	693	-13.2631	1.0082703468831e-36
INHBC	Neut_Abs_Max_INT	0.0421649	0.0102098	3.63023959129211e-05	0.152792	229	4.12983	0.00495023
ITGAL	Neut_Abs_Max_INT	-0.110268	0.0256236	1.68223528028891e-05	0.0130842	65	-4.30336	0.00256558
KLRK1	Neut_Abs_Max_INT	0.0132852	0.00320874	3.46834812715056e-05	0.120768	332	4.14031	0.00476294
LAG3	Neut_Abs_Max_INT	0.0750328	0.0216651	0.000533581	0.0211612	169	3.46331	0.041851
LRRC25	Neut_Abs_Max_INT	-0.0584467	0.0107796	5.89529423611498e-08	0.0590877	101	-5.42195	1.62732157577332e-05
LRRC37A2	Neut_Abs_Max_INT	0.0163026	0.00313105	1.92168682789397e-07	0.608862	137	5.20676	4.77581272839045e-05
LY75	Neut_Abs_Max_INT	-0.0124809	0.00320351	9.77960900615759e-05	0.467386	179	-3.896	0.0112044
MPO	Neut_Abs_Max_INT	-0.0294417	0.00369486	1.60874941209139e-15	0.0406187	1248	-7.9683	1.18433051889122e-12
MST1	Neut_Abs_Max_INT	0.0138976	0.00299459	3.46897104053647e-06	0.528035	85	4.6409	0.000645068
OBP2B	Neut_Abs_Max_INT	-0.0178101	0.00469663	0.00014938	0.249739	201	-3.7921	0.0157473
PDCD6	Neut_Abs_Max_INT	-0.0141045	0.00413522	0.000647676	0.564973	67	-3.41082	0.0483417
PRSS8	Neut_Abs_Max_INT	-0.0772395	0.0198701	0.000101396	0.00883703	500	-3.88723	0.0115274
RBKS	Neut_Abs_Max_INT	0.0269951	0.00529831	3.48655871440708e-07	0.0495979	55	5.09505	8.24542233635496e-05
RNASET2	Neut_Abs_Max_INT	0.0217654	0.00470524	3.7318312243989e-06	0.0993416	481	4.62578	0.000687964
SELL	Neut_Abs_Max_INT	0.0256417	0.00622681	3.82239755936377e-05	0.112724	74	4.11796	0.0051675
SH3GLB2	Neut_Abs_Max_INT	0.0495914	0.0118676	2.9314614979157e-05	0.0444008	643	4.17873	0.00413907
SUSD1	Neut_Abs_Max_INT	0.0721422	0.0208752	0.000548509	0.0129439	567	3.45588	0.0427187
TIMD4	Neut_Abs_Max_INT	0.0494209	0.0123575	6.35431735487025e-05	0.0326951	233	3.99925	0.00789228
TNFRSF13B	Neut_Abs_Max_INT	0.112083	0.0181643	6.80545865677868e-10	0.00723597	395	6.17055	2.59132550134346e-07
TNFRSF6B	Neut_Abs_Max_INT	-0.00831971	0.00182971	5.44117490727431e-06	0.0708524	918	-4.54702	0.00096145
TNFSF13B	Neut_Abs_Max_INT	-0.0750051	0.01224	8.90667933716364e-10	0.0297683	117	-6.12786	3.33435466414038e-07
TNXB	Neut_Abs_Max_INT	0.00660238	0.00174919	0.000160308	0.129249	383	3.77453	0.0166444
VAMP8	Neut_Abs_Max_INT	-0.0667702	0.0138085	1.32848546542813e-06	0.01669	513	-4.83544	0.000274943
ABO	Neut_Abs_Mean_INT	-0.133911	0.016872	2.07395466129462e-15	0.643859	175	-7.93684	1.50883546697347e-12
ACE	Neut_Abs_Mean_INT	0.0239925	0.00594494	5.44210234201453e-05	0.101476	202	4.03578	0.00694005
ADH1B	Neut_Abs_Mean_INT	0.0519482	0.0149057	0.000491915	0.0034026	1264	3.48512	0.0394336
ADM	Neut_Abs_Mean_INT	-0.110277	0.0220162	5.47401179000012e-07	0.0200288	329	-5.00891	0.000124278
AGER	Neut_Abs_Mean_INT	-0.0837292	0.0116801	7.58025400483792e-13	0.0194233	870	-7.16854	4.22258099941993e-10
ANGPTL7	Neut_Abs_Mean_INT	0.0175291	0.00463672	0.000156522	0.0726692	643	3.78049	0.0163377
APOC1	Neut_Abs_Mean_INT	-0.0265426	0.00657735	5.44962969015038e-05	0.0429649	624	-4.03546	0.00694487
APOM	Neut_Abs_Mean_INT	-0.0503662	0.0073669	8.09692623052294e-12	0.0340274	339	-6.83682	4.02416269163097e-09
BRSK2	Neut_Abs_Mean_INT	0.0221936	0.00581193	0.00013419	0.146515	306	3.81864	0.0144681
CANT1	Neut_Abs_Mean_INT	0.12331	0.0331599	0.000200284	0.0132103	99	3.71866	0.0198386
CAPG	Neut_Abs_Mean_INT	-0.0350563	0.00690777	3.87683215206929e-07	0.355627	122	-5.07491	9.08242674573176e-05
CCL24	Neut_Abs_Mean_INT	-0.00654859	0.000943004	3.80088865445568e-12	0.607172	389	-6.94439	1.96025546816177e-09
CD14	Neut_Abs_Mean_INT	-0.0562998	0.0156424	0.000319218	0.0351107	146	-3.59918	0.0283569
CD209	Neut_Abs_Mean_INT	-0.0106997	0.00182421	4.48061001509845e-09	0.0834066	753	-5.8654	1.50579714611722e-06
CD226	Neut_Abs_Mean_INT	-0.0586523	0.0103527	1.46670413812643e-08	0.0453711	176	-5.66541	4.4839985411435e-06
CD300E	Neut_Abs_Mean_INT	0.00842437	0.00240627	0.000463498	0.0996993	343	3.50101	0.0376951
CD300LF	Neut_Abs_Mean_INT	0.0162026	0.00187304	5.12981683468835e-18	0.475256	130	8.65045	4.66045953804124e-15
CD33	Neut_Abs_Mean_INT	0.0151461	0.0031243	1.24814193372015e-06	0.726329	100	4.84784	0.000260349
CD48	Neut_Abs_Mean_INT	-0.00975804	0.00201883	1.34142718406394e-06	0.221079	122	-4.83352	0.00027738
CD72	Neut_Abs_Mean_INT	0.111517	0.0277937	6.01264775204894e-05	0.0111229	142	4.01231	0.00753069
CDKN1A	Neut_Abs_Mean_INT	0.049488	0.0134399	0.000231248	0.00919482	842	3.68218	0.0221751
CEACAM8	Neut_Abs_Mean_INT	-0.0873791	0.0227622	0.000123649	0.00933756	459	-3.83878	0.0135371
CLEC4M	Neut_Abs_Mean_INT	-0.0131903	0.00232016	1.30746704178862e-08	0.091922	444	-5.68509	4.03045554303266e-06
COMT	Neut_Abs_Mean_INT	-0.059195	0.00816045	4.04985420577218e-13	0.100758	146	-7.25388	2.33871653315077e-10
CR1	Neut_Abs_Mean_INT	-0.0139518	0.00301396	3.67332747102542e-06	0.142165	343	-4.62906	0.000678152
CSF3R	Neut_Abs_Mean_INT	-0.140732	0.00966804	5.31870134468739e-48	0.0464908	42	-14.5564	1.85700788401221e-44
CXCL1	Neut_Abs_Mean_INT	0.0149207	0.00222501	2.00176336088389e-11	0.218803	232	6.70589	9.46130532929217e-09
CXCL12	Neut_Abs_Mean_INT	-0.122751	0.0196885	4.52836691398781e-10	0.0247116	101	-6.23463	1.77823321572385e-07
CXCL16	Neut_Abs_Mean_INT	-0.0555443	0.0118546	2.79337833385645e-06	0.0323415	312	-4.68546	0.000534564
CXCL6	Neut_Abs_Mean_INT	0.0901728	0.00524188	2.54967761516853e-66	0.153267	171	17.2024	1.39974113975733e-62
DLK1	Neut_Abs_Mean_INT	0.021236	0.00385534	3.62477923526742e-08	0.130777	135	5.50822	1.03800168340442e-05
DLL1	Neut_Abs_Mean_INT	-0.0299756	0.0069368	1.55151608644543e-05	0.0195048	559	-4.32124	0.00239534
EDN1	Neut_Abs_Mean_INT	0.0615361	0.0146229	2.5741110211831e-05	0.0253306	255	4.2082	0.00370184
ENG	Neut_Abs_Mean_INT	-0.0470173	0.0119764	8.64257876960347e-05	0.0401981	107	-3.92585	0.0101362
ERBB2	Neut_Abs_Mean_INT	0.0318514	0.0050593	3.06202339001675e-10	0.0317772	1150	6.29561	1.22931878761451e-07
FCGR2A	Neut_Abs_Mean_INT	0.0103101	0.00260696	7.65829360272648e-05	0.452908	252	3.95485	0.00918842
FCGR3B	Neut_Abs_Mean_INT	-0.00860912	0.00196254	1.15071160757191e-05	0.197632	763	-4.38672	0.00184925
FCN1	Neut_Abs_Mean_INT	0.0336034	0.00442936	3.28617924769118e-14	0.104668	550	7.58652	2.11915643060868e-11
FCRL6	Neut_Abs_Mean_INT	-0.0146638	0.00361226	4.91842900188377e-05	0.278425	54	-4.05947	0.00637205
FGFBP3	Neut_Abs_Mean_INT	-0.0342528	0.007373	3.38907439422165e-06	0.0773793	328	-4.64571	0.000632108
FGFR4	Neut_Abs_Mean_INT	0.0197148	0.00477945	3.70883914955875e-05	0.464912	115	4.12491	0.00504217
FGL1	Neut_Abs_Mean_INT	0.0100842	0.00217119	3.40811589968479e-06	0.22627	718	4.64455	0.000635304
GC	Neut_Abs_Mean_INT	-0.0178627	0.00256663	3.41248866592959e-12	0.598095	238	-6.9596	1.76759075397906e-09
GDF15	Neut_Abs_Mean_INT	0.0521997	0.00928683	1.90035572699307e-08	0.065918	109	5.62084	5.70114233436047e-06
GP6	Neut_Abs_Mean_INT	0.0426433	0.0104482	4.47638127717796e-05	0.0488874	1096	4.08141	0.00589314
GSTT2B	Neut_Abs_Mean_INT	-0.0130028	0.00331962	8.96738404135454e-05	0.64817	199	-3.91696	0.0104318
HBZ	Neut_Abs_Mean_INT	-0.0106065	0.0025456	3.09159210234733e-05	0.492704	129	-4.16661	0.00432746
ICAM5	Neut_Abs_Mean_INT	-0.00998153	0.00278594	0.000339899	0.312685	256	-3.58282	0.0297871
IL10RB	Neut_Abs_Mean_INT	-0.0168421	0.00422799	6.79129561610086e-05	0.166715	119	-3.98348	0.00833515
IL17C	Neut_Abs_Mean_INT	-0.0745524	0.0153892	1.26951253616179e-06	0.0092903	818	-4.84447	0.000264245
IL1RN	Neut_Abs_Mean_INT	-0.154543	0.00801104	6.36430218582458e-83	0.0389038	693	-19.2912	4.72067730336477e-79
INHBC	Neut_Abs_Mean_INT	0.0474292	0.0101976	3.30321773569508e-06	0.152792	229	4.651	0.000618375
ITGAL	Neut_Abs_Mean_INT	-0.178912	0.0255997	2.77136492311631e-12	0.0130842	65	-6.98886	1.44742818995773e-09
ITGB2	Neut_Abs_Mean_INT	-0.149249	0.0330031	6.11788619699717e-06	0.00618597	139	-4.52227	0.00106635
JAM3	Neut_Abs_Mean_INT	0.0658969	0.018012	0.000253687	0.0079585	909	3.65851	0.0238016
KLRK1	Neut_Abs_Mean_INT	0.0131977	0.00320475	3.81904122524882e-05	0.120768	332	4.11816	0.00516422
LAG3	Neut_Abs_Mean_INT	0.0822884	0.0216387	0.000143049	0.0211612	169	3.80284	0.0152314
LGALS1	Neut_Abs_Mean_INT	-0.0780803	0.0126126	5.99051132577459e-10	0.0379255	88	-6.19068	2.30876334980583e-07
LGALS9	Neut_Abs_Mean_INT	0.0179903	0.00498876	0.000310757	0.113962	200	3.60616	0.0277713
LRRC25	Neut_Abs_Mean_INT	-0.0724775	0.010768	1.68698395900324e-11	0.0590877	101	-6.73083	8.06024804703008e-09
LRRC37A2	Neut_Abs_Mean_INT	0.0164776	0.00312718	1.37051224319697e-07	0.608862	137	5.26916	3.5156440730722e-05
LY75	Neut_Abs_Mean_INT	-0.0134009	0.0031996	2.81044125116601e-05	0.467386	179	-4.18831	0.00399252
MPO	Neut_Abs_Mean_INT	-0.0427567	0.00369291	5.32445806888564e-31	0.0406187	1248	-11.578	1.01208487576774e-27
MST1	Neut_Abs_Mean_INT	0.0134351	0.00299083	7.05211563840697e-06	0.528035	85	4.49211	0.00120948
NOTCH2	Neut_Abs_Mean_INT	-0.152538	0.0405851	0.000170952	0.00655638	201	-3.75848	0.0175195
NT5E	Neut_Abs_Mean_INT	0.0168666	0.00313156	7.20453216572934e-08	0.166534	146	5.38599	1.95223286752612e-05
OBP2B	Neut_Abs_Mean_INT	-0.0193844	0.00469092	3.59109885397843e-05	0.249739	201	-4.13233	0.00490688
OPTC	Neut_Abs_Mean_INT	-0.0318545	0.00825231	0.000113354	0.0265282	832	-3.86007	0.0126103
PDCD6	Neut_Abs_Mean_INT	-0.0156617	0.0041302	0.000149442	0.564973	67	-3.792	0.0157509
PLXDC1	Neut_Abs_Mean_INT	-0.0388924	0.00981033	7.35699491867285e-05	0.0752348	95	-3.96444	0.00888955
PRSS8	Neut_Abs_Mean_INT	-0.0805249	0.0198457	4.95892422885564e-05	0.00883703	500	-4.05755	0.00641555
RAB2B	Neut_Abs_Mean_INT	0.0914487	0.0227259	5.7219567929528e-05	0.0102224	783	4.02399	0.0072279
RBKS	Neut_Abs_Mean_INT	0.0281002	0.00529185	1.09574704284812e-07	0.0495979	55	5.31008	2.85558455066235e-05
RELT	Neut_Abs_Mean_INT	0.0314863	0.0085721	0.00023961	0.0755928	177	3.67312	0.0228052
RNASET2	Neut_Abs_Mean_INT	0.0215576	0.00469938	4.48933139804008e-06	0.0993416	481	4.58734	0.000811432
SELL	Neut_Abs_Mean_INT	0.0289996	0.00621937	3.11966098246524e-06	0.112724	74	4.66278	0.000588767
SEMA7A	Neut_Abs_Mean_INT	0.0354115	0.0101076	0.000459253	0.00967743	1037	3.50346	0.0374558
SH3GLB2	Neut_Abs_Mean_INT	0.0524749	0.0118531	9.5509783036255e-06	0.0444008	643	4.4271	0.00157462
SIGLEC5	Neut_Abs_Mean_INT	-0.00445683	0.00122732	0.000281956	0.314529	384	-3.63134	0.0258059
SIGLEC7	Neut_Abs_Mean_INT	0.0235426	0.00652341	0.000307449	0.0605465	205	3.60894	0.0275309
SIGLEC9	Neut_Abs_Mean_INT	0.0103281	0.00295119	0.000465916	0.153116	293	3.49962	0.037843
SIRPB1	Neut_Abs_Mean_INT	-0.0160055	0.004122	0.000103202	0.322242	128	-3.88294	0.011692
SIRT2	Neut_Abs_Mean_INT	0.070752	0.0178457	7.35045863377476e-05	0.00525263	690	3.96465	0.00888294
SLAMF1	Neut_Abs_Mean_INT	0.0906855	0.0250761	0.000298712	0.0104504	589	3.61641	0.0269471
SORT1	Neut_Abs_Mean_INT	0.0749753	0.0163822	4.72536331958297e-06	0.0204206	161	4.57663	0.000849721
SPINK1	Neut_Abs_Mean_INT	0.0209358	0.00542231	0.0001129	0.0760171	484	3.86105	0.0125673
SUSD1	Neut_Abs_Mean_INT	0.104506	0.0208521	5.39280007599668e-07	0.0129439	567	5.01178	0.000122551
TGFB1	Neut_Abs_Mean_INT	-0.0492509	0.0143641	0.000606386	0.037944	74	-3.42874	0.0459775
TIMD4	Neut_Abs_Mean_INT	0.0657246	0.0123437	1.01210459755359e-07	0.0326951	233	5.32454	2.65627241572312e-05
TIMP4	Neut_Abs_Mean_INT	-0.0390887	0.00858682	5.30951745473509e-06	0.0711366	119	-4.55217	0.000941476
TLR4	Neut_Abs_Mean_INT	0.0692087	0.0178052	0.000101496	0.0117391	624	3.88699	0.0115332
TNC	Neut_Abs_Mean_INT	0.026973	0.00644827	2.87710800746888e-05	0.0429712	457	4.18298	0.00407254
TNFRSF13B	Neut_Abs_Mean_INT	0.159287	0.0181489	1.68310019643843e-18	0.00723597	395	8.77672	1.59328584574045e-15
TNFRSF6B	Neut_Abs_Mean_INT	-0.0120759	0.00182786	3.93269067789108e-11	0.0708524	918	-6.60659	1.78935495952217e-08
TNFSF12	Neut_Abs_Mean_INT	-0.0308307	0.00729128	2.35328075501932e-05	0.0774128	264	-4.22843	0.00342978
TNFSF13B	Neut_Abs_Mean_INT	-0.0929379	0.0122273	2.94194752642691e-14	0.0297683	117	-7.60085	1.90749065644889e-11
TNXB	Neut_Abs_Mean_INT	0.00970084	0.00174731	2.82629438432457e-08	0.129249	383	5.55187	8.25203792245579e-06
VAMP8	Neut_Abs_Mean_INT	-0.0788464	0.0137926	1.0870582470463e-08	0.01669	513	-5.71655	3.41338743890311e-06
ABO	Neut_Abs_Min_INT	-0.145302	0.0168735	7.22549585747067e-18	0.643859	175	-8.61127	6.49019859926893e-15
ACE	Neut_Abs_Min_INT	0.0280475	0.00594513	2.38504917739195e-06	0.101476	202	4.71772	0.000463599
ADM	Neut_Abs_Min_INT	-0.120244	0.0220166	4.72153375204965e-08	0.0200288	329	-5.46149	1.32590805191624e-05
AGER	Neut_Abs_Min_INT	-0.0844009	0.0116799	4.96758711474917e-13	0.0194233	870	-7.22618	2.83049348676047e-10
AOC1	Neut_Abs_Min_INT	0.0378458	0.0105407	0.000330123	0.0414999	88	3.59044	0.0291133
APOC1	Neut_Abs_Min_INT	-0.0374837	0.00657825	1.21137599000111e-08	0.0429649	624	-5.69812	3.76128751625048e-06
APOM	Neut_Abs_Min_INT	-0.0510163	0.00736679	4.354196210953e-12	0.0340274	339	-6.92518	2.2305968734358e-09
ASAH1	Neut_Abs_Min_INT	0.0350831	0.00939554	0.000188452	0.117845	132	3.73401	0.0189055
BRSK2	Neut_Abs_Min_INT	0.026441	0.00581213	5.38297172448844e-06	0.146515	306	4.54928	0.000953083
CAPG	Neut_Abs_Min_INT	-0.0331642	0.00690739	1.57666389534343e-06	0.355627	122	-4.80127	0.000320347
CCL24	Neut_Abs_Min_INT	-0.00624808	0.000942937	3.44463689446368e-11	0.607172	389	-6.62619	1.58108643981906e-08
CD14	Neut_Abs_Min_INT	-0.0605754	0.0156423	0.000107707	0.0351107	146	-3.87254	0.0121063
CD209	Neut_Abs_Min_INT	-0.0115514	0.00182427	2.41866676762705e-10	0.0834066	753	-6.33209	9.85930975800918e-08
CD226	Neut_Abs_Min_INT	-0.0494587	0.0103514	1.7709112804442e-06	0.0453711	176	-4.77795	0.000355914
CD300LF	Neut_Abs_Min_INT	0.0131686	0.0018725	2.02708434006575e-12	0.475256	130	7.03261	1.07671726638804e-09
CD48	Neut_Abs_Min_INT	-0.00782705	0.0020186	0.000105554	0.221079	122	-3.87746	0.0119149
CD55	Neut_Abs_Min_INT	0.0217496	0.00591034	0.000233298	0.0783893	330	3.67993	0.0223367
CEACAM8	Neut_Abs_Min_INT	-0.0930089	0.0227621	4.38610989586759e-05	0.00933756	459	-4.08614	0.00579074
CHGB	Neut_Abs_Min_INT	0.0152489	0.00403704	0.000158573	0.168656	153	3.77725	0.0165104
CLEC4G	Neut_Abs_Min_INT	0.0535193	0.0144233	0.000206757	0.0275973	1422	3.71061	0.0203288
CLEC4M	Neut_Abs_Min_INT	-0.014914	0.00232031	1.29633869871374e-10	0.091922	444	-6.4276	5.51347648760126e-08
CLPS	Neut_Abs_Min_INT	-0.00774222	0.00177057	1.22707625531144e-05	0.205986	433	-4.37272	0.00195503
COMT	Neut_Abs_Min_INT	-0.0423882	0.00815811	2.03802052594474e-07	0.100758	146	-5.19584	5.03970557445658e-05
CSF3R	Neut_Abs_Min_INT	-0.132703	0.00966547	6.75088677355613e-43	0.0464908	42	-13.7296	1.96284032332698e-39
CTSZ	Neut_Abs_Min_INT	0.0317551	0.0090287	0.000436237	0.0258119	43	3.51713	0.0360222
CXCL1	Neut_Abs_Min_INT	0.0150374	0.00222497	1.39447993754218e-11	0.218803	232	6.75848	6.73207476518013e-09
CXCL12	Neut_Abs_Min_INT	-0.137968	0.01969	2.43461745637435e-12	0.0247116	101	-7.00701	1.27974382189833e-09
CXCL16	Neut_Abs_Min_INT	-0.0558694	0.0118543	2.44098684926618e-06	0.0323415	312	-4.713	0.000473534
CXCL6	Neut_Abs_Min_INT	0.0987359	0.00524487	4.6909519230109e-79	0.153267	171	18.8252	3.22174191985811e-75
DLK1	Neut_Abs_Min_INT	0.0265955	0.00385591	5.29795672086549e-12	0.130777	135	6.89736	2.68098136037e-09
DPP7	Neut_Abs_Min_INT	0.025499	0.00695432	0.000245753	0.141271	964	3.66665	0.0232257
EDN1	Neut_Abs_Min_INT	0.0612546	0.0146225	2.80102516889338e-05	0.0253306	255	4.18907	0.00398181
ERBB2	Neut_Abs_Min_INT	0.0217873	0.00505808	1.65167384921318e-05	0.0317772	1150	4.30742	0.00252497
FCGR2A	Neut_Abs_Min_INT	0.00914114	0.0026068	0.000453774	0.452908	252	3.50666	0.0371141
FCGR3B	Neut_Abs_Min_INT	-0.00956148	0.00196258	1.10529624141209e-06	0.197632	763	-4.8719	0.000233353
FCN1	Neut_Abs_Min_INT	0.0270121	0.00442833	1.06177389983698e-09	0.104668	550	6.09984	3.91952625627899e-07
FGFR4	Neut_Abs_Min_INT	0.0279485	0.00478015	5.01197934258884e-09	0.464912	115	5.84677	1.6722516170316e-06
FGL1	Neut_Abs_Min_INT	0.0108469	0.00217121	5.85906218349885e-07	0.22627	718	4.99581	0.000132015
GC	Neut_Abs_Min_INT	-0.0143592	0.00256612	2.19728805335538e-08	0.598095	238	-5.5957	6.52509318964763e-06
GDF15	Neut_Abs_Min_INT	0.0457992	0.00928589	8.13367344371654e-07	0.065918	109	4.93213	0.000177583
GP6	Neut_Abs_Min_INT	0.0455127	0.0104482	1.32428233977782e-05	0.0488874	1096	4.35605	0.00208837
GSTT2B	Neut_Abs_Min_INT	-0.0112963	0.0033194	0.00066624	0.64817	199	-3.40311	0.0493411
IL10RB	Neut_Abs_Min_INT	-0.0164342	0.00422784	0.000101431	0.166715	119	-3.88714	0.0115298
IL17C	Neut_Abs_Min_INT	-0.0760286	0.0153889	7.79284296759222e-07	0.0092903	818	-4.94049	0.000170902
IL1RN	Neut_Abs_Min_INT	-0.157424	0.00801196	5.93400339183714e-86	0.0389038	693	-19.6487	4.58490222625538e-82
IL31RA	Neut_Abs_Min_INT	0.013389	0.00348903	0.00012431	0.304186	147	3.83747	0.0135864
ITGAL	Neut_Abs_Min_INT	-0.200993	0.0256023	4.14131673754747e-15	0.0130842	65	-7.85058	2.91995547624047e-12
ITGB2	Neut_Abs_Min_INT	-0.127963	0.0330004	0.000105482	0.00618597	139	-3.87762	0.0119092
LGALS1	Neut_Abs_Min_INT	-0.0825527	0.0126128	5.94323175761599e-11	0.0379255	88	-6.54516	2.633773295641e-08
LRRC25	Neut_Abs_Min_INT	-0.0599951	0.0107661	2.51002018389474e-08	0.0590877	101	-5.57257	7.39066320632671e-06
LRRC37A2	Neut_Abs_Min_INT	0.0145179	0.0031269	3.43525660139791e-06	0.608862	137	4.64292	0.000639721
MCEE	Neut_Abs_Min_INT	-0.0848852	0.0235696	0.00031642	0.0192605	418	-3.60147	0.0281703
MPO	Neut_Abs_Min_INT	-0.0450603	0.00369337	3.09616664696188e-34	0.0406187	1248	-12.2003	6.77229440731444e-31
NMI	Neut_Abs_Min_INT	0.03907	0.00993134	8.3540009132408e-05	0.0978987	251	3.93401	0.0098594
NOTCH2	Neut_Abs_Min_INT	-0.14613	0.0405835	0.000317323	0.00655638	201	-3.60073	0.0282281
NT5E	Neut_Abs_Min_INT	0.021968	0.00313212	2.31956383856082e-12	0.166534	146	7.01378	1.22389222907954e-09
NUDT2	Neut_Abs_Min_INT	0.0648027	0.0178058	0.000273252	0.0483623	112	3.63942	0.0251884
OBP2B	Neut_Abs_Min_INT	-0.0160116	0.00469053	0.000641115	0.249739	201	-3.4136	0.0479765
OPTC	Neut_Abs_Min_INT	-0.0324293	0.00825213	8.50139724029954e-05	0.0265282	832	-3.92981	0.0100008
PAM	Neut_Abs_Min_INT	-0.00451833	0.00107232	2.51340903018016e-05	0.172277	743	-4.21359	0.00362674
PLAUR	Neut_Abs_Min_INT	-0.0455665	0.0112058	4.77622177737301e-05	0.0111379	690	-4.06632	0.00621483
PLXDC1	Neut_Abs_Min_INT	-0.0465276	0.00981073	2.11074678727409e-06	0.0752348	95	-4.74252	0.000416638
RBP7	Neut_Abs_Min_INT	0.0499934	0.0118251	2.36066767528172e-05	0.0242388	256	4.22772	0.00343844
RNASET2	Neut_Abs_Min_INT	0.0162922	0.00469882	0.000525736	0.0993416	481	3.46729	0.0414147
SCARB2	Neut_Abs_Min_INT	-0.0351255	0.0100409	0.000468311	0.0464756	198	-3.49826	0.0379958
SELL	Neut_Abs_Min_INT	0.0256956	0.00621891	3.59864587384189e-05	0.112724	74	4.13184	0.00491558
SIGLEC7	Neut_Abs_Min_INT	0.0264588	0.00652346	4.9932605763758e-05	0.0605465	205	4.05594	0.00644997
SIRPB1	Neut_Abs_Min_INT	-0.0171656	0.00412198	3.12163295545243e-05	0.322242	128	-4.16441	0.00436073
SIRT2	Neut_Abs_Min_INT	0.0820358	0.0178462	4.28994630958411e-06	0.00525263	690	4.59682	0.000780336
SORCS2	Neut_Abs_Min_INT	0.0120041	0.0032067	0.000181521	0.112546	1061	3.74344	0.0183659
SORT1	Neut_Abs_Min_INT	0.0740263	0.0163817	6.21785471156376e-06	0.0204206	161	4.51884	0.00108196
SUSD1	Neut_Abs_Min_INT	0.102458	0.0208513	8.93558486157496e-07	0.0129439	567	4.91374	0.000193321
TIMD4	Neut_Abs_Min_INT	0.0604823	0.0123428	9.5743338828178e-07	0.0326951	233	4.90019	0.000205806
TIMP4	Neut_Abs_Min_INT	-0.0374294	0.00858644	1.30580103626562e-05	0.0711366	119	-4.35913	0.00206235
TLR4	Neut_Abs_Min_INT	0.0713094	0.0178049	6.20056048822857e-05	0.0117391	624	4.00505	0.00772834
TNFRSF13B	Neut_Abs_Min_INT	0.158089	0.0181482	3.01118383692357e-18	0.00723597	395	8.71103	2.78571560503667e-15
TNFRSF6B	Neut_Abs_Min_INT	-0.010742	0.00182764	4.16401372508551e-09	0.0708524	918	-5.87754	1.40562583213939e-06
TNFSF12	Neut_Abs_Min_INT	-0.0321435	0.0072912	1.04071556249161e-05	0.0774128	264	-4.40854	0.00169534
TNFSF13B	Neut_Abs_Min_INT	-0.075446	0.0122245	6.75640679517351e-10	0.0297683	117	-6.17169	2.57617453539286e-07
TNFSF8	Neut_Abs_Min_INT	-0.0463308	0.0128964	0.000327477	0.0282739	292	-3.59253	0.0289254
TNXB	Neut_Abs_Min_INT	0.0104762	0.00174735	2.02928585004329e-09	0.129249	383	5.99545	7.19354247966429e-07
UROD	Neut_Abs_Min_INT	-0.0162205	0.0039332	3.72362122579691e-05	0.0817312	225	-4.12399	0.00505979
VAMP8	Neut_Abs_Min_INT	-0.0487237	0.0137894	0.000410237	0.01669	513	-3.53341	0.0343512
AGER	Neut_Fra_Max_INT	-0.0534538	0.0119668	7.93859696825926e-06	0.0194233	870	-4.46683	0.00134234
CD209	Neut_Fra_Max_INT	-0.00675568	0.00186919	0.000301243	0.0834066	753	-3.61423	0.0271064
CSF2	Neut_Fra_Max_INT	-0.0462669	0.00839391	3.54861600153787e-08	0.0248448	533	-5.51196	1.01758819837089e-05
CSF3R	Neut_Fra_Max_INT	-0.0613906	0.0098911	5.41247108536695e-10	0.0464908	42	-6.20665	2.0977687108065e-07
CXCL1	Neut_Fra_Max_INT	0.00824931	0.00227962	0.000296068	0.218803	232	3.61872	0.0267703
CXCL6	Neut_Fra_Max_INT	0.0423904	0.00535954	2.58787853558752e-15	0.153267	171	7.90933	1.86564467445779e-12
ERBB2	Neut_Fra_Max_INT	0.0227907	0.00518409	1.1011785264796e-05	0.0317772	1150	4.39629	0.00178131
FCN1	Neut_Fra_Max_INT	0.0243665	0.00453822	7.91020308164459e-08	0.104668	550	5.36916	2.12550506318217e-05
FGFR4	Neut_Fra_Max_INT	0.0166985	0.00489808	0.000651539	0.464912	115	3.4092	0.0485757
GC	Neut_Fra_Max_INT	-0.00953423	0.00262954	0.000288049	0.598095	238	-3.62582	0.0262523
GDF15	Neut_Fra_Max_INT	0.0485988	0.00951731	3.28419145944477e-07	0.065918	109	5.10636	7.81891494847287e-05
ICAM1	Neut_Fra_Max_INT	0.0132674	0.00324097	4.2464049177543e-05	0.101165	290	4.09365	0.0056447
ICAM3	Neut_Fra_Max_INT	0.0167763	0.00420832	6.70652995647108e-05	0.0569247	461	3.98646	0.00825114
ICAM5	Neut_Fra_Max_INT	0.0129306	0.00285546	5.9442495794694e-06	0.312685	256	4.52836	0.00103988
IL16	Neut_Fra_Max_INT	0.0179757	0.00497771	0.000304748	0.154114	231	3.61123	0.0273397
IL1RN	Neut_Fra_Max_INT	-0.0829014	0.00818781	4.28097139993505e-24	0.0389038	693	-10.125	5.74787397483701e-21
ITGAL	Neut_Fra_Max_INT	0.124815	0.0262295	1.94981320273246e-06	0.0130842	65	4.75856	0.000388131
KLRF1	Neut_Fra_Max_INT	-0.0680048	0.0186229	0.000260524	0.0281872	116	-3.65169	0.0242902
LRRC25	Neut_Fra_Max_INT	-0.0692747	0.0110352	3.43804598515441e-10	0.0590877	101	-6.27762	1.37006460879558e-07
LRRC37A2	Neut_Fra_Max_INT	0.0254962	0.00320613	1.83043905162385e-15	0.608862	137	7.95232	1.33750437955962e-12
LY75	Neut_Fra_Max_INT	-0.0156063	0.00327937	1.94611620395242e-06	0.467386	179	-4.75894	0.000387441
MPO	Neut_Fra_Max_INT	-0.0225578	0.003781	2.43007020750744e-09	0.0406187	1248	-5.96609	8.51122273001832e-07
OBP2B	Neut_Fra_Max_INT	-0.0181282	0.00480747	0.000162697	0.249739	201	-3.77084	0.0168463
PDCD1	Neut_Fra_Max_INT	-0.0388942	0.0106011	0.000243622	0.0310719	168	-3.66887	0.0230831
PRSS8	Neut_Fra_Max_INT	-0.0730007	0.0203386	0.000331606	0.00883703	500	-3.58927	0.0292198
TLR1	Neut_Fra_Max_INT	0.0327978	0.00523433	3.70662938565554e-10	0.0793213	468	6.26591	1.47007493525832e-07
TLR4	Neut_Fra_Max_INT	0.0725256	0.0182483	7.05617041076319e-05	0.0117391	624	3.97438	0.00860204
VAMP8	Neut_Fra_Max_INT	-0.0621917	0.0141338	1.08149332064012e-05	0.01669	513	-4.4002	0.00175305
ABO	Neut_Fra_Mean_INT	-0.0597998	0.0172833	0.000540227	0.643859	175	-3.45997	0.0422183
ACE	Neut_Fra_Mean_INT	0.0222349	0.00609282	0.000262896	0.101476	202	3.64936	0.0244458
ADM	Neut_Fra_Mean_INT	-0.0878549	0.0225623	9.86497972148225e-05	0.0200288	329	-3.89389	0.0112828
AGER	Neut_Fra_Mean_INT	-0.0867058	0.0119711	4.39199945020978e-13	0.0194233	870	-7.2429	2.5275532780838e-10
AGRN	Neut_Fra_Mean_INT	0.0507731	0.0116474	1.30551427904676e-05	0.0717023	153	4.35918	0.00206209
C5	Neut_Fra_Mean_INT	0.0494838	0.0143193	0.000548774	0.0154442	621	3.45575	0.0427259
CAPG	Neut_Fra_Mean_INT	-0.0363576	0.00707986	2.81608699986651e-07	0.355627	122	-5.13536	6.78969885580933e-05
CCL7	Neut_Fra_Mean_INT	-0.0540984	0.0147713	0.000249858	0.00909309	495	-3.66241	0.0235328
CD209	Neut_Fra_Mean_INT	-0.0108968	0.00186964	5.6008892404089e-09	0.0834066	753	-5.82826	1.85207990348359e-06
CD226	Neut_Fra_Mean_INT	-0.0377224	0.0106085	0.000376721	0.0453711	176	-3.55588	0.0321743
CD5	Neut_Fra_Mean_INT	-0.0665649	0.0177779	0.000180927	0.0164801	1135	-3.74426	0.0183191
CLEC4M	Neut_Fra_Mean_INT	-0.0117442	0.00237776	7.84572215207386e-07	0.091922	444	-4.93917	0.000171836
CNTN2	Neut_Fra_Mean_INT	-0.0101709	0.00288948	0.000431576	0.373145	169	-3.51998	0.0357063
CRTAM	Neut_Fra_Mean_INT	0.0242312	0.00665283	0.000270275	0.0641509	107	3.64224	0.0249788
CSF2	Neut_Fra_Mean_INT	-0.0618919	0.00839621	1.68836670999273e-13	0.0248448	533	-7.37141	1.01650517545977e-10
CSF3R	Neut_Fra_Mean_INT	-0.094537	0.0098967	1.26755129397663e-21	0.0464908	42	-9.55238	1.44992751243733e-18
CTSS	Neut_Fra_Mean_INT	0.0442684	0.00990938	7.92046198012958e-06	0.171058	111	4.46732	0.00133995
CXCL1	Neut_Fra_Mean_INT	0.0152456	0.00228042	2.30246182386324e-11	0.218803	232	6.68543	1.07878416395438e-08
CXCL6	Neut_Fra_Mean_INT	0.0734716	0.00536651	1.15309877221697e-42	0.153267	171	13.6908	3.32946697080604e-39
DPEP2	Neut_Fra_Mean_INT	-0.0101981	0.00289666	0.0004305	0.0257062	597	-3.52064	0.0356402
EGLN1	Neut_Fra_Mean_INT	-0.0441573	0.0121778	0.000287786	0.0118355	1185	-3.62605	0.0262315
ENDOU	Neut_Fra_Mean_INT	0.0306683	0.00834042	0.000235934	0.0690681	209	3.67706	0.0225235
ERBB2	Neut_Fra_Mean_INT	0.0298401	0.00518497	8.65864361238472e-09	0.0317772	1150	5.75511	2.76407819718216e-06
ESAM	Neut_Fra_Mean_INT	0.0706808	0.0187063	0.000157809	0.0078471	216	3.77845	0.0164463
FCN1	Neut_Fra_Mean_INT	0.0278103	0.00453876	8.93861670848563e-10	0.104668	550	6.12729	3.34406054121481e-07
FGF2	Neut_Fra_Mean_INT	0.0123018	0.00301996	4.63133010361955e-05	0.184529	131	4.07349	0.00605952
FGF5	Neut_Fra_Mean_INT	0.0112746	0.00311701	0.000297909	0.240771	162	3.61711	0.0268982
FGFR4	Neut_Fra_Mean_INT	0.0310158	0.00489964	2.4481330503264e-10	0.464912	115	6.33022	9.96765822546191e-08
GC	Neut_Fra_Mean_INT	-0.0124596	0.00262987	2.16109090529818e-06	0.598095	238	-4.73775	0.000425317
GDF15	Neut_Fra_Mean_INT	0.0619587	0.00951917	7.57366000177993e-11	0.065918	109	6.50883	3.30972710067834e-08
GP6	Neut_Fra_Mean_INT	0.0426156	0.0107083	6.90132664002303e-05	0.0488874	1096	3.97966	0.00844659
ICAM1	Neut_Fra_Mean_INT	0.0210065	0.0032419	9.19057536534641e-11	0.101165	290	6.4797	3.96647360224584e-08
ICAM3	Neut_Fra_Mean_INT	0.0271468	0.00420954	1.12682063385329e-10	0.0569247	461	6.44888	4.82941896736441e-08
ICAM4	Neut_Fra_Mean_INT	-0.0770955	0.0176585	1.26590848131818e-05	0.00661397	731	-4.36592	0.00200789
ICAM5	Neut_Fra_Mean_INT	0.0230178	0.00285684	7.81317233482164e-16	0.312685	256	8.05709	5.9002602712105e-13
IL10RB	Neut_Fra_Mean_INT	-0.015349	0.00433315	0.00039675	0.166715	119	-3.54224	0.0334822
IL12RB1	Neut_Fra_Mean_INT	0.0503724	0.00931532	6.39183631183567e-08	0.0826317	100	5.40748	1.75192580739389e-05
IL17C	Neut_Fra_Mean_INT	-0.0859686	0.0157735	5.03117579789105e-08	0.0092903	818	-5.45021	1.40741534947501e-05
IL18R1	Neut_Fra_Mean_INT	0.0134045	0.00358302	0.000183204	0.306483	420	3.74112	0.0184924
IL1RL1	Neut_Fra_Mean_INT	0.0176422	0.00337657	1.74253591024106e-07	0.316865	144	5.2249	4.36005474721339e-05
IL1RL2	Neut_Fra_Mean_INT	0.012752	0.00324932	8.69023303102103e-05	0.149791	252	3.92452	0.0101835
IL1RN	Neut_Fra_Mean_INT	-0.136288	0.00820253	5.39934385258592e-62	0.0389038	693	-16.6153	2.66600110684775e-58
IL7R	Neut_Fra_Mean_INT	-0.0214948	0.00358659	2.05870323245311e-09	0.306374	132	-5.99311	7.28389891056203e-07
ITGAL	Neut_Fra_Mean_INT	0.151791	0.0262332	7.19863523030882e-09	0.0130842	65	5.78622	2.34053393840589e-06
ITGB2	Neut_Fra_Mean_INT	-0.150402	0.0338249	8.72841679749734e-06	0.00618597	139	-4.44649	0.00145539
JAM3	Neut_Fra_Mean_INT	0.063294	0.0184603	0.000606571	0.0079585	909	3.42866	0.0459853
KLB	Neut_Fra_Mean_INT	0.0214635	0.0053585	6.18872862879965e-05	0.27823	171	4.0055	0.00771705
KLRB1	Neut_Fra_Mean_INT	-0.0473398	0.00967491	9.92849340841767e-07	0.019186	1149	-4.89305	0.000212571
KLRF1	Neut_Fra_Mean_INT	-0.111899	0.0186277	1.888733172791e-09	0.0281872	116	-6.0071	6.72673568971554e-07
LGALS1	Neut_Fra_Mean_INT	-0.0588026	0.0129244	5.37114790538751e-06	0.0379255	88	-4.54974	0.000951292
LPO	Neut_Fra_Mean_INT	0.0467019	0.01287	0.000284797	0.0349445	93	3.62875	0.0260217
LRRC25	Neut_Fra_Mean_INT	-0.0926984	0.011039	4.56701835287962e-17	0.0590877	101	-8.39734	3.84755043085541e-14
LRRC37A2	Neut_Fra_Mean_INT	0.0306371	0.00320714	1.26273125715643e-21	0.608862	137	9.55277	1.44540464688342e-18
LY75	Neut_Fra_Mean_INT	-0.0193389	0.00327987	3.71867451507976e-09	0.467386	179	-5.89624	1.26450238570822e-06
MPO	Neut_Fra_Mean_INT	-0.0409749	0.00378425	2.54278542187386e-27	0.0406187	1248	-10.8278	4.03011446518952e-24
NCAN	Neut_Fra_Mean_INT	-0.0348764	0.00978126	0.000362976	0.0136875	311	-3.56564	0.0313145
NID2	Neut_Fra_Mean_INT	0.020712	0.00524799	7.92520912252602e-05	0.182402	285	3.94665	0.00944754
OBP2B	Neut_Fra_Mean_INT	-0.0259128	0.00480834	7.07979305837874e-08	0.249739	201	-5.38913	1.92280266730278e-05
OLFM4	Neut_Fra_Mean_INT	-0.00832529	0.00211731	8.4236674268824e-05	0.295344	360	-3.93202	0.00992968
PCSK7	Neut_Fra_Mean_INT	0.0570803	0.0145705	8.94661029420413e-05	0.0442142	180	3.91752	0.0104115
PDCD1	Neut_Fra_Mean_INT	-0.0501238	0.0106024	2.27205208835358e-06	0.0310719	168	-4.72759	0.00044443
PGLYRP2	Neut_Fra_Mean_INT	-0.0177336	0.00489135	0.000288406	0.526066	130	-3.6255	0.0262719
PLXDC1	Neut_Fra_Mean_INT	-0.0367059	0.0100544	0.000261503	0.0752348	95	-3.65072	0.0243556
PSMD9	Neut_Fra_Mean_INT	-0.0763882	0.0197365	0.000108654	0.0188066	126	-3.87041	0.0121878
PYDC1	Neut_Fra_Mean_INT	-0.0602866	0.0175723	0.000601879	0.0411966	102	-3.43077	0.0456937
PYY	Neut_Fra_Mean_INT	-0.0285982	0.00699508	4.34486329255689e-05	0.0312726	253	-4.08833	0.00574856
SEMA7A	Neut_Fra_Mean_INT	0.0442922	0.01036	1.90857533558873e-05	0.00967743	1037	4.27533	0.00286367
SERPINB8	Neut_Fra_Mean_INT	-0.0224838	0.00627787	0.000341704	0.340546	64	-3.58144	0.0299028
SERPINE2	Neut_Fra_Mean_INT	-0.0323098	0.00817291	7.70857540474141e-05	0.144407	140	-3.95328	0.00924011
SNAP25	Neut_Fra_Mean_INT	-0.0571693	0.015025	0.000141828	0.0131969	546	-3.80496	0.0151285
STX7	Neut_Fra_Mean_INT	0.00779973	0.00222703	0.000461272	0.206692	224	3.50229	0.0375617
SUSD1	Neut_Fra_Mean_INT	0.0769897	0.0213688	0.000314688	0.0129439	567	3.6029	0.028049
TLR1	Neut_Fra_Mean_INT	0.0450816	0.00523634	7.34622444272109e-18	0.0793213	468	8.60937	6.59154601580375e-15
TLR4	Neut_Fra_Mean_INT	0.0901859	0.0182504	7.74910069102887e-07	0.0117391	624	4.94158	0.000170077
TNFRSF13B	Neut_Fra_Mean_INT	0.0918461	0.018591	7.79781937740241e-07	0.00723597	395	4.94036	0.000170958
TNFRSF13C	Neut_Fra_Mean_INT	-0.0106608	0.00258811	3.80283197597714e-05	0.102542	364	-4.11914	0.00514606
TNFRSF6B	Neut_Fra_Mean_INT	-0.00722352	0.00187284	0.000114792	0.0708524	918	-3.85699	0.012743
TNFSF8	Neut_Fra_Mean_INT	-0.0588898	0.0132189	8.39078821533618e-06	0.0282739	292	-4.45496	0.00140761
TP53I3	Neut_Fra_Mean_INT	-0.0164043	0.00457884	0.000340145	0.0947717	247	-3.58264	0.0297977
TYMP	Neut_Fra_Mean_INT	-0.0832328	0.0166373	5.65075716157462e-07	0.0228325	215	-5.00279	0.000127908
VAMP8	Neut_Fra_Mean_INT	-0.0912013	0.0141375	1.11084131394281e-10	0.01669	513	-6.45104	4.76338002915741e-08
ABO	Neut_Fra_Min_INT	-0.0670497	0.0172833	0.000104695	0.643859	175	-3.87945	0.0118348
ACE	Neut_Fra_Min_INT	0.0292997	0.00609324	1.52020385283251e-06	0.101476	202	4.80856	0.000310311
ADM	Neut_Fra_Min_INT	-0.09939	0.0225625	1.05739526812206e-05	0.0200288	329	-4.40509	0.00171966
AGER	Neut_Fra_Min_INT	-0.0864796	0.0119707	5.03887625095088e-13	0.0194233	870	-7.22425	2.86817579484633e-10
AGRN	Neut_Fra_Min_INT	0.0427289	0.0116464	0.000243637	0.0717023	153	3.66886	0.0230833
C5	Neut_Fra_Min_INT	0.0502921	0.0143189	0.000444269	0.0154442	621	3.51229	0.0365139
CAPG	Neut_Fra_Min_INT	-0.0392055	0.00707995	3.06756633060247e-08	0.355627	122	-5.53754	8.88961440458714e-06
CD209	Neut_Fra_Min_INT	-0.0109089	0.00186959	5.38223290595171e-09	0.0834066	753	-5.8349	1.78437165392665e-06
CD5	Neut_Fra_Min_INT	-0.06217	0.017777	0.000470143	0.0164801	1135	-3.49721	0.0381137
CD59	Neut_Fra_Min_INT	-0.0231403	0.00647389	0.000351028	0.0296258	676	-3.5744	0.0305124
CLEC4M	Neut_Fra_Min_INT	-0.012224	0.00237774	2.73242172248506e-07	0.091922	444	-5.14103	6.60132994489463e-05
CRTAM	Neut_Fra_Min_INT	0.0227463	0.00665252	0.000628043	0.0641509	107	3.41921	0.0472081
CSF2	Neut_Fra_Min_INT	-0.0566304	0.0083952	1.52427529192544e-11	0.0248448	533	-6.74557	7.33745765431436e-09
CSF3R	Neut_Fra_Min_INT	-0.0928425	0.00989607	6.48837853740241e-21	0.0464908	42	-9.38175	7.08214367913584e-18
CST6	Neut_Fra_Min_INT	0.0799159	0.0201752	7.46041083185424e-05	0.0196063	99	3.9611	0.00899692
CTSS	Neut_Fra_Min_INT	0.0405153	0.00990875	4.33546587942585e-05	0.171058	111	4.08883	0.00573749
CXCL1	Neut_Fra_Min_INT	0.0153605	0.00228037	1.62825075318909e-11	0.218803	232	6.73598	7.79972302960345e-09
CXCL6	Neut_Fra_Min_INT	0.0756606	0.00536696	3.93705764783928e-45	0.153267	171	14.0975	1.26115971665014e-41
DKKL1	Neut_Fra_Min_INT	-0.00885432	0.00241577	0.000247134	0.7447	114	-3.66521	0.0233271
DLK1	Neut_Fra_Min_INT	0.0152396	0.00395062	0.000114542	0.130777	135	3.85752	0.0127221
DPEP2	Neut_Fra_Min_INT	-0.0109369	0.00289663	0.000159539	0.0257062	597	-3.77573	0.0165859
EGLN1	Neut_Fra_Min_INT	-0.0540631	0.0121782	9.02397989365879e-06	0.0118355	1185	-4.43933	0.00149824
ENDOU	Neut_Fra_Min_INT	0.0301706	0.00834013	0.000297444	0.0690681	209	3.61752	0.0268635
ERBB2	Neut_Fra_Min_INT	0.025136	0.00518431	1.24408111855413e-06	0.0317772	1150	4.84848	0.000259729
FCN1	Neut_Fra_Min_INT	0.0201748	0.0045378	8.75087474952602e-06	0.104668	550	4.44594	0.00145797
FGF5	Neut_Fra_Min_INT	0.0116731	0.00311695	0.000180368	0.240771	162	3.74504	0.0182802
FGFR4	Neut_Fra_Min_INT	0.0328033	0.00489972	2.15789963850879e-11	0.464912	115	6.69492	1.01583032903326e-08
GC	Neut_Fra_Min_INT	-0.00916565	0.00262951	0.000490881	0.598095	238	-3.48568	0.0393678
GDF15	Neut_Fra_Min_INT	0.0525187	0.00951773	3.42917844877346e-08	0.065918	109	5.51798	9.85031214300155e-06
GP6	Neut_Fra_Min_INT	0.0586887	0.0107096	4.25242933878723e-08	0.0488874	1096	5.48003	1.20573783162546e-05
ICAM1	Neut_Fra_Min_INT	0.0197583	0.00324164	1.09337288073081e-09	0.101165	290	6.09515	4.02548875988314e-07
ICAM3	Neut_Fra_Min_INT	0.0266802	0.00420935	2.32296459851773e-10	0.0569247	461	6.33831	9.49509361667256e-08
ICAM4	Neut_Fra_Min_INT	-0.0684364	0.0176572	0.000106264	0.00661397	731	-3.87583	0.0119788
ICAM5	Neut_Fra_Min_INT	0.0232289	0.00285678	4.25247730862812e-16	0.312685	256	8.13115	3.2765710687305e-13
IL10RB	Neut_Fra_Min_INT	-0.0156963	0.00433304	0.000291811	0.166715	119	-3.62246	0.0264837
IL12RB1	Neut_Fra_Min_INT	0.0575933	0.00931588	6.31866780878225e-10	0.0826317	100	6.18227	2.42088239595236e-07
IL17C	Neut_Fra_Min_INT	-0.0839292	0.0157728	1.03114827386536e-07	0.0092903	818	-5.32115	2.70073138655983e-05
IL18R1	Neut_Fra_Min_INT	0.016869	0.00358321	2.5041783364344e-06	0.306483	420	4.70779	0.000484723
IL1RL1	Neut_Fra_Min_INT	0.0191849	0.00337664	1.3340323342905e-08	0.316865	144	5.68165	4.10168738284593e-06
IL1RL2	Neut_Fra_Min_INT	0.0122373	0.00324918	0.000165697	0.149791	252	3.76628	0.0170976
IL1RN	Neut_Fra_Min_INT	-0.135462	0.008202	2.82871517286986e-61	0.0389038	693	-16.5157	1.36837825615545e-57
IL7R	Neut_Fra_Min_INT	-0.0241248	0.00358682	1.74452104739503e-11	0.306374	132	-6.72595	8.31373373917935e-09
ITGAL	Neut_Fra_Min_INT	0.114873	0.0262286	1.18842239434112e-05	0.0130842	65	4.3797	0.00190198
ITGB2	Neut_Fra_Min_INT	-0.144001	0.0338233	2.067568464453e-05	0.00618597	139	-4.25747	0.00306939
KLRB1	Neut_Fra_Min_INT	-0.0408894	0.00967402	2.37117306900337e-05	0.019186	1149	-4.22672	0.00345104
KLRF1	Neut_Fra_Min_INT	-0.108956	0.0186268	4.93333051280986e-09	0.0281872	116	-5.84941	1.64963811382482e-06
LGALS1	Neut_Fra_Min_INT	-0.0678098	0.0129249	1.55053571150395e-07	0.0379255	88	-5.24646	3.92376521715632e-05
LRRC25	Neut_Fra_Min_INT	-0.0808623	0.0110368	2.36039788243772e-13	0.0590877	101	-7.32661	1.39346301901441e-10
LRRC37A2	Neut_Fra_Min_INT	0.0244275	0.00320596	2.54848210237763e-14	0.608862	137	7.6194	1.66271221550597e-11
LY75	Neut_Fra_Min_INT	-0.011846	0.00327905	0.000303117	0.467386	179	-3.61262	0.0272212
MPO	Neut_Fra_Min_INT	-0.0420756	0.00378438	1.02265402137259e-28	0.0406187	1248	-11.1182	1.75589485047036e-25
NCAN	Neut_Fra_Min_INT	-0.0426321	0.00978159	1.31013427955517e-05	0.0136875	311	-4.35841	0.00206848
NID2	Neut_Fra_Min_INT	0.0216262	0.0052479	3.77346314502516e-05	0.182402	285	4.12093	0.00511461
NOTCH1	Neut_Fra_Min_INT	-0.0850751	0.0225852	0.000165318	0.00550602	895	-3.76685	0.0170701
OBP2B	Neut_Fra_Min_INT	-0.0257135	0.00480817	8.89948936578747e-08	0.249739	201	-5.34787	2.36204732686526e-05
PDCD1	Neut_Fra_Min_INT	-0.0393469	0.0106012	0.000205978	0.0310719	168	-3.71157	0.0202693
PGLYRP2	Neut_Fra_Min_INT	-0.0203178	0.00489141	3.27040141001584e-05	0.526066	130	-4.15377	0.00453703
PLXDC1	Neut_Fra_Min_INT	-0.0393794	0.0100543	8.97846479520624e-05	0.0752348	95	-3.91666	0.0104413
PMM2	Neut_Fra_Min_INT	0.065035	0.0170454	0.000135966	0.025524	103	3.81539	0.0146266
PSMD9	Neut_Fra_Min_INT	-0.091908	0.0197372	3.21492417743559e-06	0.0188066	126	-4.65659	0.000604218
PYY	Neut_Fra_Min_INT	-0.0274924	0.00699478	8.47987902190374e-05	0.0312726	253	-3.93042	0.00998184
RNASE4	Neut_Fra_Min_INT	-0.0132009	0.00381667	0.000542712	0.0736659	354	-3.45874	0.042374
S100A12	Neut_Fra_Min_INT	-0.0519622	0.0147936	0.000443971	0.0283126	65	-3.51246	0.0364965
S100A14	Neut_Fra_Min_INT	0.0836552	0.0214846	9.87177484770671e-05	0.0166204	345	3.89372	0.0112883
SEMA7A	Neut_Fra_Min_INT	0.0406035	0.0103593	8.87310969416328e-05	0.00967743	1037	3.9195	0.0103433
SERPINE2	Neut_Fra_Min_INT	-0.0310684	0.00817256	0.000143791	0.144407	140	-3.80156	0.0152948
TFF3	Neut_Fra_Min_INT	-0.0461426	0.0120476	0.000128126	0.015156	890	-3.83003	0.0139195
TFRC	Neut_Fra_Min_INT	-0.0201698	0.00524599	0.000120655	0.118906	336	-3.84479	0.0132782
TLR1	Neut_Fra_Min_INT	0.0401007	0.00523536	1.86545171868254e-14	0.0793213	468	7.65958	1.23249937183179e-11
TLR4	Neut_Fra_Min_INT	0.0709635	0.0182481	0.000100737	0.0117391	624	3.88881	0.011472
TNFRSF13B	Neut_Fra_Min_INT	0.0991914	0.0185912	9.5331212033898e-08	0.00723597	395	5.33541	2.51502303272269e-05
TNFRSF13C	Neut_Fra_Min_INT	-0.010201	0.00258799	8.09152243648719e-05	0.102542	364	-3.94167	0.00960874
TNFSF8	Neut_Fra_Min_INT	-0.0665614	0.0132193	4.77383871650574e-07	0.0282739	292	-5.03519	0.00010971
TYMP	Neut_Fra_Min_INT	-0.0842917	0.0166369	4.05088134924714e-07	0.0228325	215	-5.06655	9.45010484085579e-05
VAMP8	Neut_Fra_Min_INT	-0.0855283	0.0141363	1.44616318313111e-09	0.01669	513	-6.05026	5.24681206938595e-07
APOE	NSDem	-0.032787	0.00184005	5.07432804791594e-71	0.33197	223	-17.8185	3.05727715320721e-67
APOE	NSDemMed	-0.0258825	0.00183782	4.81264062862175e-45	0.33197	223	-14.0833	1.53868234160932e-41
KLRB1	NSDemMed	0.0303238	0.00883167	0.000595767	0.019186	1149	3.43353	0.0453661
CD48	NSEpil	-0.00739381	0.00188542	8.79718496454695e-05	0.221079	122	-3.92158	0.0102756
KIR2DL3	NSEpil	-0.0250996	0.00703009	0.000356558	0.089528	309	-3.57031	0.0308821
KIR2DL3	NSEpilMed	-0.0242444	0.00703003	0.000563316	0.089528	309	-3.44869	0.0435427
TYRO3	NSEpilMed	0.0179798	0.00511843	0.000443488	0.24212	205	3.51275	0.0364689
MFGE8	NSLOC	-0.0154142	0.00433957	0.000382293	0.0611555	1007	-3.55201	0.032534
TYRO3	NSLOC	0.0181729	0.00515397	0.000421878	0.24212	205	3.52601	0.0351111
PCOLCE	NSLOCMed	0.0555677	0.0157783	0.000428666	0.0143487	324	3.52178	0.0355289
APOE	NSMemLoss	-0.0238451	0.00183782	1.70347421602571e-38	0.33197	223	-12.9747	4.34704219504291e-35
CLEC4A	NSMemLoss	0.0121546	0.00354165	0.000599357	0.100271	98	3.43191	0.0455584
CNPY4	NSMemLoss	-0.0323108	0.00765866	2.45547045629173e-05	0.0175854	303	-4.21885	0.00355518
GRN	NSMemLoss	-0.0489607	0.0139294	0.000439877	0.0242293	303	-3.51493	0.0362511
PODXL2	NSMemLoss	-0.0295196	0.0082513	0.000346803	0.0335703	343	-3.57757	0.0302476
SHBG	NSMemLoss	-0.0910749	0.0162947	2.28057759203226e-08	0.0475121	96	-5.58925	6.75080900328071e-06
SIRPA	NSMemLoss	-0.00986563	0.0024998	7.92778494150119e-05	0.762507	150	-3.94657	0.00944926
TNFSF12	NSMemLoss	-0.0366694	0.00680719	7.17014332569311e-08	0.0774128	264	-5.38685	1.94354554805951e-05
APOE	NSMemLossMed	-0.0180201	0.00183591	9.67155326993511e-23	0.33197	223	-9.81534	1.20097232339038e-19
PILRA	NSMemLossMed	0.0135514	0.00354785	0.000133669	0.424772	124	3.8196	0.0144268
ECM1	NSMigrn	0.0170753	0.00475468	0.000329071	0.170462	127	3.59127	0.0290345
GSTP1	NSMigrn	-0.0775804	0.0184016	2.48721129693045e-05	0.0186527	95	-4.21596	0.00359609
S100A14	NSMigrn	-0.0814588	0.0195686	3.14462417702343e-05	0.0166204	345	-4.16273	0.00438991
GSTP1	NSMigrnMed	-0.0794616	0.0184018	1.57344078800511e-05	0.0186527	95	-4.31815	0.00242336
S100A14	NSMigrnMed	-0.0766745	0.0195709	8.93659157174173e-05	0.0166204	345	-3.91779	0.0104021
AGER	NSMS	0.0683919	0.0109015	3.52743749678199e-10	0.0194233	870	6.27362	1.4010038177069e-07
C1QTNF1	NSMS	0.0618804	0.0154924	6.48984765491338e-05	0.0280701	88	3.99425	0.00802895
C2	NSMS	-0.0991671	0.00852064	2.6271305291988e-31	0.0380766	271	-11.6385	5.05123955881511e-28
CD58	NSMS	0.0622713	0.0172522	0.000306826	0.0173886	320	3.60947	0.0274906
AGER	NSMSMed	0.0468735	0.0109251	1.78309651844747e-05	0.0194233	870	4.29045	0.00269992
C2	NSMSMed	-0.0740875	0.00851547	3.30889483381694e-18	0.0380766	271	-8.70034	3.05605278574623e-15
CD5	NSMSMed	-0.0679529	0.0162506	2.89500246183423e-05	0.0164801	1135	-4.18157	0.0040966
CD58	NSMSMed	0.0629143	0.017251	0.000265324	0.0173886	320	3.647	0.0246208
GC	NSMSMed	0.00869587	0.00239498	0.000282458	0.598095	238	3.63088	0.0258429
SPON1	NSMSMed	0.0201098	0.00549052	0.000249619	0.0687102	583	3.66265	0.0235172
CD14	NSOth	0.0562244	0.0146017	0.000117864	0.0351107	146	3.85053	0.0130251
CLEC4M	NSOth	-0.0082482	0.00216602	0.000140101	0.091922	444	-3.80799	0.0149826
LRRC25	NSOth	0.0414219	0.0100485	3.75307994454499e-05	0.0590877	101	4.12218	0.00509277
CNTN5	NSOthHd	0.00666041	0.00188479	0.00040967	0.206175	920	3.53377	0.0343141
PCDH9	NSOthHd	-0.00979746	0.002743	0.000354528	0.0794007	709	-3.57181	0.0307398
TYRO3	NSOthHd	0.019011	0.00520818	0.000262019	0.24212	205	3.65022	0.0243887
CNTN5	NSOthHdMed	0.00684611	0.00188912	0.000290113	0.206175	920	3.62397	0.0263655
S100A14	NSOthHdMed	-0.0668993	0.0195679	0.000628895	0.0166204	345	-3.41884	0.0472589
ALDH3A1	NSOthMed	0.0221625	0.00642446	0.000561184	0.103793	302	3.44971	0.0434282
CDON	NSOthMed	0.0598911	0.0155278	0.000114772	0.0228577	434	3.85703	0.0127425
IL18	NSOthMed	-0.0545272	0.0155889	0.000469082	0.0555785	106	-3.49782	0.0380436
INSL4	NSPD	-0.0807564	0.0235914	0.000619056	0.0107602	145	-3.42313	0.0467069
LRRC37A2	NSPD	-0.0116908	0.00291874	6.190696725038e-05	0.608862	137	-4.00542	0.00771893
FAM3D	NSPDMed	0.0379428	0.0106263	0.000356099	0.0409148	204	3.57065	0.0308471
DPEP1	NSSCI	0.0144384	0.00419616	0.000579866	0.431574	275	3.44086	0.0444738
MST1	NSSCI	0.0113401	0.00279169	4.86394871396764e-05	0.528035	85	4.06207	0.00631323
RGMA	NSSCI	0.012869	0.00342117	0.000168846	0.0548429	1128	3.76158	0.0173474
ASAH2	NSTBI	0.0159581	0.0046815	0.000652601	0.230016	122	3.40875	0.0486332
TDGF1	NSTBI	-0.0118204	0.00344258	0.000595633	0.720821	89	-3.4336	0.0453579
CR2	NSTBIMed	0.0362456	0.0098623	0.000237694	0.0272991	228	3.67517	0.0226587
PLAUR	NSTBIMed	0.0366987	0.0104695	0.000456107	0.0111379	690	3.50529	0.0372666
CEACAM8	PGpCaBrst	-0.0768752	0.0212515	0.000297582	0.00933756	459	-3.6174	0.0268746
EDN1	PGpCaBrst	0.0473488	0.0136491	0.000522365	0.0253306	255	3.46902	0.0412134
SFTPD	PGpCaColon	0.0204087	0.00539006	0.000152867	0.337485	156	3.78637	0.0160358
CD274	PGpCaLung	-0.0254745	0.0069198	0.000231959	0.0741888	181	-3.6814	0.0222279
GNPDA1	PGpCaLung	-0.0863284	0.0235076	0.000240318	0.00633843	351	-3.67236	0.0228557
POSTN	PGpCaLung	0.0114708	0.00333413	0.000580789	0.0464893	659	3.44043	0.0445263
TRDMT1	PGpCaLung	-0.101825	0.0259472	8.69806450965394e-05	0.0116649	114	-3.9243	0.0101905
MTHFD2	PGpCaOth	-0.0980047	0.0283066	0.000535678	0.000529159	660	-3.46225	0.0419649
SERPINE2	PGpCircCAD	-0.0259772	0.00744449	0.000484003	0.144407	140	-3.48946	0.0389396
SPINK8	PGpCircCAD	0.0167732	0.00429316	9.34685107648065e-05	0.0855301	230	3.90695	0.0107968
APOE	PGpCircChol	-0.00714411	0.0018344	9.83924143234067e-05	0.33197	223	-3.89452	0.0112595
LCAT	PGpCircChol	0.0831308	0.0223104	0.000194464	0.0101954	87	3.7261	0.0193758
NCAN	PGpCircChol	0.0338739	0.00891131	0.000143979	0.0136875	311	3.80123	0.015308
ALCAM	PGpCircHTN	-0.0310045	0.00912207	0.000676709	0.0193411	492	-3.39885	0.0498862
ASAH2	PGpCircHTN	0.0165845	0.00468154	0.000396307	0.230016	122	3.54253	0.0334567
LRRC37A2	PGpCircHTN	0.0124543	0.0031449	7.48985670357462e-05	0.608862	137	3.96016	0.00902461
ALCAM	PGpDoAsth	-0.0334023	0.00911718	0.000248637	0.0193411	492	-3.66366	0.0234516
ITPA	PGpDoAsth	0.0136587	0.00385298	0.000392681	0.254239	455	3.54495	0.0332212
FABP1	PGpDoKid	0.0581386	0.0159805	0.000274657	0.0224662	86	3.6381	0.0252928
CELA2A	PGpDoLiver	-0.051206	0.0136893	0.000183585	0.00720223	410	-3.74059	0.0185174
SERPINE2	PGpDoLung	-0.0257696	0.00744336	0.000535993	0.144407	140	-3.46209	0.0419869
CXCL11	PGpMHDep	0.045312	0.012601	0.000323272	0.027124	625	3.5959	0.0286413
FKBP1B	PGpMHDep	0.0639941	0.0155098	3.69052944657256e-05	0.0283529	177	4.12605	0.00502096
KLK6	PGpMHDep	0.0691401	0.0162971	2.21068782326315e-05	0.021007	644	4.24247	0.00324777
KLK7	PGpMHDep	-0.0257435	0.00628658	4.22192017144414e-05	0.105189	150	-4.09499	0.00561886
APOE	PGpNSAlz	-0.023254	0.00184929	2.91288029115199e-36	0.33197	223	-12.5746	6.85665726554296e-33
GSTT2B	PGpNSAlz	-0.0114557	0.00309866	0.000218164	0.64817	199	-3.697	0.0212121
LMOD1	PGpNSAlz	0.0498706	0.0138082	0.000304234	0.0265619	217	3.61167	0.027301
AGER	Phe_008_5	0.0449657	0.00918466	9.79374998016086e-07	0.0194233	870	4.89574	0.000210063
CD200R1	Phe_008_5	0.00890705	0.00261282	0.000652057	0.37246	247	3.40898	0.04861
AGER	Phe_008_52	0.0510138	0.00917758	2.72064053218649e-08	0.0194233	870	5.55852	7.96166375286295e-06
SERPINE2	Phe_008_6	-0.0220399	0.00627424	0.000443483	0.144407	140	-3.51276	0.0364689
TNC	Phe_008	0.0192886	0.00512685	0.000168372	0.0429712	457	3.76228	0.0173093
IL12RB1	Phe_010	0.0247793	0.00711406	0.00049557	0.0826317	100	3.48314	0.0396618
NT5E	Phe_038_1	0.00939258	0.00245598	0.000131108	0.166534	146	3.82437	0.0142084
C9	Phe_038_2	-0.0659276	0.0184331	0.000348111	0.00780802	263	-3.57659	0.0303267
REG4	Phe_038_2	0.0498239	0.0146508	0.000671961	0.0276643	60	3.40077	0.0496349
ADH1B	Phe_038	0.0464205	0.0119022	9.6125394273495e-05	0.0034026	1264	3.90017	0.0110463
CNTN1	Phe_038	-0.00994512	0.00288185	0.000558627	0.0633788	489	-3.45094	0.0432986
ITGAL	Phe_038	0.0847876	0.0203372	3.05806446723829e-05	0.0130842	65	4.1691	0.00428844
SERPINA1	Phe_038	-0.0293916	0.00718608	4.31237414948617e-05	0.0194175	143	-4.09007	0.00571319
SIRPA	Phe_038	-0.00823957	0.00212878	0.000108586	0.762507	150	-3.87056	0.0121829
UMOD	Phe_041_1	-0.00592218	0.00160428	0.000222945	0.364368	203	-3.69149	0.0215698
PRKG1	Phe_041_12	0.0415894	0.0107359	0.000107119	0.0213986	224	3.87387	0.012055
TPP1	Phe_041_12	0	0	0	0.0169521	1317	NA	0
CSF1R	Phe_041_2	-0.0295697	0.00831621	0.000377009	0.0398879	129	-3.55568	0.032194
SIRPA	Phe_041_2	-0.00718326	0.00210964	0.000661724	0.762507	150	-3.40497	0.049107
CNTNAP2	Phe_041_9	0.00874334	0.00249291	0.000452712	0.146135	795	3.50728	0.0370496
ARG1	Phe_041	-0.0434122	0.012535	0.000533656	0.0230874	169	-3.46327	0.0418529
ITGAL	Phe_041	0.0714881	0.0207103	0.00055682	0.0130842	65	3.45182	0.0431987
FST	Phe_053_1	0.0174017	0.00501118	0.000515478	0.0165897	1051	3.47258	0.0408109
SFRP4	Phe_053_1	0.0517077	0.0115492	7.56402130929391e-06	0.0295822	103	4.47717	0.00128801
GSN	Phe_053	-0.0306294	0.00865031	0.000398839	0.013784	264	-3.54085	0.033621
SLAMF8	Phe_054	-0.0148774	0.00395754	0.000170423	0.458992	62	-3.75925	0.0174771
C2	Phe_070_2	0.0270353	0.00713291	0.000150509	0.0380766	271	3.79023	0.0158458
CD48	Phe_070_2	-0.00701617	0.00158616	9.71759384113492e-06	0.221079	122	-4.42336	0.00159889
ADAM15	Phe_070_3	-0.0210423	0.00510567	3.76662520524519e-05	0.338751	131	-4.12135	0.00510741
ECM1	Phe_070_3	0.0137824	0.00399065	0.000552983	0.170462	127	3.45369	0.0429631
FURIN	Phe_070_3	-0.0804284	0.0173023	3.34485178835495e-06	0.0184409	138	-4.64842	0.000624597
LGALS4	Phe_070_3	0.0477254	0.013824	0.000555697	0.00923765	798	3.45236	0.0431295
CDNF	Phe_070_4	0.011095	0.00282279	8.47628207458318e-05	0.0550959	581	3.93052	0.00997902
CA12	Phe_070_9	-0.0234331	0.00646178	0.000287373	0.0503335	854	-3.62642	0.0262093
CCL24	Phe_070	-0.00272511	0.000740438	0.000232871	0.607172	389	-3.6804	0.0223077
ECM1	Phe_070	0.0140819	0.00399882	0.000429068	0.170462	127	3.52153	0.0355526
FURIN	Phe_070	-0.0724382	0.0173412	2.95073970622552e-05	0.0184409	138	-4.17724	0.00416171
LRRC25	Phe_070	-0.0302259	0.00845079	0.000347956	0.0590877	101	-3.5767	0.0303164
PRCP	Phe_070	-0.0415831	0.011261	0.000221925	0.00433066	1409	-3.69266	0.0214897
AIF1	Phe_078	-0.0913328	0.0248864	0.000242563	0.0112763	185	-3.66999	0.0230179
APOE	Phe_078	0.00550123	0.00158108	0.00050251	0.33197	223	3.47941	0.0400731
HSPA1A	Phe_078	0.00862448	0.00244749	0.000425391	0.00524869	2890	3.52381	0.0353241
IL7R	Phe_078	-0.0110042	0.00281496	9.26062797425841e-05	0.306374	132	-3.90919	0.0107127
LILRB5	Phe_081	0.0103121	0.00288669	0.000353889	0.736017	82	3.57228	0.030698
VWC2	Phe_090	0.00669802	0.00194857	0.000587311	0.144556	387	3.43741	0.0448984
APOE	Phe_1002	-0.0110874	0.0016194	7.56180118925286e-12	0.33197	223	-6.84661	3.77168450817999e-09
CEACAM21	Phe_1002	0.0109943	0.00310562	0.000399922	0.728927	139	3.54014	0.0336886
TNFRSF6B	Phe_1002	-0.00515144	0.00138229	0.000193958	0.0708524	918	-3.72676	0.0193358
IL10RB	Phe_1004	-0.0127923	0.00335406	0.00013675	0.166715	119	-3.81397	0.0146948
CD14	Phe_1005	0.0562337	0.0133289	2.45474346123032e-05	0.0351107	146	4.21892	0.00355499
ENPP2	Phe_1005	-0.00741842	0.00184803	5.96407254012015e-05	0.0598307	890	-4.01423	0.00748389
HAVCR2	Phe_1005	-0.0146441	0.00418872	0.00047216	0.00871421	1231	-3.49607	0.0382356
SPON1	Phe_1005	-0.0177311	0.00499517	0.000385746	0.0687102	583	-3.54965	0.0327507
TYRO3	Phe_1005	0.0158989	0.00465534	0.000637367	0.24212	205	3.41519	0.0477473
CDH6	Phe_1009	0.00300766	0.000788428	0.000136319	0.206782	701	3.81475	0.014657
LGALS3	Phe_1009	0.013629	0.00350112	9.91103230997034e-05	0.206628	189	3.89276	0.0113231
CNDP1	Phe_1010_1	-0.0197509	0.00565741	0.000480947	0.079935	534	-3.49115	0.0387592
ARSB	Phe_1010_2	0.0182895	0.00530816	0.000569908	0.0644017	1021	3.44555	0.0439139
MET	Phe_1010_2	0.0187055	0.00526575	0.000381895	0.0210971	468	3.55229	0.03251
PCSK7	Phe_1010_2	-0.0419893	0.0121085	0.000524836	0.0442142	180	-3.46775	0.0413633
ADAM15	Phe_1010_3	-0.019609	0.00563049	0.000496495	0.338751	131	-3.48264	0.0397282
CPVL	Phe_1010_3	-0.0125252	0.00299085	2.81630512805587e-05	0.302905	235	-4.18783	0.00400016
IL32	Phe_1010_3	-0.0334383	0.00900803	0.000205584	0.0365698	182	-3.71205	0.0202469
INHBB	Phe_1010_3	0.0253677	0.00610831	3.28185641499421e-05	0.0720795	279	4.15297	0.00455065
LRRC37A2	Phe_1010_3	0.0100369	0.0027146	0.000217835	0.608862	137	3.69738	0.0211884
MANSC4	Phe_1010_3	-0.0100429	0.00294001	0.000635644	0.335875	267	-3.41593	0.0476418
CPVL	Phe_1010_5	-0.0117842	0.003097	0.000141777	0.302905	235	-3.80505	0.0151259
ESAM	Phe_1010_5	-0.0611288	0.0155885	8.80353523179297e-05	0.0078471	216	-3.9214	0.0102802
GM2A	Phe_1010_5	0.0121383	0.00331799	0.000253852	0.225958	173	3.65834	0.0238158
LBP	Phe_1010_5	0.0171193	0.00476604	0.000328225	0.221817	229	3.59194	0.0289709
SCN4B	Phe_1010_7	0.0134907	0.00368599	0.000252229	0.282301	149	3.65999	0.0236942
ULBP2	Phe_1010	-0.014885	0.00427573	0.000499042	0.149017	162	-3.48127	0.0398593
CFHR2	Phe_1011	0.00310621	0.000784021	7.43567499024616e-05	0.529349	737	3.9619	0.00897163
CLEC11A	Phe_1011	-0.0385776	0.0112544	0.000608532	0.0349621	200	-3.42778	0.0461025
DUSP13	Phe_1011	-0.0393217	0.0111548	0.000423306	0.0411166	270	-3.52511	0.0351982
F13B	Phe_1011	0.00622988	0.00162757	0.000129335	0.0957432	683	3.82772	0.0140363
TMPRSS5	Phe_1011	-0.00280233	0.000643651	1.3379627825844e-05	0.276868	978	-4.3538	0.00210696
NPTX2	Phe_1012	-0.0121574	0.00323694	0.000172766	0.0822522	463	-3.75583	0.0176609
BTD	Phe_1013	-0.0139791	0.00379948	0.000233943	0.267045	235	-3.67923	0.0223831
CDH5	Phe_1013	-0.0333638	0.00969211	0.000576653	0.0201464	149	-3.44236	0.0442967
CXCL5	Phe_1013	0.022628	0.00576477	8.66486171422998e-05	0.0705432	62	3.92523	0.010158
DDC	Phe_1013	-0.00764647	0.00220962	0.000539102	0.0832373	99	-3.46054	0.0421552
FCGR2A	Phe_1013	-0.00759637	0.0020724	0.000246858	0.452908	252	-3.6655	0.0233064
LY75	Phe_1013	-0.00896099	0.00254323	0.000425934	0.467386	179	-3.52347	0.0353604
PLG	Phe_1013	0.0124368	0.00359124	0.000533988	0.0945392	1269	3.4631	0.0418691
SERPINA1	Phe_1013	-0.0274618	0.00719034	0.000133851	0.0194175	143	-3.81926	0.0144373
TNFRSF6B	Phe_1013	-0.00681492	0.00145418	2.78001684202826e-06	0.0708524	918	-4.68644	0.000532434
TYRO3	Phe_1013	0.0159923	0.00435809	0.000242969	0.24212	205	3.66956	0.023043
ALCAM	Phe_1015	-0.028446	0.00800736	0.00038161	0.0193411	492	-3.55249	0.0324954
CHAD	Phe_1015	-0.039294	0.0088111	8.21110860819576e-06	0.0108882	1222	-4.4596	0.00138156
FGF5	Phe_1015	0.00901864	0.00248592	0.000285749	0.240771	162	3.62789	0.0260897
PLAUR	Phe_1015	0.0324128	0.00919644	0.000424281	0.0111379	690	3.5245	0.0352576
FCER2	Phe_1019	-0.0297495	0.00789851	0.000165574	0.0953459	182	-3.76647	0.0170881
IGSF3	Phe_1019	-0.0514322	0.0145861	0.000421712	0.00524194	478	-3.52611	0.0351008
MCEE	Phe_1019	0.0711668	0.0192505	0.000218269	0.0192605	418	3.69688	0.0212182
NAGK	Phe_1019	-0.0303344	0.00732395	3.44584463999504e-05	0.0341249	653	-4.1418	0.00473633
APOE	Phe_1089	0.00614931	0.0015394	6.47999091709031e-05	0.33197	223	3.99461	0.00802032
F2	Phe_1089	0.0563789	0.0163547	0.000566299	0.0158227	384	3.44726	0.0437146
AIF1	Phe_110_1	-0.132997	0.0256138	2.07604157834136e-07	0.0112763	185	-5.1924	5.12537198669914e-05
APOE	Phe_110_1	0.00707228	0.00162861	1.40859751701388e-05	0.33197	223	4.34252	0.00220258
CCL17	Phe_110_1	-0.0377746	0.00848669	8.54552376062139e-06	0.0315653	222	-4.45104	0.0014289
CSF2	Phe_110_1	-0.0238009	0.00679315	0.000458895	0.0248448	533	-3.50367	0.0374321
ENG	Phe_110_1	-0.0399303	0.00991624	5.65505607095082e-05	0.0401981	107	-4.02676	0.00716018
ENO2	Phe_110_1	0.0750461	0.0210572	0.000365359	0.00884136	331	3.56392	0.031468
FCGR2A	Phe_110_1	-0.00817684	0.00215853	0.00015177	0.452908	252	-3.78815	0.0159534
GALNT10	Phe_110_1	0.00549115	0.00150605	0.000266295	0.0936897	1460	3.64606	0.0246909
HSPA1A	Phe_110_1	0.00853696	0.00248175	0.000581949	0.00524869	2890	3.43989	0.0445947
IDUA	Phe_110_1	-0.00635166	0.00179616	0.000405857	0.205131	1213	-3.53625	0.0340733
INHBB	Phe_110_1	0.0214289	0.00584617	0.000246894	0.0720795	279	3.66546	0.0233072
ITGAL	Phe_110_1	0.112473	0.0211915	1.11172532587537e-07	0.0130842	65	5.30745	2.89451303324583e-05
LRRC37A2	Phe_110_1	0.0149396	0.00266727	2.13023922915766e-08	0.608862	137	5.60108	6.33952053281787e-06
MDM1	Phe_110_1	-0.0782285	0.020747	0.000162865	0.0144697	71	-3.77059	0.0168605
NOTCH2	Phe_110_1	-0.177833	0.0337218	1.33818465344648e-07	0.00655638	201	-5.27354	3.43747238448393e-05
PDCD1	Phe_110_1	-0.0335726	0.00859852	9.44347266684198e-05	0.0310719	168	-3.90446	0.010885
PROK1	Phe_110_1	-0.0121488	0.00351692	0.000551535	0.156707	155	-3.45439	0.0428764
PRSS8	Phe_110_1	0.0654908	0.0164316	6.72960467302362e-05	0.00883703	500	3.98565	0.00827282
PTH1R	Phe_110_1	0.0264244	0.00775329	0.000654033	0.00885146	300	3.40816	0.048716
PYDC1	Phe_110_1	-0.0976577	0.014201	6.12103459063428e-12	0.0411966	102	-6.8768	3.08160762928222e-09
SAT2	Phe_110_1	0.0302307	0.00643307	2.61095025063181e-06	0.189181	139	4.69927	0.000502766
SHBG	Phe_110_1	0.0525618	0.0144468	0.000274456	0.0475121	96	3.63829	0.0252808
SORT1	Phe_110_1	0.0620971	0.0136164	5.10397397709953e-06	0.0204206	161	4.56047	0.000909474
TMPRSS5	Phe_110_1	-0.00312692	0.000669934	3.04872348837871e-06	0.276868	978	-4.66751	0.000576945
AIF1	Phe_110_11	-0.119075	0.0251033	2.1018263273295e-06	0.0112763	185	-4.74338	0.000415073
APOE	Phe_110_11	0.00621932	0.00159754	9.89874568630008e-05	0.33197	223	3.89306	0.0113121
CCL17	Phe_110_11	-0.0330389	0.00833526	7.37793899139239e-05	0.0315653	222	-3.96376	0.00891099
CNPY4	Phe_110_11	0.0247129	0.00695435	0.000380014	0.0175854	303	3.55359	0.0323937
ENG	Phe_110_11	-0.0383991	0.00975919	8.33130564527654e-05	0.0401981	107	-3.93466	0.00983609
ENO2	Phe_110_11	0.0731697	0.0206414	0.000392897	0.00884136	331	3.54481	0.0332342
ITGAL	Phe_110_11	0.110088	0.0207719	1.15886394006723e-07	0.0130842	65	5.29987	3.00645659036978e-05
LRRC37A2	Phe_110_11	0.0128786	0.00253769	3.87694620459153e-07	0.608862	137	5.0749	9.08242674573176e-05
NOTCH2	Phe_110_11	-0.203908	0.0329384	5.99433502963867e-10	0.00655638	201	-6.19058	2.30934386111141e-07
PRSS8	Phe_110_11	0.0587354	0.0161174	0.000268198	0.00883703	500	3.64423	0.0248199
PYDC1	Phe_110_11	-0.0890794	0.0139177	1.54940124826791e-10	0.0411966	102	-6.40043	6.52328413234555e-08
SAT2	Phe_110_11	0.0255696	0.00630343	4.98235038570653e-05	0.189181	139	4.05645	0.00644042
SORT1	Phe_110_11	0.0518937	0.0132936	9.47486991811104e-05	0.0204206	161	3.90366	0.0109144
TMPRSS5	Phe_110_11	-0.00286625	0.000653703	1.16178540466785e-05	0.276868	978	-4.38464	0.00186471
AIF1	Phe_110_12	-0.100958	0.0253688	6.90294581960609e-05	0.0112763	185	-3.97961	0.00844796
CLPS	Phe_110_12	-0.00493777	0.00142629	0.00053623	0.205986	433	-3.46197	0.0419956
PYDC1	Phe_110_12	-0.0788245	0.0137814	1.06755512482193e-08	0.0411966	102	-5.71963	3.35467187728877e-06
TNFSF14	Phe_110_12	-0.0221485	0.00579842	0.000133585	0.0596832	77	-3.81975	0.0144206
AZU1	Phe_110_13	-0.0383729	0.0096483	6.97429832169609e-05	0.016836	197	-3.97716	0.00851966
CLEC7A	Phe_110_13	-0.0122524	0.00293156	2.92174114467992e-05	0.363294	187	-4.17948	0.00412838
FCN2	Phe_110_13	-0.00741525	0.00208881	0.000385247	0.25768	147	-3.54999	0.032725
SCG3	Phe_110_13	-0.00733691	0.00209587	0.000464123	0.193678	546	-3.50065	0.0377294
AIF1	Phe_110_2	-0.0991795	0.0243177	4.53303488007556e-05	0.0112763	185	-4.07848	0.00595223
ASGR1	Phe_110_2	-0.0586864	0.0170575	0.000580624	0.0168375	194	-3.44051	0.0445156
CHI3L1	Phe_110_2	-0.0188107	0.00451655	3.11573143727844e-05	0.138645	241	-4.16484	0.00435321
RNASET2	Phe_110_2	0.0128603	0.00371286	0.000532759	0.0993416	481	3.46372	0.0417983
TNFRSF6B	Phe_110_2	0.00669801	0.00143725	3.15755695248784e-06	0.0708524	918	4.6603	0.000594978
AIF1	Phe_110	-0.149557	0.0258826	7.5471938855485e-09	0.0112763	185	-5.77827	2.44291658530981e-06
APOE	Phe_110	0.00736903	0.00162977	6.14013613169367e-06	0.33197	223	4.52151	0.00106978
CCL17	Phe_110	-0.0393253	0.00851062	3.82380301548496e-06	0.0315653	222	-4.62074	0.000702977
CSF2	Phe_110	-0.0243276	0.00679274	0.000341733	0.0248448	533	-3.58142	0.0299038
ENG	Phe_110	-0.0383247	0.00993096	0.000113799	0.0401981	107	-3.85911	0.0126556
ENO2	Phe_110	0.0783658	0.0211031	0.000204438	0.00884136	331	3.71347	0.0201661
FCGR2A	Phe_110	-0.00885586	0.00216202	4.20150726879528e-05	0.452908	252	-4.09611	0.00559527
FCGR2B	Phe_110	0.01097	0.00320635	0.000623142	0.121008	229	3.42134	0.0469452
GALNT10	Phe_110	0.0055779	0.00149044	0.000182236	0.0936897	1460	3.74245	0.0184192
IDUA	Phe_110	-0.00649338	0.00178215	0.000268885	0.205131	1213	-3.64357	0.0248708
INHBB	Phe_110	0.0205159	0.00585994	0.000463437	0.0720795	279	3.50105	0.037692
ITGAL	Phe_110	0.108234	0.0212228	3.39876122973169e-07	0.0130842	65	5.09988	8.06636431889401e-05
LRRC37A2	Phe_110	0.0156521	0.00259337	1.58517421565696e-09	0.608862	137	6.03545	5.71636154352343e-07
MDM1	Phe_110	-0.0735585	0.0207405	0.000390217	0.0144697	71	-3.54661	0.0330512
NOTCH2	Phe_110	-0.180423	0.0338393	9.7260706727558e-08	0.00655638	201	-5.33177	2.55934965151003e-05
PDCD1	Phe_110	-0.0336166	0.00857743	8.88459348701293e-05	0.0310719	168	-3.91919	0.0103531
PRSS8	Phe_110	0.0714812	0.0164594	1.40622037860394e-05	0.00883703	500	4.34289	0.00219909
PYDC1	Phe_110	-0.0935191	0.01423	4.96576476134028e-11	0.0411966	102	-6.57196	2.2248252502082e-08
SAT2	Phe_110	0.0318048	0.00658529	1.36754135885791e-06	0.189181	139	4.82968	0.000282326
SHBG	Phe_110	0.058834	0.0144754	4.81525706106962e-05	0.0475121	96	4.06442	0.0062594
SORT1	Phe_110	0.0610659	0.013585	6.95354371335129e-06	0.0204206	161	4.49511	0.00119368
TMPRSS5	Phe_110	-0.00338337	0.000667782	4.05023665879651e-07	0.276868	978	-5.06658	9.45010484085579e-05
TNFRSF6B	Phe_110	0.00530966	0.0014618	0.000280943	0.0708524	918	3.63227	0.025741
UROD	Phe_110	0.0112159	0.00326363	0.000589005	0.0817312	225	3.43663	0.0449969
CST3	Phe_1100	-0.0256212	0.00699212	0.000248027	0.0403369	118	-3.66429	0.0233982
PI3	Phe_1100	0.0324881	0.00799357	4.8181402869328e-05	0.0445036	118	4.06428	0.00626205
ABO	Phe_112	-0.0468362	0.0134252	0.000485411	0.643859	175	-3.48868	0.0390284
AGER	Phe_117	0.0323073	0.00916294	0.000422095	0.0194233	870	3.52587	0.0351252
C2	Phe_117	-0.0620047	0.00715934	4.68961498353346e-18	0.0380766	271	-8.66068	4.27916982916819e-15
ENTPD6	Phe_117	-0.0104469	0.00302912	0.000563004	0.245802	91	-3.44884	0.0435236
PARK7	Phe_117	-0.057011	0.0160241	0.000373935	0.0112406	362	-3.55783	0.0320166
FLRT2	Phe_145_2	0.0100424	0.0028146	0.000359766	0.146997	230	3.56796	0.0310906
PLG	Phe_145_2	-0.0137062	0.00350414	9.17494880429226e-05	0.0945392	1269	-3.91143	0.010632
EPHB4	Phe_145	-0.0404304	0.0111322	0.000281386	0.0118505	380	-3.63186	0.0257713
NPTX2	Phe_145	0.0120531	0.00328824	0.000246833	0.0822522	463	3.66552	0.0233053
AGER	Phe_149_1	-0.0410679	0.00912159	6.72313187673856e-06	0.0194233	870	-4.50227	0.00115877
HAVCR1	Phe_149_1	-0.00916219	0.0024607	0.000196551	0.173389	365	-3.72341	0.0195387
SERPINA1	Phe_149_1	0.0255694	0.00706642	0.000296394	0.0194175	143	3.61843	0.0267934
ADH1B	Phe_149	0.0457723	0.0116641	8.70105895223837e-05	0.0034026	1264	3.92422	0.0101926
AGER	Phe_149	-0.0465736	0.00913503	3.42628014938924e-07	0.0194233	870	-5.09835	8.12589785345884e-05
C2	Phe_149	0.0260973	0.00713218	0.000253112	0.0380766	271	3.65909	0.0237597
CPQ	Phe_149	0.00975888	0.00277224	0.000431197	0.131064	712	3.52022	0.0356841
LY9	Phe_150	-0.0278783	0.00804181	0.000526953	0.135717	203	-3.46667	0.0414769
SLAMF1	Phe_150	-0.0692119	0.0196104	0.000416578	0.0104504	589	-3.52935	0.0347566
FGF5	Phe_151	-0.00852928	0.00237586	0.000330715	0.240771	162	-3.58997	0.0291558
LCP1	Phe_151	-0.0135408	0.00340691	7.05209823651736e-05	0.447034	91	-3.97452	0.00859771
CHRDL2	Phe_153_2	0.023079	0.00430982	8.55605898955192e-08	0.0523235	461	5.35499	2.28032498897492e-05
CLEC7A	Phe_153_2	0.0113259	0.00288573	8.68026333236377e-05	0.363294	187	3.9248	0.0101739
GP1BA	Phe_153_2	0.0887047	0.0240066	0.000219876	0.0068661	1372	3.69501	0.0213334
IGFBP3	Phe_153_2	0.00757018	0.00221288	0.000623993	0.100003	431	3.42097	0.0469795
IL7R	Phe_153_2	-0.00944879	0.00274371	0.000573599	0.306374	132	-3.4438	0.0441189
OPTC	Phe_153_2	0.0237495	0.00647245	0.000243189	0.0265282	832	3.66933	0.0230525
PXDNL	Phe_153_2	-0.0153844	0.0043593	0.000416988	0.0286613	1124	-3.52909	0.0347855
TACSTD2	Phe_153_2	0.0152911	0.00383637	6.72459166522455e-05	0.262774	133	3.98583	0.00826788
TNFRSF6B	Phe_153_2	0.00528754	0.00143736	0.000234478	0.0708524	918	3.67864	0.0224148
TNXB	Phe_153_2	0.00493524	0.00137006	0.000315518	0.129249	383	3.60221	0.0281035
ACADSB	Phe_153_3	0.0373848	0.00923769	5.18815134320018e-05	0.0333315	202	4.04699	0.00667228
ADAMTS15	Phe_153_3	0.0514754	0.0113348	5.58897393027467e-06	0.0122125	457	4.54137	0.000985271
AGER	Phe_153_3	-0.0331897	0.0091377	0.000281042	0.0194233	870	-3.63218	0.0257472
AHSG	Phe_153_3	0.0145457	0.00421636	0.000560942	0.245844	76	3.44983	0.0434135
MPO	Phe_153_3	0.0100956	0.00288372	0.000463714	0.0406187	1248	3.50089	0.0377072
ADAMTS15	Phe_153	0.0435291	0.0114208	0.000138199	0.0122125	457	3.81137	0.0148248
CHRDL2	Phe_153	0.0199803	0.00431234	3.59926298961617e-06	0.0523235	461	4.63327	0.000666003
CLEC7A	Phe_153	0.012033	0.00288825	3.0970774807346e-05	0.363294	187	4.16621	0.0043326
IL32	Phe_153	0.0278657	0.00819446	0.000672492	0.0365698	182	3.40055	0.0496567
SPARCL1	Phe_153	0.0174606	0.0048167	0.000288951	0.287234	125	3.62501	0.0262978
TACSTD2	Phe_153	0.0134306	0.00378117	0.000382368	0.262774	133	3.55196	0.0325367
CSPG4	Phe_155_1	-0.032006	0.00885935	0.000303041	0.00813578	808	-3.61269	0.0272158
NCAN	Phe_155_1	-0.0518097	0.00746032	3.7925325519512e-12	0.0136875	311	-6.9447	1.95715553854901e-09
PLA2G7	Phe_155_1	-0.0283378	0.00833753	0.000676769	0.00797632	681	-3.39882	0.0498885
INHBC	Phe_155	0.0280803	0.00797089	0.000426924	0.152792	229	3.52286	0.0354268
NCAN	Phe_155	-0.0492564	0.00746269	4.10188152861334e-11	0.0136875	311	-6.60035	1.86176783369498e-08
PLA2G7	Phe_155	-0.0313735	0.00831986	0.000162652	0.00797632	681	-3.77091	0.0168426
STAB2	Phe_155	0.00878975	0.00236137	0.000197412	0.122603	508	3.72231	0.0196026
ABO	Phe_157	0.0554227	0.0131754	2.59329907458162e-05	0.643859	175	4.20652	0.00372687
LONP1	Phe_158	0.0486146	0.0131848	0.000226756	0.0213069	240	3.68718	0.0218485
TNFRSF19	Phe_158	-0.0227228	0.00645202	0.00042861	0.0491148	269	-3.52181	0.0355268
CD177	Phe_159	-0.00359464	0.00101074	0.000375915	0.399425	530	-3.55644	0.0321227
ADAM15	Phe_165_1	-0.01768	0.00513029	0.000568524	0.338751	131	-3.4462	0.0438437
AGER	Phe_165_1	-0.033309	0.00916789	0.000279896	0.0194233	870	-3.63323	0.0256647
LAYN	Phe_165_1	0.0175992	0.0048224	0.000262783	0.0638124	289	3.64947	0.024438
PRCP	Phe_165_1	-0.0398964	0.0112418	0.000386807	0.00433066	1409	-3.54893	0.0328235
RNASET2	Phe_165_1	0.0137651	0.00369555	0.000195482	0.0993416	481	3.72478	0.0194563
SLAMF1	Phe_165_1	0.069264	0.0196609	0.000426798	0.0104504	589	3.52293	0.0354208
ADAM15	Phe_165	-0.0222322	0.00564344	8.1660676851307e-05	0.338751	131	-3.93947	0.00968073
AGER	Phe_165	-0.0368976	0.00923137	6.41550991347945e-05	0.0194233	870	-3.99698	0.00795349
LAYN	Phe_165	0.0164736	0.00482562	0.000640698	0.0638124	289	3.41377	0.0479495
RNASET2	Phe_165	0.013548	0.00369939	0.000250026	0.0993416	481	3.66223	0.0235429
PCBD1	Phe_170_2	-0.0526542	0.0145718	0.000302163	0.0179683	214	-3.61344	0.0271574
AGRN	Phe_172_1	0.0322506	0.00904826	0.000364846	0.0717023	153	3.56429	0.0314303
ARG1	Phe_172_1	0.0442726	0.012289	0.000315024	0.0230874	169	3.60262	0.028067
BPIFA2	Phe_172_1	-0.0424966	0.00879017	1.33439397624161e-06	0.0177727	162	-4.83456	0.000276063
BPIFB1	Phe_172_1	0.0110134	0.00222928	7.79780831056452e-07	0.112876	279	4.94036	0.000170958
C2	Phe_172_1	-0.0404049	0.00725182	2.52280360140205e-08	0.0380766	271	-5.57169	7.42306493663454e-06
CASP10	Phe_172_1	-0.123002	0.0181619	1.26581382542053e-11	0.0158637	974	-6.77249	6.13754950943777e-09
CD226	Phe_172_1	0.034015	0.00823227	3.59762510214206e-05	0.0453711	176	4.13191	0.00491459
CDH15	Phe_172_1	-0.0145484	0.00216644	1.87600011550185e-11	0.0831974	517	-6.71536	8.90724854840278e-09
CPVL	Phe_172_1	0.0137004	0.00276197	7.03642940771377e-07	0.302905	235	4.96036	0.000155698
CTSC	Phe_172_1	-0.0152674	0.004027	0.000149887	0.319385	221	-3.79126	0.0157913
DPEP1	Phe_172_1	-0.0292062	0.00357644	3.18018818902196e-16	0.431574	275	-8.16629	2.46859815479019e-13
ENO2	Phe_172_1	-0.0796807	0.0202364	8.23394077805153e-05	0.00884136	331	-3.93749	0.00974043
FGFR4	Phe_172_1	0.0195422	0.00395587	7.81012594267516e-07	0.464912	115	4.94005	0.000171136
IL7R	Phe_172_1	-0.0126546	0.00278527	5.53519877639088e-06	0.306374	132	-4.54341	0.00097641
RNASET2	Phe_172_1	0.020097	0.00373813	7.6063940137915e-08	0.0993416	481	5.37622	2.05080425044991e-05
SLAMF6	Phe_172_1	-0.0634748	0.0174059	0.00026559	0.0196214	71	-3.64674	0.0246359
SV2A	Phe_172_1	-0.103144	0.021711	2.02668772796552e-06	0.012048	86	-4.75074	0.000401995
TLR1	Phe_172_1	-0.0158166	0.00407541	0.000104039	0.0793213	468	-3.88097	0.0117733
TLR3	Phe_172_1	-0.00671701	0.0019465	0.000558897	0.69674	184	-3.45081	0.0433054
CDH15	Phe_172_11	-0.0105709	0.00212745	6.73636251888583e-07	0.0831974	517	-4.96881	0.00014976
ENTPD6	Phe_172_11	-0.0103282	0.00302852	0.000648906	0.245802	91	-3.4103	0.0484184
PLXNB2	Phe_172_11	-0.0143277	0.00346617	3.57163790581417e-05	0.264718	115	-4.13357	0.00488549
SCARB2	Phe_172_11	0.0273105	0.00787874	0.000527583	0.0464756	198	3.46635	0.0415132
TNFRSF6B	Phe_172_11	0.00683017	0.00143489	1.93544325611478e-06	0.0708524	918	4.76005	0.00038573
ACHE	Phe_172_2	0.0153531	0.00413306	0.000203446	0.0866099	402	3.7147	0.0200849
ADAM15	Phe_172_2	-0.0221274	0.00522226	2.26394799137004e-05	0.338751	131	-4.23713	0.00331638
AGER	Phe_172_2	0.0355207	0.00934657	0.000144464	0.0194233	870	3.8004	0.0153478
AGRN	Phe_172_2	0.0365577	0.00910086	5.89572216800499e-05	0.0717023	153	4.01695	0.00741026
ANGPTL4	Phe_172_2	-0.0214073	0.00614121	0.000490577	0.0454924	354	-3.48585	0.0393526
ATRN	Phe_172_2	-0.0141702	0.00353332	6.06003085565069e-05	0.202454	145	-4.01046	0.00758036
BPIFA2	Phe_172_2	-0.0445808	0.008851	4.73351589170647e-07	0.0177727	162	-5.03681	0.000108889
C2	Phe_172_2	-0.0427188	0.00734178	5.9346053713353e-09	0.0380766	271	-5.81859	1.95391467065292e-06
CA5A	Phe_172_2	0.0101008	0.00260173	0.000103447	0.263665	112	3.88236	0.0117151
CASP10	Phe_172_2	-0.148041	0.0182864	5.69440610976056e-16	0.0158637	974	-8.09568	4.3574138622255e-13
CD226	Phe_172_2	0.0324865	0.0082879	8.86385974570363e-05	0.0453711	176	3.91976	0.0103356
CDKN1A	Phe_172_2	-0.0415982	0.0108024	0.000117726	0.00919482	842	-3.85081	0.0130133
CPVL	Phe_172_2	0.0255677	0.00277779	3.43838334703369e-20	0.302905	235	9.20432	3.58425584778149e-17
CTSC	Phe_172_2	-0.0165679	0.00404278	4.16472717648195e-05	0.319385	221	-4.09815	0.00555515
DPEP1	Phe_172_2	-0.0329921	0.00360455	5.5427202395007e-20	0.431574	275	-9.1529	5.7313306986047e-17
ENTPD2	Phe_172_2	-0.235132	0.0519421	5.98796461021249e-06	0.17119	80	-4.52681	0.00104665
ENTPD6	Phe_172_2	-0.0109029	0.00309827	0.000433156	0.245802	91	-3.51901	0.0358121
EPHB4	Phe_172_2	0.0419504	0.0114047	0.000234749	0.0118505	380	3.67835	0.0224322
FABP1	Phe_172_2	-0.0551228	0.0137078	5.78874718188143e-05	0.0224662	86	-4.02126	0.00729672
FIS1	Phe_172_2	-0.0548127	0.0156819	0.000473568	0.0127317	153	-3.49528	0.0383125
ICAM3	Phe_172_2	-0.0167654	0.00328767	3.40624776940077e-07	0.0569247	461	-5.09946	8.08298285198901e-05
IL1RL1	Phe_172_2	-0.00967921	0.0026521	0.000262614	0.316865	144	-3.64963	0.024425
IL7R	Phe_172_2	-0.0119714	0.00280142	1.92576775084771e-05	0.306374	132	-4.27333	0.0028848
LTBR	Phe_172_2	0.016064	0.00457834	0.000450315	0.0558228	360	3.50869	0.0368957
MIA	Phe_172_2	0.0097871	0.00283595	0.000558345	0.305457	132	3.45108	0.0432873
PRSS8	Phe_172_2	-0.0678338	0.0160352	2.3338368861335e-05	0.00883703	500	-4.2303	0.00340412
QPCT	Phe_172_2	0.00687671	0.00194683	0.000412014	0.0650492	513	3.53227	0.0344637
REG1A	Phe_172_2	0.016101	0.00463407	0.000511819	0.0633715	583	3.47449	0.0405885
RNASE6	Phe_172_2	0.0305767	0.0058074	1.40088344893364e-07	0.13142	94	5.26513	3.58583620760925e-05
RNASET2	Phe_172_2	0.038337	0.0037665	2.47503663689145e-24	0.0993416	481	10.1784	3.36645728941659e-21
SV2A	Phe_172_2	-0.12145	0.0218599	2.76289771450289e-08	0.012048	86	-5.55583	8.07541292378913e-06
TBCA	Phe_172_2	-0.0552267	0.01577	0.000461748	0.0100308	150	-3.50202	0.0375892
TFPI	Phe_172_2	0.0266584	0.00709523	0.000171804	0.0683698	150	3.75723	0.0175907
TLR3	Phe_172_2	-0.00811039	0.00195947	3.48720170546878e-05	0.69674	184	-4.13907	0.00478608
TMEM132A	Phe_172_2	-0.0170043	0.0047515	0.000345286	0.199592	280	-3.57872	0.0301483
TNFRSF13B	Phe_172_2	0.05887	0.0145329	5.10439131047945e-05	0.00723597	395	4.05079	0.0065813
TNFSF8	Phe_172_2	-0.0375287	0.0103535	0.000289253	0.0282739	292	-3.62474	0.026316
AGRN	Phe_172_21	0.0378593	0.00903252	2.77177571821111e-05	0.0717023	153	4.19145	0.00394699
C2	Phe_172_21	-0.0259163	0.00725024	0.000350832	0.0380766	271	-3.57455	0.0305002
CASP10	Phe_172_21	-0.155946	0.0181515	8.59506541833263e-18	0.0158637	974	-8.59135	7.66265692740092e-15
CD109	Phe_172_21	-0.018883	0.00419639	6.8010506252746e-06	0.382146	297	-4.49982	0.00116991
CNTN2	Phe_172_21	0.00885606	0.00226241	9.06163163099749e-05	0.373145	169	3.91443	0.0105232
CNTN5	Phe_172_21	-0.00602527	0.00163324	0.000225006	0.206175	920	-3.68915	0.0217225
CPVL	Phe_172_21	0.0168416	0.00275247	9.43210292957914e-10	0.302905	235	6.11874	3.5168552469703e-07
DKKL1	Phe_172_21	-0.00678001	0.00187315	0.000295094	0.7447	114	-3.61957	0.0266975
DPEP1	Phe_172_21	-0.0230386	0.00357275	1.13019937375453e-10	0.431574	275	-6.44842	4.8426562239927e-08
F2	Phe_172_21	-0.073889	0.0168725	1.19084498825786e-05	0.0158227	384	-4.37926	0.00190549
FOLR1	Phe_172_21	-0.0704646	0.0194297	0.000287139	0.00771438	593	-3.62663	0.0261922
HAVCR2	Phe_172_21	-0.0155818	0.00397869	8.99149046303217e-05	0.00871421	1231	-3.91631	0.0104536
ICAM3	Phe_172_21	-0.0139758	0.00326331	1.84628165884505e-05	0.0569247	461	-4.28271	0.00278146
LAYN	Phe_172_21	0.0195577	0.00489124	6.37402576547938e-05	0.0638124	289	3.99852	0.00791264
RNASE6	Phe_172_21	0.0198094	0.00576565	0.000590881	0.13142	94	3.43577	0.0451114
RNASET2	Phe_172_21	0.0308537	0.00373909	1.56203148438462e-16	0.0993416	481	8.25166	1.25452777140623e-13
SV2A	Phe_172_21	-0.109862	0.0217118	4.19229348356113e-07	0.012048	86	-5.06001	9.74051346954171e-05
TFPI	Phe_172_21	0.0250779	0.00704192	0.000369128	0.0683698	150	3.56123	0.0317127
TLR3	Phe_172_21	-0.00705848	0.0019459	0.000286339	0.69674	184	-3.62736	0.026135
TNFRSF10B	Phe_172_21	-0.0279905	0.00805318	0.000509509	0.0774617	133	-3.47571	0.0404746
TNFSF8	Phe_172_21	-0.0382993	0.0102528	0.000187358	0.0282739	292	-3.73548	0.0188172
TNXB	Phe_172_21	0.00650751	0.0015085	1.60406003044444e-05	0.129249	383	4.31389	0.00246404
ACE	Phe_172_22	-0.0170696	0.00470812	0.000288323	0.101476	202	-3.62557	0.0262672
CDH15	Phe_172_22	-0.0111698	0.00222189	4.97774211376565e-07	0.0831974	517	-5.02717	0.000113973
CPVL	Phe_172_22	0.014063	0.00274205	2.91839610644956e-07	0.302905	235	5.12864	7.00932207855471e-05
CTSC	Phe_172_22	-0.0162762	0.00399718	4.6625172714987e-05	0.319385	221	-4.07193	0.00609205
DPEP1	Phe_172_22	-0.0191345	0.00355866	7.57798519572793e-08	0.431574	275	-5.3769	2.04479647677036e-05
FGFR4	Phe_172_22	0.0151663	0.00378811	6.23694844877266e-05	0.464912	115	4.00366	0.00776384
IL18R1	Phe_172_22	-0.0130949	0.00278856	2.6538152846864e-06	0.306483	420	-4.69594	0.000509961
LGALS8	Phe_172_22	0.0562285	0.0131632	1.94024254744343e-05	0.0275874	113	4.27166	0.00290233
PEAR1	Phe_172_22	0.0228905	0.00609009	0.000170837	0.0308174	507	3.75864	0.0175099
PSG1	Phe_172_22	0.00362643	0.000937868	0.000110331	0.401926	577	3.86667	0.0123298
SIGLEC9	Phe_172_22	0.00875105	0.00233634	0.000179939	0.153116	293	3.74563	0.0182398
SV2A	Phe_172_22	-0.100989	0.0216112	2.96811506795855e-06	0.012048	86	-4.67301	0.00056348
SWAP70	Phe_172_22	-0.0627777	0.0140435	7.81295678351959e-06	0.0206974	497	-4.47025	0.00132459
ACE	Phe_172	-0.0184204	0.00480689	0.00012706	0.101476	202	-3.83209	0.0138245
ACHE	Phe_172	0.0157912	0.00410738	0.000120757	0.0866099	402	3.84458	0.013286
ADAM15	Phe_172	-0.0217654	0.00521006	2.94634035269779e-05	0.338751	131	-4.17757	0.00415656
AGER	Phe_172	0.0359055	0.00957384	0.000176573	0.0194233	870	3.75037	0.0179687
AGRN	Phe_172	0.0389047	0.00913541	2.05644746554619e-05	0.0717023	153	4.25867	0.00305533
ATRN	Phe_172	-0.01442	0.00352449	4.28821961325347e-05	0.202454	145	-4.09138	0.00568669
BPIFA2	Phe_172	-0.0483966	0.00882595	4.17135711125643e-08	0.0177727	162	-5.48344	1.18335367207756e-05
BPIFB1	Phe_172	0.0101185	0.00223698	6.08836487517045e-06	0.112876	279	4.5233	0.00106153
C2	Phe_172	-0.0485754	0.00728862	2.6545575408375e-11	0.0380766	271	-6.66456	1.23508488435172e-08
CASP10	Phe_172	-0.159124	0.0182502	2.80662706689923e-18	0.0158637	974	-8.719	2.60949395974574e-15
CCL22	Phe_172	0.0416441	0.0114068	0.000261419	0.0166117	459	3.65081	0.0243491
CD226	Phe_172	0.0434093	0.00826806	1.51898301641352e-07	0.0453711	176	5.25024	3.85619740450089e-05
CPVL	Phe_172	0.0253924	0.00277924	6.45429262281887e-20	0.302905	235	9.13644	6.65331127403342e-17
CTSC	Phe_172	-0.0177509	0.00408215	1.37129329386572e-05	0.319385	221	-4.34841	0.00215112
DPEP1	Phe_172	-0.0342036	0.00359251	1.7182073880803e-21	0.431574	275	-9.52082	1.94278733775728e-18
ENTPD6	Phe_172	-0.0122039	0.00308578	7.65701652008627e-05	0.245802	91	-3.95489	0.00918758
EPHB4	Phe_172	0.0448486	0.0114635	9.14159591411937e-05	0.0118505	380	3.91231	0.0105963
F2	Phe_172	-0.0639128	0.0170126	0.000172099	0.0158227	384	-3.7568	0.0176144
FABP1	Phe_172	-0.0495358	0.0136731	0.000291357	0.0224662	86	-3.62287	0.0264541
FIS1	Phe_172	-0.0589114	0.0154377	0.000135589	0.0127317	153	-3.81608	0.0145907
ICAM3	Phe_172	-0.0155061	0.00329954	2.60834637205503e-06	0.0569247	461	-4.69947	0.000502322
IL1RL1	Phe_172	-0.00996122	0.00268382	0.000205965	0.316865	144	-3.71159	0.0202693
IL7R	Phe_172	-0.0115504	0.00279437	3.57341395994586e-05	0.306374	132	-4.13346	0.00488672
KLK11	Phe_172	-0.014987	0.00431674	0.000516908	0.104874	125	-3.47184	0.0408929
PRSS8	Phe_172	-0.0643706	0.0158724	5.00289368187792e-05	0.00883703	500	-4.05549	0.00646141
QPCT	Phe_172	0.00721195	0.00194172	0.000203847	0.0650492	513	3.7142	0.0201174
RNASE6	Phe_172	0.0293738	0.00579413	3.98685085929308e-07	0.13142	94	5.06958	9.31375015368579e-05
RNASET2	Phe_172	0.0365488	0.00375641	2.25210416015504e-22	0.0993416	481	9.72972	2.70401883393832e-19
SMPDL3A	Phe_172	0.011223	0.00265054	2.29356057665379e-05	0.30909	89	4.23421	0.00335475
SV2A	Phe_172	-0.128408	0.021806	3.89363079386097e-09	0.012048	86	-5.88865	1.32103396864241e-06
TFPI	Phe_172	0.0289777	0.00707789	4.2379887717009e-05	0.0683698	150	4.09411	0.00563755
TLR3	Phe_172	-0.00912402	0.0019548	3.04911283555424e-06	0.69674	184	-4.66748	0.000576954
TNFRSF13B	Phe_172	0.0593209	0.0147163	5.5550631350604e-05	0.00723597	395	4.03096	0.00705338
TNFSF8	Phe_172	-0.0372495	0.0103044	0.000300467	0.0282739	292	-3.6149	0.0270546
ADAM15	Phe_173	-0.0188236	0.00541531	0.000508952	0.338751	131	-3.476	0.0404419
ADH1B	Phe_173	0.0432585	0.0124218	0.000496811	0.0034026	1264	3.48247	0.0397458
BPIFA2	Phe_173	-0.0453752	0.00918493	7.80520053338023e-07	0.0177727	162	-4.94018	0.000171083
C2	Phe_173	-0.037995	0.00757882	5.35003780523921e-07	0.0380766	271	-5.01331	0.000121679
CASP10	Phe_173	-0.137952	0.0189879	3.72271404091409e-13	0.0158637	974	-7.26528	2.15501885625752e-10
CASP8	Phe_173	-0.0538513	0.0139156	0.000108899	0.0305798	633	-3.86986	0.0122074
CDH15	Phe_173	-0.00847988	0.00225336	0.000167747	0.0831974	517	-3.76321	0.017261
CGREF1	Phe_173	-0.0109731	0.0032242	0.000665629	0.170801	446	-3.40336	0.0493046
CLSTN3	Phe_173	0.0135033	0.00397242	0.00067571	0.117397	339	3.39925	0.0498214
CNTN2	Phe_173	0.00921312	0.00234346	8.44466754020212e-05	0.373145	169	3.93142	0.00994952
CPVL	Phe_173	0.0199938	0.00287929	3.8119291562934e-12	0.302905	235	6.94398	1.96473515484234e-09
CTSC	Phe_173	-0.0147735	0.00419685	0.000431323	0.319385	221	-3.52014	0.0356906
DPEP1	Phe_173	-0.0256657	0.00373719	6.52736607846077e-12	0.431574	275	-6.86764	3.27333679398945e-09
ENO2	Phe_173	-0.0756057	0.0212277	0.000368523	0.00884136	331	-3.56166	0.0316751
ENTPD6	Phe_173	-0.0111632	0.00320843	0.000502645	0.245802	91	-3.47934	0.0400762
F7	Phe_173	0.00583652	0.00167047	0.000475942	0.145092	617	3.49394	0.0384691
LY75	Phe_173	-0.00986027	0.00266217	0.000212359	0.467386	179	-3.70384	0.0207598
PRSS8	Phe_173	-0.0719605	0.0165039	1.29941469461366e-05	0.00883703	500	-4.3602	0.00205386
PVR	Phe_173	-0.0165509	0.00443661	0.000191083	0.283244	102	-3.73052	0.0191143
RNASET2	Phe_173	0.0198115	0.00389865	3.74224534699564e-07	0.0993416	481	5.08162	8.80518199492268e-05
TDGF1	Phe_173	-0.0111102	0.00305196	0.000272264	0.720821	89	-3.64035	0.0251153
TNFRSF13B	Phe_173	0.0561978	0.0150976	0.000197421	0.00723597	395	3.72229	0.0196026
LGALS3BP	Phe_174_1	-0.147015	0.0425763	0.000554447	0.0111729	671	-3.45297	0.0430505
PSAP	Phe_174_11	-0.104033	0.029944	0.000512261	0.0367546	93	-3.47426	0.0406024
OBP2B	Phe_180_3	0.0474855	0.0137369	0.00054664	0.249739	201	3.4568	0.042607
CHIT1	Phe_180	0.0159337	0.00463778	0.000591176	0.37411	270	3.43563	0.0451256
AFM	Phe_185	-0.0634416	0.0177484	0.000350905	0.00917268	432	-3.57449	0.0305049
AGRN	Phe_185	0.0325826	0.00929565	0.000456356	0.0717023	153	3.50515	0.0372833
CASP10	Phe_185	0.0789715	0.0186957	2.39964573847386e-05	0.0158637	974	4.22404	0.00348609
CEACAM21	Phe_185	-0.0194476	0.00316299	7.82339968121258e-10	0.728927	139	-6.14847	2.95532907260495e-07
DPEP1	Phe_185	0.0126768	0.00367662	0.000564826	0.431574	275	3.44797	0.0436251
EFHD1	Phe_185	-0.0247001	0.00712815	0.000529938	0.0474668	105	-3.46515	0.0416474
EHBP1	Phe_185	0.116757	0.00877451	2.12402559772739e-40	0.0108854	1023	13.3064	5.72670928693117e-37
ENTPD6	Phe_185	-0.0160833	0.00315779	3.52070197944401e-07	0.245802	91	-5.0932	8.31909526962715e-05
F10	Phe_185	-0.0312554	0.00824	0.000148759	0.0366154	514	-3.79313	0.0157002
F13B	Phe_185	-0.00652562	0.00166944	9.2730676168365e-05	0.0957432	683	-3.90887	0.0107234
FAM20A	Phe_185	0.0178409	0.00511571	0.000487608	0.0518502	1157	3.48747	0.0391659
GRN	Phe_185	-0.0471336	0.0122729	0.000122803	0.0242293	303	-3.84046	0.0134611
HSPA1A	Phe_185	0.0106593	0.00243834	1.23382918529423e-05	0.00524869	2890	4.37152	0.00196523
IGF2R	Phe_185	0.0304147	0.00631424	1.45849656675099e-06	0.133786	140	4.81684	0.000299326
IL12RB1	Phe_185	-0.0256414	0.00743365	0.000561892	0.0826317	100	-3.44937	0.0434629
KLK15	Phe_185	0.00304867	0.000892332	0.000634266	0.40334	278	3.41652	0.0475663
LAYN	Phe_185	-0.0224691	0.00503297	8.03017913367684e-06	0.0638124	289	-4.46438	0.00135535
MENT	Phe_185	0.217266	0.0564496	0.000118678	0.000789484	158	3.84884	0.0131047
MLN	Phe_185	-0.019621	0.00497618	8.04740374154422e-05	0.115708	65	-3.94298	0.00956656
MSMB	Phe_185	-0.0289254	0.00167686	1.1235819293919e-66	0.23554	248	-17.2498	6.20917417471718e-63
MST1	Phe_185	0.00994454	0.00244647	4.80636241017609e-05	0.528035	85	4.06485	0.00624918
PCOLCE	Phe_185	-0.0499759	0.0138284	0.00030152	0.0143487	324	-3.61399	0.0271214
PENK	Phe_185	0.0211789	0.00525742	5.61612749513964e-05	0.0573631	889	4.02839	0.0071163
PLG	Phe_185	-0.0284673	0.00367092	8.8466262285178e-15	0.0945392	1269	-7.75482	6.04847568150364e-12
PLXNB2	Phe_185	0.0139071	0.00361351	0.00011878	0.264718	115	3.84863	0.0131134
PRKG1	Phe_185	0.0523001	0.0111715	2.8472535000738e-06	0.0213986	224	4.68154	0.000543814
PRND	Phe_185	-0.0320651	0.00827679	0.000107021	0.0502981	160	-3.8741	0.0120487
RELT	Phe_185	-0.0259228	0.00701382	0.000219063	0.0755928	177	-3.69595	0.0212755
RSPO3	Phe_185	0.0447379	0.0108585	3.78758951340769e-05	0.0179281	324	4.12007	0.00512834
SERPINA3	Phe_185	0.0262517	0.00689247	0.000139669	0.0752601	182	3.80875	0.0149459
SIGLEC7	Phe_185	-0.019286	0.00537624	0.000334168	0.0605465	205	-3.58726	0.0293921
SOD2	Phe_185	-0.0460156	0.0103013	7.93269721939297e-06	0.0177271	298	-4.46699	0.00134161
SPINT2	Phe_185	0.0562098	0.00918099	9.2169609874637e-10	0.0154136	823	6.12241	3.43971130704828e-07
TYMP	Phe_185	-0.0548797	0.0132779	3.57788108105016e-05	0.0228325	215	-4.13317	0.00489122
VAMP8	Phe_185	0.0947134	0.0112879	4.83367222343208e-17	0.01669	513	8.39067	4.05581795599533e-14
BTC	Phe_187	-0.013775	0.00331472	3.24297646086123e-05	0.111805	282	-4.1557	0.0045046
CPA2	Phe_189_1	0.021614	0.00585457	0.000222665	0.0929295	142	3.69181	0.0215476
CRELD1	Phe_189_1	0.0122267	0.0032183	0.00014521	0.303332	184	3.79912	0.0154124
CXCL5	Phe_189_1	-0.0218779	0.00567272	0.000114929	0.0705432	62	-3.8567	0.0127566
PTN	Phe_189_1	-0.0425056	0.0124676	0.000651322	0.0174179	644	-3.40929	0.0485617
TYRO3	Phe_189_1	0.0151581	0.00428848	0.000408387	0.24212	205	3.5346	0.0342333
CPA2	Phe_189_11	0.0201707	0.0058537	0.000569346	0.0929295	142	3.44581	0.0438868
CXCL5	Phe_189_11	-0.0224904	0.00567141	7.32195717013564e-05	0.0705432	62	-3.96557	0.00885748
PTN	Phe_189_11	-0.0429561	0.0124972	0.000587642	0.0174179	644	-3.43725	0.0449125
TYMP	Phe_189_11	-0.045326	0.0127057	0.000360592	0.0228325	215	-3.56736	0.0311491
CFI	Phe_189_12	0.0269165	0.00602467	7.90637922972844e-06	0.0244617	902	4.4677	0.00133825
ANXA2	Phe_189_2	-0.0148374	0.00316404	2.74014403193324e-06	0.166701	92	-4.68939	0.000525582
GSTM4	Phe_189_2	-0.041441	0.0110718	0.00018187	0.0586518	86	-3.74295	0.0183921
GSTT2B	Phe_189_2	-0.0094782	0.00260061	0.000267806	0.64817	199	-3.6446	0.024796
KDR	Phe_189_2	0.015897	0.00429549	0.00021487	0.153642	81	3.70086	0.0209611
PENK	Phe_189_2	-0.0188782	0.00501222	0.000165595	0.0573631	889	-3.76644	0.0170891
ANXA2	Phe_189_21	-0.0157996	0.00316204	5.83303118594823e-07	0.166701	92	-4.99666	0.000131506
GSTM4	Phe_189_21	-0.0438834	0.0110634	7.29274194408845e-05	0.0586518	86	-3.96653	0.00883238
GSTT2B	Phe_189_21	-0.00913706	0.00259902	0.000438798	0.64817	199	-3.51558	0.0361784
IL6R	Phe_189_21	0.00876622	0.00251144	0.00048209	0.658386	109	3.49052	0.038825
LRIG1	Phe_189_21	-0.0102278	0.00289292	0.000407049	0.296917	220	-3.53547	0.0341476
PENK	Phe_189_21	-0.0191433	0.00500762	0.000131926	0.0573631	889	-3.82284	0.0142803
TPP1	Phe_189_21	-0.020699	0.00577937	0.000341578	0.0169521	1317	-3.58154	0.0298965
ANXA2	Phe_189	-0.0152866	0.00316888	1.4072212741463e-06	0.166701	92	-4.82398	0.000289657
GSTT2B	Phe_189	-0.00906909	0.00260453	0.000497592	0.64817	199	-3.48205	0.0397893
SERPINE2	Phe_189	0.0216374	0.00625798	0.000545058	0.144407	140	3.45758	0.0425114
DDAH1	Phe_191_1	-0.0259542	0.00691148	0.000173176	0.02145	655	-3.75524	0.0176953
RBKS	Phe_191_1	-0.0142116	0.004136	0.000590198	0.0495979	55	-3.43608	0.0450757
ANGPTL7	Phe_191_11	-0.0133283	0.00362522	0.000236403	0.0726692	643	-3.67656	0.0225605
RBKS	Phe_191_11	-0.0150281	0.00413447	0.000278156	0.0495979	55	-3.63484	0.0255417
BLMH	Phe_191	-0.0101963	0.00293072	0.000503064	0.159664	154	-3.47912	0.0400981
DDAH1	Phe_191	-0.0255884	0.00691576	0.000215589	0.02145	655	-3.70001	0.0210177
RBKS	Phe_191	-0.0146375	0.00413921	0.00040578	0.0495979	55	-3.5363	0.0340703
C5	Phe_193	0.0397121	0.0109227	0.000277173	0.0154442	621	3.63575	0.0254668
MPO	Phe_193	-0.0102822	0.002881	0.000358375	0.0406187	1248	-3.56898	0.0309993
SPINK1	Phe_193	0.0144103	0.0042357	0.000668676	0.0760171	484	3.40211	0.0494726
ADM	Phe_194	0.0595042	0.017253	0.000562836	0.0200288	329	3.44892	0.0435158
MMP13	Phe_195_1	-0.0657733	0.0176533	0.000194669	0.0113286	157	-3.72584	0.0193928
PDGFRA	Phe_195_3	0.0218028	0.00613745	0.000381694	0.0365501	427	3.55243	0.0324976
GHRL	Phe_195	-0.0318169	0.00867586	0.000245137	0.0103176	899	-3.66729	0.0231924
KLB	Phe_195	-0.0163135	0.00415467	8.61727436549072e-05	0.27823	171	-3.92655	0.0101129
MIA	Phe_195	-0.0101137	0.00284099	0.000370949	0.305457	132	-3.55993	0.0318393
RBP5	Phe_195	-0.0224643	0.00614719	0.000257775	0.0553741	330	-3.65441	0.0240972
MMP8	Phe_197	-0.031885	0.00914179	0.000486957	0.0832234	64	-3.48783	0.0391301
OBP2B	Phe_197	-0.0140218	0.00368307	0.000140609	0.249739	201	-3.80709	0.0150301
TNFRSF9	Phe_198_2	0.0303632	0.00880999	0.000567992	0.0133963	587	3.44646	0.0438148
PLAU	Phe_198_3	0.0664207	0.0169981	9.3243532424059e-05	0.0104306	401	3.90753	0.0107753
CSF2	Phe_198_5	-0.0256327	0.00644306	6.93984215760853e-05	0.0248448	533	-3.97834	0.00848564
MBL2	Phe_198_5	0.00203641	0.000544974	0.000186443	0.571669	326	3.73671	0.0187479
IL5RA	Phe_198_6	0.00718814	0.00202389	0.000382839	0.192171	342	3.55164	0.0325635
MDGA1	Phe_198_6	-0.00704088	0.00196948	0.000350229	0.638864	122	-3.575	0.0304572
SERPINB8	Phe_198_6	-0.0178954	0.00479081	0.000187441	0.340546	64	-3.73537	0.0188233
ECI2	Phe_198	0.0422229	0.0111675	0.000156282	0.0388267	107	3.78087	0.0163167
RELT	Phe_198	0.02592	0.00673904	0.000119938	0.0755928	177	3.84625	0.013215
CPA2	Phe_199	0.0214047	0.00627583	0.000648062	0.0929295	142	3.41066	0.0483662
MASP1	Phe_199	-0.0117799	0.00338594	0.000503146	0.0391314	1195	-3.47908	0.0401007
RNASET2	Phe_199	0.0144469	0.00379672	0.000141749	0.0993416	481	3.8051	0.0151249
TYRO3	Phe_199	0.0172802	0.0044288	9.54907359290792e-05	0.24212	205	3.90177	0.0109878
PCOLCE	Phe_200_1	-0.0458012	0.0132694	0.000557208	0.0143487	324	-3.45163	0.0432227
RBP7	Phe_200_1	0.032499	0.00924433	0.000438822	0.0242388	256	3.51556	0.0361784
REN	Phe_200_1	0.0851025	0.0246298	0.000549752	0.00496432	304	3.45527	0.042778
AHSG	Phe_200	-0.015246	0.00422969	0.000312738	0.245844	76	-3.60451	0.0279125
APOC1	Phe_200	0.0183309	0.00516134	0.000382923	0.0429649	624	3.55158	0.032569
SPINK1	Phe_201	-0.014897	0.00423557	0.000436267	0.0760171	484	-3.51711	0.0360229
CD58	Phe_202_2	0.0560754	0.0144622	0.000105589	0.0173886	320	3.87738	0.011918
HSPA1A	Phe_202_2	-0.0106672	0.00232538	4.49052161617877e-06	0.00524869	2890	-4.58728	0.000811514
SLAMF7	Phe_202_2	0.0134355	0.0038525	0.000487614	0.214835	58	3.48747	0.0391659
TIMP4	Phe_202_2	-0.0239055	0.00671819	0.000373239	0.0711366	119	-3.55832	0.0319751
CD58	Phe_202	0.0597429	0.0145523	4.03611170204453e-05	0.0173886	320	4.1054	0.00541301
HSPA1A	Phe_202	-0.00950302	0.00232312	4.30215702102361e-05	0.00524869	2890	-4.09062	0.0057011
SERPINH1	Phe_202	-0.0394842	0.0114427	0.000559361	0.0142047	708	-3.45059	0.0433301
SPOCK1	Phe_202	0.0252342	0.0074203	0.000672147	0.0111313	903	3.4007	0.049642
TIMP4	Phe_202	-0.0238144	0.00672181	0.000395817	0.0711366	119	-3.54286	0.0334305
CASP10	Phe_204_1	-0.0971537	0.0178358	5.11895124549662e-08	0.0158637	974	-5.44713	1.43005195020702e-05
FAS	Phe_204_1	0.0285114	0.00686235	3.25636131370459e-05	0.0576105	539	4.15476	0.00452074
LCAT	Phe_204_1	0.064379	0.0186711	0.00056465	0.0101954	87	3.44805	0.0436142
CASP10	Phe_204_12	-0.0916611	0.0178312	2.74031286803971e-07	0.0158637	974	-5.14048	6.61943614467299e-05
FAS	Phe_204_12	0.0333354	0.00687075	1.22350330135434e-06	0.0576105	539	4.85179	0.000255913
TNFRSF13B	Phe_204_4	-0.0698484	0.0141688	8.23420364668544e-07	0.00723597	395	-4.92973	0.000179464
CASP10	Phe_204	-0.0843662	0.0178607	2.31750792326796e-06	0.0158637	974	-4.72356	0.000452209
CST1	Phe_204	0.0185321	0.00497133	0.000193159	0.191	196	3.7278	0.0192676
LCAT	Phe_204	0.0667827	0.0186927	0.000353375	0.0101954	87	3.57266	0.0306589
ADM	Phe_208	0.0976339	0.0183721	1.07091091591071e-07	0.0200288	329	5.31426	2.7956621110645e-05
APOE	Phe_208	-0.00762219	0.00163974	3.34506130589133e-06	0.33197	223	-4.64841	0.000624597
APOM	Phe_208	-0.0224778	0.00615638	0.000261077	0.0340274	339	-3.65114	0.0243309
ASAH1	Phe_208	0.0311147	0.00784871	7.36082757164907e-05	0.117845	132	3.96431	0.00889354
BOC	Phe_208	0.0279016	0.00501881	2.70687011762583e-08	0.028842	704	5.55941	7.92518886969575e-06
CCL24	Phe_208	0.00369362	0.000791803	3.08897760766828e-06	0.607172	389	4.66481	0.000583439
CD200R1	Phe_208	0.010367	0.00277448	0.000186563	0.37246	247	3.73655	0.0187566
CHRDL2	Phe_208	0.0473561	0.00459033	5.9346306369234e-25	0.0523235	461	10.3165	8.35112616512266e-22
CNTN2	Phe_208	0.00850009	0.00235273	0.000302833	0.373145	169	3.61286	0.0271987
CR1	Phe_208	-0.0101821	0.00251416	5.12434128231138e-05	0.142165	343	-4.04988	0.00660396
ENO2	Phe_208	0.0759599	0.0211876	0.000336927	0.00884136	331	3.58512	0.0295903
HBZ	Phe_208	0.0089218	0.00212375	2.65774521707273e-05	0.492704	129	4.20097	0.00380605
HDGF	Phe_208	-0.00697562	0.00201174	0.00052541	0.613765	49	-3.46746	0.0413949
HPGDS	Phe_208	0.0118395	0.00307349	0.000117097	0.165875	179	3.85213	0.0129627
IL7R	Phe_208	-0.0100539	0.00292126	0.000578192	0.306374	132	-3.44164	0.0443802
INHBC	Phe_208	-0.0405749	0.00850784	1.85037177933863e-06	0.152792	229	-4.76911	0.000370723
LMOD1	Phe_208	-0.0621327	0.0123907	5.3183986055406e-07	0.0265619	217	-5.01446	0.000121058
MST1	Phe_208	0.00854127	0.00249535	0.00061964	0.528035	85	3.42287	0.0467319
NADK	Phe_208	-0.0373157	0.0102074	0.000256449	0.0346238	335	-3.65573	0.0240001
NFASC	Phe_208	0.0286938	0.0074762	0.000124034	0.0950594	162	3.83801	0.0135642
NID2	Phe_208	0.0275546	0.0043128	1.66940772148825e-10	0.182402	285	6.38903	6.99500696299677e-08
PAM	Phe_208	0.00325994	0.000895146	0.000270749	0.172277	743	3.64179	0.0250136
TNFRSF6B	Phe_208	0.00949144	0.00153018	5.54570393868205e-10	0.0708524	918	6.20283	2.14591868971786e-07
TNXB	Phe_208	0.00551594	0.00145783	0.00015454	0.129249	383	3.78366	0.0161672
LTBR	Phe_209	0.0152867	0.00446147	0.000611679	0.0558228	360	3.42638	0.0462759
ADAMTS15	Phe_210	0.0428391	0.0113874	0.000168585	0.0122125	457	3.76196	0.0173259
CLEC4C	Phe_210	0.0169168	0.00490865	0.000568262	0.359874	83	3.44633	0.0438336
ICOSLG	Phe_210	0.0177372	0.00496919	0.000357762	0.11533	261	3.56943	0.0309607
ABO	Phe_214_1	0.0598405	0.0133177	7.01225837841098e-06	0.643859	175	4.49332	0.00120363
ABO	Phe_214	0.0729843	0.0134426	5.65663570249552e-08	0.643859	175	5.42933	1.5671453801262e-05
EFEMP1	Phe_214	-0.0791246	0.0189318	2.92215560149298e-05	0.0220802	181	-4.17945	0.00412838
FCRL6	Phe_214	0.00996081	0.00288176	0.000547226	0.278425	54	3.45651	0.0426466
LILRB2	Phe_214	0.0220646	0.00596752	0.000217771	0.525104	180	3.69746	0.0211838
CASP10	Phe_215	-0.0682881	0.0179606	0.000143471	0.0158637	974	-3.80211	0.0152691
CXCL10	Phe_215	-0.037528	0.0108304	0.000530139	0.00433603	924	-3.46505	0.041654
SOD3	Phe_215	-0.030819	0.00831665	0.000210812	0.0281957	157	-3.70569	0.0206315
CPVL	Phe_216_1	0.00982288	0.00277335	0.000397289	0.302905	235	3.54188	0.0335175
ANGPTL4	Phe_216	-0.022419	0.00636612	0.00042893	0.0454924	354	-3.52161	0.0355455
CASP10	Phe_216	-0.0739942	0.0189744	9.63166179680663e-05	0.0158637	974	-3.89969	0.011063
TNFRSF6B	Phe_216	0.00595885	0.00152648	9.47487910059882e-05	0.0708524	918	3.90366	0.0109144
C2	Phe_217_1	-0.0270531	0.00735738	0.000235988	0.0380766	271	-3.67701	0.022526
CBLN4	Phe_217_1	0.0229353	0.0064416	0.000370157	0.0561217	468	3.56049	0.0317845
CD55	Phe_217_1	0.017291	0.00478252	0.00029981	0.0783893	330	3.61546	0.02701
ENTPD6	Phe_217_1	-0.0136774	0.00311275	1.11284173592311e-05	0.245802	91	-4.394	0.00179861
MFAP4	Phe_217_1	-0.0487174	0.0132244	0.00022969	0.01943	48	-3.6839	0.0220612
CBLN4	Phe_217	0.0223812	0.00642795	0.000497957	0.0561217	468	3.48185	0.0398035
CD55	Phe_217	0.0167212	0.00477477	0.000461794	0.0783893	330	3.50199	0.0375892
ENTPD6	Phe_217	-0.0136751	0.003114	1.12576572413102e-05	0.245802	91	-4.39149	0.00181563
MFAP4	Phe_217	-0.0475283	0.0132313	0.00032801	0.01943	48	-3.59211	0.0289566
KLK8	Phe_218_1	-0.0897044	0.0260253	0.000567233	0.147829	81	-3.44682	0.0437685
CDHR5	Phe_222	-0.00404197	0.00113635	0.000375142	0.198852	289	-3.55698	0.0320855
FGFR2	Phe_222	0.0357714	0.0102984	0.000513749	0.0128762	1246	3.47348	0.0406971
GUSB	Phe_223	-0.0265485	0.00729013	0.000270836	0.0162104	422	-3.64171	0.0250184
ACADSB	Phe_224_1	-0.0362636	0.00931765	9.94540384279673e-05	0.0333315	202	-3.89192	0.0113556
CLEC4M	Phe_224_1	-0.00659873	0.00187293	0.000426336	0.091922	444	-3.52322	0.0353885
CTSC	Phe_224_1	0.015486	0.00398258	0.000100892	0.319385	221	3.88844	0.0114873
SFTPD	Phe_224_1	0.0157483	0.00456995	0.00056881	0.337485	156	3.44607	0.0438591
ACADSB	Phe_224	-0.0359103	0.00932897	0.000118441	0.0333315	202	-3.84933	0.0130811
CTSC	Phe_224	0.0154351	0.00398737	0.000108391	0.319385	221	3.871	0.0121676
NADK	Phe_224	0.0370733	0.0100771	0.000234183	0.0346238	335	3.67896	0.022396
ARSB	Phe_225_1	0.0177694	0.00484338	0.00024368	0.0644017	1021	3.66881	0.0230835
ARSB	Phe_225	0.0168273	0.00484329	0.000512077	0.0644017	1021	3.47436	0.0406003
ULBP2	Phe_226	-0.0152299	0.00417815	0.000267248	0.149017	162	-3.64514	0.0247526
DLL1	Phe_227_1	-0.0261786	0.0054241	1.39059281750543e-06	0.0195048	559	-4.82635	0.000286659
CD72	Phe_227_3	-0.0761944	0.0218114	0.000477031	0.0111229	142	-3.49333	0.0385329
RGMA	Phe_227_3	0.0100903	0.00286649	0.000431428	0.0548429	1128	3.52007	0.0356958
DLL1	Phe_227	-0.0197957	0.00543538	0.000270519	0.0195048	559	-3.64201	0.0249959
CASP10	Phe_228_1	-0.0809497	0.0181881	8.55958406943301e-06	0.0158637	974	-4.45069	0.00143053
SPINK4	Phe_228_1	-0.00621066	0.00157835	8.32327465606016e-05	0.363422	62	-3.9349	0.0098287
CASP10	Phe_228	-0.125043	0.0182721	7.73577514128395e-12	0.0158637	974	-6.84336	3.85385233443042e-09
CDKN1A	Phe_228	-0.043115	0.0108706	7.30308557869089e-05	0.00919482	842	-3.96619	0.00884298
EFEMP1	Phe_228	-0.0690212	0.0189981	0.000280076	0.0220802	181	-3.63306	0.0256743
LGALS1	Phe_228	0.0395599	0.0100782	8.66184942956888e-05	0.0379255	88	3.92531	0.0101552
SPINK4	Phe_228	-0.00554647	0.00158815	0.000478669	0.363422	62	-3.49242	0.0386278
CLU	Phe_241_1	0.0466053	0.0130073	0.00033966	0.00802726	746	3.58301	0.0297693
PVR	Phe_241_2	-0.0150701	0.00418091	0.000312764	0.283244	102	-3.60449	0.0279133
DPEP1	Phe_241	0.0127369	0.00353266	0.00031158	0.431574	275	3.60548	0.0278314
F7	Phe_241	-0.00550494	0.0015772	0.00048243	0.145092	617	-3.49033	0.0388468
BPIFB1	Phe_242_1	0.00755566	0.00218793	0.000553686	0.112876	279	3.45334	0.0430014
C5	Phe_242_1	0.0459669	0.0109204	2.56179812165235e-05	0.0154442	621	4.20929	0.00368668
TEK	Phe_242_1	0.0119869	0.0034217	0.000459675	0.154598	265	3.50322	0.0374719
CDH17	Phe_242_3	0.0316083	0.00871907	0.000288745	0.0675309	741	3.62519	0.02629
CLEC10A	Phe_242_3	-0.0133356	0.00335373	6.99812368151323e-05	0.180618	195	-3.97635	0.00854126
IGFBP3	Phe_242	-0.00815899	0.00221531	0.000230504	0.100003	431	-3.683	0.0221202
KRT19	Phe_242	-0.0618536	0.0169718	0.000267907	0.0079703	165	-3.6445	0.0248012
SH3GLB2	Phe_242	0.0355967	0.00930155	0.000129735	0.0444008	643	3.82696	0.0140751
AGER	Phe_244_2	-0.0358623	0.00922139	0.000100643	0.0194233	870	-3.88904	0.0114636
GP6	Phe_244_2	0.0287628	0.00820882	0.000458526	0.0488874	1096	3.50388	0.0374148
ABO	Phe_244_4	0.061825	0.0133149	3.42909720187358e-06	0.643859	175	4.64329	0.000638787
AGER	Phe_244_4	-0.169646	0.00926272	6.29408461876742e-75	0.0194233	870	-18.3149	4.05572829734462e-71
APOH	Phe_244_4	0.0113168	0.00279733	5.2196710175647e-05	0.158597	99	4.04557	0.00670662
APOM	Phe_244_4	-0.0369392	0.0059539	5.4973949747821e-10	0.0340274	339	-6.20421	2.12821234425964e-07
C2	Phe_244_4	0.0558297	0.00720319	9.1396146518099e-15	0.0380766	271	7.75069	6.24112273483138e-12
CA12	Phe_244_4	-0.0263203	0.00651806	5.38964843177216e-05	0.0503335	854	-4.03805	0.00688631
CD226	Phe_244_4	-0.0671828	0.00817643	2.09270957279501e-16	0.0453711	176	-8.21665	1.66075560896253e-13
CD5L	Phe_244_4	-0.0362704	0.00887295	4.35571592307138e-05	0.0286989	472	-4.08775	0.00575927
CDKN1A	Phe_244_4	0.0389693	0.0106169	0.000242069	0.00919482	842	3.67051	0.0229804
CHGA	Phe_244_4	0.0814131	0.0207667	8.84111933175801e-05	0.020226	196	3.92038	0.0103147
CPA4	Phe_244_4	-0.015011	0.00425201	0.000415039	0.179348	124	-3.53033	0.0346507
CPVL	Phe_244_4	-0.0123263	0.00273514	6.58632155825551e-06	0.302905	235	-4.50664	0.00113789
CTSS	Phe_244_4	0.0426341	0.00763424	2.34257709505635e-08	0.171058	111	5.58459	6.92205816330672e-06
DTD1	Phe_244_4	-0.0874305	0.018134	1.42585284768923e-06	0.014851	722	-4.82136	0.000293239
ENDOU	Phe_244_4	0.0298224	0.00642763	3.48887337346279e-06	0.0690681	209	4.63972	0.000648042
EPHA4	Phe_244_4	-0.0225138	0.00604879	0.000197621	0.0183643	1051	-3.72204	0.0196178
FCRL1	Phe_244_4	0.0471317	0.00751136	3.50251488279851e-10	0.0593814	296	6.27473	1.3920991053179e-07
FCRL3	Phe_244_4	0.0238549	0.003608	3.80007221610389e-11	0.460526	180	6.61167	1.73326704647295e-08
GALNT2	Phe_244_4	-0.0208026	0.00600247	0.000528904	0.0626684	562	-3.46567	0.0415877
HDGF	Phe_244_4	0.00761154	0.00190402	6.39824978198989e-05	0.613765	49	3.99762	0.00793622
HSPA1A	Phe_244_4	-0.0160419	0.00237571	1.45383561382501e-11	0.00524869	2890	-6.75244	7.00848711812843e-09
IDUA	Phe_244_4	-0.00723052	0.00170431	2.21052447074664e-05	0.205131	1213	-4.24249	0.00324777
IGSF3	Phe_244_4	-0.0726986	0.0171391	2.21853101163771e-05	0.00524194	478	-4.24168	0.00325786
IL7R	Phe_244_4	0.0161681	0.00276948	5.28434294286973e-09	0.306374	132	5.83796	1.75470676341027e-06
KLRB1	Phe_244_4	-0.0302984	0.00747996	5.1085685415484e-05	0.019186	1149	-4.0506	0.00658567
LAYN	Phe_244_4	-0.0168208	0.00485869	0.000536174	0.0638124	289	-3.462	0.0419932
LRRC37A2	Phe_244_4	0.0257311	0.00247095	2.1535140385507e-25	0.608862	137	10.4134	3.09564767979855e-22
MEGF10	Phe_244_4	0.00609132	0.00142696	1.96570532883052e-05	0.13089	413	4.26875	0.00293567
MPO	Phe_244_4	-0.0101249	0.00291559	0.000515331	0.0406187	1248	-3.47266	0.0408012
OBP2B	Phe_244_4	-0.0132286	0.00373319	0.00039485	0.249739	201	-3.5435	0.0333651
PDCD1	Phe_244_4	-0.0328851	0.00816754	5.66576859651985e-05	0.0310719	168	-4.02632	0.0071694
PDCD1LG2	Phe_244_4	-0.01016	0.00258939	8.71933989201766e-05	0.231261	319	-3.92372	0.0102051
PLAU	Phe_244_4	-0.0597835	0.0171797	0.000501619	0.0104306	401	-3.47989	0.0400174
PLXDC1	Phe_244_4	-0.0263852	0.00774496	0.000657403	0.0752348	95	-3.40675	0.0488928
PRDX6	Phe_244_4	-0.0816643	0.0204355	6.43702258445741e-05	0.00908578	235	-3.99619	0.00797542
PSAP	Phe_244_4	0.032783	0.00815307	5.79674120502011e-05	0.0367546	93	4.02094	0.00730357
RNASET2	Phe_244_4	-0.0456704	0.00372834	1.69005427593902e-34	0.0993416	481	-12.2495	3.71616437721831e-31
SIGLEC6	Phe_244_4	0.0129746	0.00358573	0.000296417	0.177328	63	3.61841	0.0267939
SIGLEC9	Phe_244_4	-0.00928713	0.00233073	6.75821104801812e-05	0.153116	293	-3.98464	0.00830249
SMOC2	Phe_244_4	0.0195314	0.00309288	2.70271284657693e-10	0.100822	371	6.31494	1.09268820962569e-07
SWAP70	Phe_244_4	-0.0486737	0.0142433	0.000632421	0.0206974	497	-3.41731	0.0474727
TIMP4	Phe_244_4	-0.0728984	0.00678584	6.41235158395079e-27	0.0711366	119	-10.7427	9.96435254207665e-24
TLR3	Phe_244_4	0.0158177	0.0019331	2.77833113771382e-16	0.69674	184	8.18258	2.17384808205139e-13
TNFRSF11B	Phe_244_4	-0.0211906	0.00594368	0.000363536	0.0331425	448	-3.56523	0.0313497
TNFRSF4	Phe_244_4	0.0395509	0.0102362	0.000111628	0.00790596	652	3.86382	0.0124548
TNXB	Phe_244_4	0.0127716	0.00151016	2.74049830104605e-17	0.129249	383	8.45713	2.35392583920658e-14
TYMP	Phe_244_4	0.0456451	0.0128144	0.000368016	0.0228325	215	3.56202	0.0316401
UROD	Phe_244_4	0.0119514	0.00310593	0.000119114	0.0817312	225	3.84794	0.0131415
VEGFC	Phe_244_4	0.331748	0.0422707	4.2214469954839e-15	0.0015336	935	7.84817	2.97268597577932e-12
ABO	Phe_244	0.0681227	0.0136305	5.79807621485416e-07	0.643859	175	4.99782	0.00013087
AGER	Phe_244	-0.168881	0.00924943	1.76900382279019e-74	0.0194233	870	-18.2586	1.12684328165597e-70
APOH	Phe_244	0.0117241	0.0027978	2.7836230928432e-05	0.158597	99	4.19048	0.00396049
APOM	Phe_244	-0.0366725	0.0058167	2.88762891818135e-10	0.0340274	339	-6.30469	1.16322168220832e-07
C2	Phe_244	0.0565177	0.00720311	4.2851951659608e-15	0.0380766	271	7.84629	3.01630387463755e-12
CA12	Phe_244	-0.0254023	0.0065025	9.36263048459152e-05	0.0503335	854	-3.90654	0.0108127
CD226	Phe_244	-0.0651571	0.00817749	1.6143757582171e-15	0.0453711	176	-7.96787	1.18742495335178e-12
CD5L	Phe_244	-0.0374517	0.00888717	2.50740127204125e-05	0.0286989	472	-4.21413	0.00362049
CDKN1A	Phe_244	0.0384676	0.0106133	0.000289559	0.00919482	842	3.62447	0.0263342
CHGA	Phe_244	0.0868243	0.0218717	7.19609483704531e-05	0.020226	196	3.96971	0.00873434
CPVL	Phe_244	-0.0121654	0.00273895	8.92792021330569e-06	0.302905	235	-4.44163	0.00148377
CTSS	Phe_244	0.0401842	0.00763517	1.41697946832243e-07	0.171058	111	5.26303	3.62314724717574e-05
DTD1	Phe_244	-0.0922188	0.0183872	5.29318271791818e-07	0.014851	722	-5.01537	0.00012055
ENDOU	Phe_244	0.0281819	0.00642912	1.16803052772069e-05	0.0690681	209	4.38347	0.00187294
EPHA4	Phe_244	-0.0226193	0.00607142	0.000194905	0.0183643	1051	-3.72553	0.0194117
FCRL1	Phe_244	0.0485688	0.00751488	1.0263605005096e-10	0.0593814	296	6.46302	4.41245651527945e-08
FCRL3	Phe_244	0.0246537	0.00360886	8.40613062938091e-12	0.460526	180	6.83145	4.16790741005575e-09
GALNT2	Phe_244	-0.0211278	0.0059967	0.000426297	0.0626684	562	-3.52325	0.035387
GSTM4	Phe_244	0.1178	0.032352	0.000271369	0.0586518	86	3.6412	0.0250536
HDGF	Phe_244	0.00668542	0.00190425	0.000446773	0.613765	49	3.51079	0.0366727
HSPA1A	Phe_244	-0.0164142	0.00234626	2.635826419708e-12	0.00524869	2890	-6.99589	1.37856117205638e-09
IDUA	Phe_244	-0.00757535	0.00170581	8.95787308942579e-06	0.205131	1213	-4.44091	0.00148815
IGSF3	Phe_244	-0.0510812	0.0141926	0.000319278	0.00524194	478	-3.59913	0.0283582
IL7R	Phe_244	0.0168825	0.00277506	1.1746687253525e-09	0.306374	132	6.08366	4.30674533930744e-07
KLRB1	Phe_244	-0.029452	0.00746199	7.91561678079728e-05	0.019186	1149	-3.94694	0.00944015
LAYN	Phe_244	-0.0177535	0.00486413	0.000262375	0.0638124	289	-3.64987	0.0244092
LRRC37A2	Phe_244	0.0262966	0.00247145	1.93854492817926e-26	0.608862	137	10.6401	2.93050749875615e-23
MEGF10	Phe_244	0.00595757	0.00142572	2.93240926005061e-05	0.13089	413	4.17865	0.00414006
OBP2B	Phe_244	-0.0138486	0.00370496	0.000185599	0.249739	201	-3.73785	0.0186799
PCSK7	Phe_244	0.0391675	0.0112253	0.00048447	0.0442142	180	3.4892	0.0389697
PDCD1	Phe_244	-0.0338297	0.00816841	3.44999850242833e-05	0.0310719	168	-4.14153	0.00474086
PDCD1LG2	Phe_244	-0.00940776	0.00259122	0.000282731	0.231261	319	-3.63063	0.0258636
PLAU	Phe_244	-0.0628664	0.0171857	0.000254117	0.0104306	401	-3.65807	0.02383
PRDX6	Phe_244	-0.0831993	0.0204202	4.614116714795e-05	0.00908578	235	-4.07436	0.00604395
PSAP	Phe_244	0.0310612	0.00815394	0.000139337	0.0367546	93	3.80934	0.0149228
RNASET2	Phe_244	-0.0440557	0.00372886	3.27390630052974e-32	0.0993416	481	-11.8148	6.54358592921281e-29
SIGLEC6	Phe_244	0.013669	0.00358645	0.000138251	0.177328	63	3.81128	0.0148293
SIGLEC9	Phe_244	-0.00948414	0.00237531	6.52974220880236e-05	0.153116	293	-3.9928	0.00806575
SMOC2	Phe_244	0.0188375	0.00304572	6.21413273786936e-10	0.100822	371	6.1849	2.38630990270373e-07
TIMP4	Phe_244	-0.074989	0.00678737	2.2338373819033e-28	0.0711366	119	-11.0483	3.7506039749304e-25
TLR3	Phe_244	0.0159792	0.00193646	1.56058490038632e-16	0.69674	184	8.25178	1.25396941411774e-13
TNFRSF11B	Phe_244	-0.0228342	0.00595012	0.000124239	0.0331425	448	-3.83761	0.013583
TNFRSF4	Phe_244	0.0389643	0.0103406	0.000164513	0.00790596	652	3.76807	0.0170079
TNXB	Phe_244	0.0107475	0.00138163	7.31840716520651e-15	0.129249	383	7.77885	5.04079683160164e-12
TYMP	Phe_244	0.0463489	0.0128253	0.00030166	0.0228325	215	3.61387	0.0271298
UROD	Phe_244	0.0116412	0.00310644	0.000178652	0.0817312	225	3.74743	0.0181361
VEGFC	Phe_244	0.336933	0.042335	1.73816903355356e-15	0.0015336	935	7.95873	1.2728690389716e-12
CD55	Phe_245	-0.01776	0.00462262	0.000122047	0.0783893	330	-3.84198	0.013396
NOTCH2	Phe_245	-0.131171	0.03174	3.58546334377649e-05	0.00655638	201	-4.13269	0.00490079
NTF3	Phe_245	-0.0460766	0.0104067	9.52976623307814e-06	0.0228814	706	-4.42758	0.00157174
RNASET2	Phe_245	-0.0137038	0.00367513	0.000192405	0.0993416	481	-3.72879	0.0192156
SFTPD	Phe_246_7	-0.0188727	0.00454405	3.2773612361831e-05	0.337485	156	-4.15329	0.00454479
SLITRK6	Phe_246	-0.0127719	0.0036698	0.000500903	0.0763214	83	-3.48027	0.0399736
APOE	Phe_249	0.00667596	0.00154977	1.64957883296906e-05	0.33197	223	4.3077	0.002522
IL17D	Phe_249	0.0177614	0.00488651	0.000278215	0.0947362	225	3.63478	0.0255432
LILRA6	Phe_249	0.00827822	0.00220387	0.000172496	0.548572	106	3.75622	0.0176431
SFTPD	Phe_249	-0.0178646	0.00454773	8.55695875747881e-05	0.337485	156	-3.92824	0.0100542
SPON2	Phe_249	0.056247	0.0103178	4.99672150052375e-08	0.0244624	1001	5.45143	1.39801147361225e-05
AGER	Phe_250_1	-0.0405414	0.00928079	1.25211673541695e-05	0.0194233	870	-4.36831	0.00198935
AIF1	Phe_250_1	-0.140434	0.0245788	1.10598069194088e-08	0.0112763	185	-5.71362	3.46758502415059e-06
APOE	Phe_250_1	0.00654632	0.00156139	2.75735246572994e-05	0.33197	223	4.19263	0.00392981
C2	Phe_250_1	0.0534046	0.00724631	1.70748369515396e-13	0.0380766	271	7.36991	1.02764410511494e-10
CD200R1	Phe_250_1	-0.00909362	0.00264238	0.000578599	0.37246	247	-3.44145	0.0444053
DNAJB6	Phe_250_1	0.0716852	0.0166855	1.73700453817722e-05	0.0215996	189	4.29626	0.0026385
GRP	Phe_250_1	-0.0114308	0.00310229	0.00022902	0.0780791	409	-3.68465	0.02201
HSPA1A	Phe_250_1	-0.00886458	0.00239476	0.00021419	0.00524869	2890	-3.70166	0.0209045
MANSC4	Phe_250_1	-0.0131413	0.00270262	1.15957550336408e-06	0.335875	267	-4.86242	0.000243781
NCAN	Phe_250_1	-0.031267	0.00758275	3.73255734847539e-05	0.0136875	311	-4.12344	0.00506987
PAM	Phe_250_1	-0.00483097	0.000851393	1.39337267228063e-08	0.172277	743	-5.6742	4.26762765088628e-06
PENK	Phe_250_1	-0.0183766	0.0050805	0.00029793	0.0573631	889	-3.61709	0.0268987
TNXB	Phe_250_1	0.00548851	0.00138838	7.71232052775008e-05	0.129249	383	3.95317	0.00924328
HSPA1A	Phe_250_11	-0.00954274	0.002322	3.96154140469561e-05	0.00524869	2890	-4.10971	0.00532627
ITGB5	Phe_250_11	-0.0886772	0.0258433	0.000600616	0.00635597	453	-3.43134	0.0456271
TNXB	Phe_250_11	0.00564623	0.00136468	3.51243710091859e-05	0.129249	383	4.13741	0.00481675
C2	Phe_250_12	0.0258943	0.00712523	0.000278878	0.0380766	271	3.63417	0.0255925
HDGF	Phe_250_12	0.00718762	0.00188482	0.000137048	0.613765	49	3.81344	0.0147221
MSR1	Phe_250_12	-0.0196028	0.00550332	0.00036804	0.0746404	60	-3.562	0.0316401
PLG	Phe_250_12	-0.0129469	0.00350475	0.000220679	0.0945392	1269	-3.69409	0.0213964
TNXB	Phe_250_12	0.00564798	0.00136543	3.52762871416803e-05	0.129249	383	4.13642	0.0048352
AGER	Phe_250_13	-0.0372531	0.00915295	4.69990523552315e-05	0.0194233	870	-4.07007	0.00613263
AIF1	Phe_250_13	-0.147939	0.024243	1.04519135288198e-09	0.0112763	185	-6.10235	3.86343929797231e-07
C2	Phe_250_13	0.0493118	0.00714623	5.18604385565792e-12	0.0380766	271	6.90039	2.62753572667648e-09
CD226	Phe_250_13	-0.0326752	0.0081109	5.61197167520474e-05	0.0453711	176	-4.02856	0.00711319
HSPA1A	Phe_250_13	-0.00821769	0.00232793	0.000415496	0.00524869	2890	-3.53004	0.0346854
KLK4	Phe_250_13	-0.00926229	0.00246088	0.000167343	0.15031	503	-3.76381	0.0172241
SPOCK1	Phe_250_13	-0.0280367	0.00741401	0.000155838	0.0111313	903	-3.78158	0.0162775
TNXB	Phe_250_13	0.0067153	0.00136907	9.34217186771686e-07	0.129249	383	4.90501	0.000201361
AGER	Phe_250_14	-0.0489197	0.00915824	9.21249356045533e-08	0.0194233	870	-5.34161	2.43582591538375e-05
AIF1	Phe_250_14	-0.100486	0.0242489	3.41388774562331e-05	0.0112763	185	-4.14394	0.0046982
C2	Phe_250_14	0.0363297	0.00714784	3.72286784289682e-07	0.0380766	271	5.08261	8.76205901297849e-05
ABO	Phe_250_2	0.16172	0.0134639	3.0957793411728e-33	0.643859	175	12.0114	6.42613712640397e-30
ACE	Phe_250_2	0.0243435	0.00474077	2.82251822046658e-07	0.101476	202	5.13493	6.80124195182245e-05
ADAM15	Phe_250_2	-0.0291555	0.00519568	2.00598966342066e-08	0.338751	131	-5.61148	6.0011668464384e-06
ADH1B	Phe_250_2	0.0412317	0.0120385	0.000614826	0.0034026	1264	3.42499	0.0464655
ADM	Phe_250_2	0.12869	0.0175696	2.39625289339927e-13	0.0200288	329	7.32459	1.41362996513174e-10
ANGPTL7	Phe_250_2	0.014097	0.00371602	0.000148492	0.0726692	643	3.79358	0.0156879
AOC1	Phe_250_2	-0.040177	0.00840785	1.76598068984252e-06	0.0414999	88	-4.77851	0.000355052
APOE	Phe_250_2	0.0138289	0.00157629	1.73876690493539e-18	0.33197	223	8.77306	1.64132711567793e-15
ASAH1	Phe_250_2	0.0341864	0.00749212	5.04337952136067e-06	0.117845	132	4.56298	0.000900215
BSG	Phe_250_2	0.0519904	0.0146022	0.000370215	0.0140312	303	3.56045	0.0317879
C2	Phe_250_2	0.0347363	0.00729699	1.93245566007339e-06	0.0380766	271	4.76036	0.000385273
CCL26	Phe_250_2	-0.0266379	0.00676306	8.19092317517306e-05	0.011113	633	-3.93874	0.00970192
CD226	Phe_250_2	-0.0311421	0.00826796	0.000165483	0.0453711	176	-3.7666	0.0170822
CD5	Phe_250_2	-0.0669748	0.013841	1.30575811986573e-06	0.0164801	1135	-4.83888	0.000270709
CD58	Phe_250_2	0.0534347	0.0147296	0.000285956	0.0173886	320	3.6277	0.0261043
CDH5	Phe_250_2	-0.0404783	0.00975621	3.33955108032163e-05	0.0201464	149	-4.14898	0.00461646
CNTN2	Phe_250_2	-0.015008	0.00224943	2.52478268688189e-11	0.373145	169	-6.67192	1.17798864169871e-08
COMP	Phe_250_2	0.0224725	0.00631762	0.000374949	0.0232332	131	3.55712	0.0320739
COMT	Phe_250_2	-0.0383903	0.00650659	3.63014359749496e-09	0.100758	146	-5.90022	1.2374237158943e-06
CPXM1	Phe_250_2	0.0105829	0.00248708	2.08918690718094e-05	0.0621338	1067	4.25514	0.00309625
CTSF	Phe_250_2	0.0313175	0.00645606	1.22917031873914e-06	0.0212231	498	4.85088	0.000256905
DDX58	Phe_250_2	0.0350417	0.00851033	3.82927078084964e-05	0.0516058	180	4.11755	0.00517302
DNAJB6	Phe_250_2	0.0782862	0.0167422	2.92566167085022e-06	0.0215996	189	4.67597	0.000556623
DUSP13	Phe_250_2	-0.0643805	0.0111479	7.68921050066809e-09	0.0411166	270	-5.77513	2.48358671708844e-06
ECM1	Phe_250_2	0.0153014	0.00406139	0.000164873	0.170462	127	3.76753	0.0170357
EDN1	Phe_250_2	0.0444072	0.0116816	0.000143849	0.0253306	255	3.80145	0.0153
ENG	Phe_250_2	-0.0424615	0.00954959	8.73142288732805e-06	0.0401981	107	-4.44642	0.00145561
ERN1	Phe_250_2	0.104007	0.0238945	1.34427359535816e-05	0.00593985	296	4.35277	0.0021163
FGFBP3	Phe_250_2	-0.0228597	0.00587837	0.000100746	0.0773793	328	-3.88879	0.0114722
FGL1	Phe_250_2	0.00845261	0.00177753	1.98203849890146e-06	0.22627	718	4.75525	0.000393841
GALNT10	Phe_250_2	0.00712584	0.00143387	6.7076211351219e-07	0.0936897	1460	4.96964	0.00014924
GALNT3	Phe_250_2	-0.045338	0.0074328	1.0625843460155e-09	0.0824354	309	-6.09971	3.92165057921468e-07
GDNF	Phe_250_2	-0.0206263	0.00456909	6.35227882453204e-06	0.0526439	891	-4.51431	0.00110237
GPNMB	Phe_250_2	-0.0165566	0.00398733	3.29137151855217e-05	0.088735	328	-4.15231	0.00456119
GRP	Phe_250_2	-0.0254862	0.00311841	3.01229143407127e-16	0.0780791	409	-8.17283	2.34481317384939e-13
GSTA1	Phe_250_2	0.0268658	0.00784476	0.000615536	0.0540683	83	3.42467	0.0465023
GSTA3	Phe_250_2	0.0324355	0.00922792	0.000439877	0.0553623	67	3.51493	0.0362511
ICAM3	Phe_250_2	-0.012213	0.00329548	0.000210562	0.0569247	461	-3.706	0.0206155
IDUA	Phe_250_2	0.00837795	0.00171862	1.08912467586944e-06	0.205131	1213	4.87481	0.000230405
IGF1R	Phe_250_2	-0.0456818	0.0102767	8.78226160755378e-06	0.010915	1958	-4.44517	0.00146247
IL17RB	Phe_250_2	-0.00975228	0.00185025	1.35836150258685e-07	0.327902	189	-5.27079	3.48608241676188e-05
IL34	Phe_250_2	0.00925726	0.00267711	0.000544334	0.26889	184	3.45793	0.0424728
INHBB	Phe_250_2	0.0252855	0.00563686	7.26612085876355e-06	0.0720795	279	4.48574	0.00124261
ITGAL	Phe_250_2	0.0737674	0.0204041	0.000299977	0.0130842	65	3.61532	0.0270206
LGALS3	Phe_250_2	-0.01161	0.00335417	0.000537419	0.206628	189	-3.46138	0.0420654
LILRB5	Phe_250_2	-0.0117038	0.00293792	6.78544179705298e-05	0.736017	82	-3.98369	0.00833034
LMOD1	Phe_250_2	-0.0602798	0.0117897	3.17203403662818e-07	0.0265619	217	-5.11293	7.57133493775397e-05
LRIG1	Phe_250_2	0.0126158	0.00294375	1.82215551848156e-05	0.296917	220	4.28564	0.00275282
LRRC37A2	Phe_250_2	0.0114952	0.00271005	2.21824450829875e-05	0.608862	137	4.24171	0.00325772
MANSC4	Phe_250_2	-0.0376159	0.00271821	1.49385339663011e-43	0.335875	267	-13.8385	4.47598707075533e-40
MLN	Phe_250_2	0.0271242	0.00485111	2.25314836211534e-08	0.115708	65	5.59135	6.67790600390385e-06
MSR1	Phe_250_2	0.023956	0.00561476	1.98472414671407e-05	0.0746404	60	4.2666	0.00296116
NADK	Phe_250_2	-0.0355697	0.00975689	0.00026677	0.0346238	335	-3.6456	0.0247206
NCAN	Phe_250_2	-0.064677	0.00761466	2.00075172761867e-17	0.0136875	311	-8.49375	1.73549821973015e-14
NCF2	Phe_250_2	-0.0350518	0.0092926	0.000161938	0.00659017	524	-3.77201	0.0167833
NCR3LG1	Phe_250_2	-0.0978198	0.0093134	8.35689657645637e-26	0.0781357	159	-10.5031	1.22234956600988e-22
NMI	Phe_250_2	-0.0460672	0.00792453	6.12739880228516e-09	0.0978987	251	-5.81324	2.01222956786843e-06
NOTCH2	Phe_250_2	-0.222929	0.0336318	3.39065803240659e-11	0.00655638	201	-6.62852	1.55716669916348e-08
NPTX1	Phe_250_2	-0.00748752	0.00176181	2.13867635033507e-05	0.192262	486	-4.2499	0.00315447
NT5E	Phe_250_2	0.0122817	0.00249681	8.7003736134478e-07	0.166534	146	4.91896	0.000188599
PAM	Phe_250_2	-0.00989369	0.000857045	7.92011840087115e-31	0.172277	743	-11.544	1.4901984038127e-27
PCSK7	Phe_250_2	-0.0400603	0.0113401	0.000411448	0.0442142	180	-3.53263	0.0344284
PKLR	Phe_250_2	-0.05145	0.0108511	2.12200293751434e-06	0.0154263	158	-4.74144	0.000418513
PLA2G10	Phe_250_2	0.0285322	0.00839304	0.000675061	0.0134657	551	3.39951	0.0497846
PRCP	Phe_250_2	0.0397008	0.011505	0.000559059	0.00433066	1409	3.45074	0.043314
PROC	Phe_250_2	0.0285246	0.00761697	0.000180482	0.0221255	1262	3.74488	0.0182873
PRTN3	Phe_250_2	-0.013154	0.00329393	6.51265599844278e-05	0.142076	219	-3.99342	0.00804882
PTN	Phe_250_2	-0.0553084	0.0128296	1.62525358687548e-05	0.0174179	644	-4.31099	0.00249097
PTPRH	Phe_250_2	-0.0070491	0.00199202	0.000402154	0.220438	219	-3.53867	0.0338356
RAB2B	Phe_250_2	0.0711801	0.0181204	8.55945063780975e-05	0.0102224	783	3.92817	0.0100556
REG4	Phe_250_2	-0.0628898	0.0149212	2.50017272935522e-05	0.0276643	60	-4.21478	0.00361232
RNASET2	Phe_250_2	-0.0203757	0.00374741	5.41020164256271e-08	0.0993416	481	-5.43727	1.50536921402285e-05
ROBO2	Phe_250_2	0.0270899	0.00746408	0.000284107	0.0107728	1399	3.62938	0.025971
RTN4R	Phe_250_2	-0.0328071	0.00865006	0.000149017	0.0876979	91	-3.7927	0.0157195
SERPINF1	Phe_250_2	-0.0153702	0.00378491	4.88834674271589e-05	0.0639305	340	-4.0609	0.00634145
SFRP1	Phe_250_2	-0.0334977	0.0089663	0.000187002	0.0511557	536	-3.73596	0.0187928
SHBG	Phe_250_2	-0.0816915	0.0139164	4.35380079312504e-09	0.0475121	96	-5.87016	1.46524580102114e-06
SIRPA	Phe_250_2	-0.0120401	0.00213758	1.77557646815865e-08	0.762507	150	-5.63256	5.35181258875252e-06
SPON2	Phe_250_2	0.0564216	0.0104532	6.75543844203791e-08	0.0244624	1001	5.39756	1.84160402410369e-05
ST6GAL1	Phe_250_2	0.105119	0.0154598	1.04983127989109e-11	0.0175881	555	6.7995	5.13056081785768e-09
SV2A	Phe_250_2	0.140903	0.021771	9.66832492975219e-11	0.012048	86	6.47205	4.16619679277353e-08
TFRC	Phe_250_2	-0.0139127	0.00409089	0.00067166	0.118906	336	-3.40089	0.0496214
TIMP4	Phe_250_2	0.0239096	0.00684598	0.000478522	0.0711366	119	3.4925	0.0386215
TNC	Phe_250_2	0.0185721	0.00519354	0.000348898	0.0429712	457	3.576	0.0303789
TNFRSF6B	Phe_250_2	-0.00737806	0.00145984	4.32617462520625e-07	0.0708524	918	-5.05402	0.000100247
TNFSF12	Phe_250_2	-0.0235303	0.00581535	5.20465244788195e-05	0.0774128	264	-4.04624	0.00669196
TNFSF8	Phe_250_2	-0.0387765	0.0102817	0.000162332	0.0282739	292	-3.7714	0.0168127
TYRO3	Phe_250_2	0.0293454	0.00437401	1.95905887789557e-11	0.24212	205	6.70904	9.26996444744891e-09
UMOD	Phe_250_2	-0.00739399	0.00161889	4.93999506605623e-06	0.364368	203	-4.56732	0.000883342
VAMP8	Phe_250_2	0.0391721	0.0111381	0.000436566	0.01669	513	3.51693	0.0360365
VASN	Phe_250_2	0.0176902	0.00515595	0.00060128	0.119276	76	3.43104	0.045665
VSNL1	Phe_250_2	0.042833	0.0113671	0.000164463	0.0514013	121	3.76815	0.0170038
AMIGO2	Phe_250_21	-0.00635948	0.00183365	0.000523947	0.0250265	1404	-3.46821	0.0413108
KLK10	Phe_250_21	-0.00478075	0.00111933	1.94529110368779e-05	0.205484	331	-4.27108	0.00290856
WFDC1	Phe_250_21	0.0330721	0.00954799	0.00053264	0.0371167	296	3.46378	0.0417929
ADM	Phe_250_22	0.099022	0.017426	1.32789887407223e-08	0.0200288	329	5.68244	4.08659348094113e-06
AOC1	Phe_250_22	-0.0286041	0.00839929	0.000660339	0.0414999	88	-3.40554	0.0490293
APOE	Phe_250_22	0.00841451	0.00155556	6.32668401425445e-08	0.33197	223	5.40931	1.73606414640539e-05
DNAJB6	Phe_250_22	0.058154	0.0166221	0.000467707	0.0215996	189	3.4986	0.0379579
IL17D	Phe_250_22	0.017071	0.00491462	0.000513684	0.0947362	225	3.47352	0.0406947
MANSC4	Phe_250_22	-0.0144004	0.00269265	8.8924465044268e-08	0.335875	267	-5.34801	2.36092898585125e-05
NCR3LG1	Phe_250_22	-0.0348557	0.00920211	0.000151988	0.0781357	159	-3.7878	0.0159672
PAM	Phe_250_22	-0.00409275	0.00084902	1.43157324735895e-06	0.172277	743	-4.82056	0.00029438
RBP7	Phe_250_22	0.0325611	0.0093587	0.000502849	0.0242388	256	3.47923	0.0400849
ST6GAL1	Phe_250_22	0.0642857	0.0153474	2.80553232377926e-05	0.0175881	555	4.1887	0.00398724
UMOD	Phe_250_22	0.0144363	0.00160534	2.4130607002288e-19	0.364368	203	8.99267	2.42165369209095e-16
ABO	Phe_250_23	0.0699075	0.0137915	4.00163559710308e-07	0.643859	175	5.06888	9.34436502586885e-05
AIF1	Phe_250_23	-0.126287	0.0247799	3.46248097671094e-07	0.0112763	185	-5.09636	8.19196296656418e-05
ANPEP	Phe_250_23	0.0186635	0.00515412	0.000293374	0.128016	561	3.62108	0.0265924
APOE	Phe_250_23	0.00690629	0.00156931	1.0783482753788e-05	0.33197	223	4.40084	0.00174913
ASGR1	Phe_250_23	-0.0591148	0.0173652	0.000663577	0.0168375	194	-3.4042	0.0491975
C2	Phe_250_23	0.0283957	0.00789934	0.000324781	0.0380766	271	3.59469	0.0287481
CA9	Phe_250_23	-0.0631192	0.0172526	0.00025366	0.0108678	437	-3.65854	0.0238016
CASP10	Phe_250_23	0.0806369	0.0182344	9.76816677891071e-06	0.0158637	974	4.42224	0.00160593
CD226	Phe_250_23	-0.0304711	0.0082688	0.00022864	0.0453711	176	-3.68507	0.0219894
CNTN2	Phe_250_23	-0.0105639	0.00225148	2.70572360535045e-06	0.373145	169	-4.69198	0.000519457
COMT	Phe_250_23	-0.0225406	0.0065138	0.000539299	0.100758	146	-3.46044	0.0421647
FGL1	Phe_250_23	0.0064643	0.00173536	0.000195285	0.22627	718	3.72504	0.0194407
GDF15	Phe_250_23	0.0273451	0.00741443	0.000225942	0.065918	109	3.68809	0.021789
LMOD1	Phe_250_23	-0.0516417	0.0117429	1.09412560515683e-05	0.0265619	217	-4.39768	0.00177111
MANSC4	Phe_250_23	-0.0168123	0.00271836	6.2206049076785e-10	0.335875	267	-6.18474	2.38824577495574e-07
NCAN	Phe_250_23	-0.0488351	0.00762298	1.49099003057073e-10	0.0136875	311	-6.40629	6.29005577300345e-08
NCR3LG1	Phe_250_23	-0.056066	0.00928003	1.52620569146437e-09	0.0781357	159	-6.04157	5.51802048312413e-07
PAM	Phe_250_23	-0.00768926	0.000856848	2.8621899755986e-19	0.172277	743	-8.97389	2.85863065137999e-16
PRTN3	Phe_250_23	-0.0120533	0.00331013	0.000271237	0.142076	219	-3.64133	0.0250441
SIRPA	Phe_250_23	-0.00865367	0.00213997	5.2586176279623e-05	0.762507	150	-4.04382	0.00674575
SPARCL1	Phe_250_23	-0.0168969	0.00490115	0.000565741	0.287234	125	-3.44753	0.0436816
ST6GAL1	Phe_250_23	0.0826518	0.0154812	9.3535591104224e-08	0.0175881	555	5.33885	2.47155803953204e-05
ABO	Phe_250_24	0.0992182	0.0134249	1.46137901132589e-13	0.643859	175	7.39063	8.86560371624874e-11
ADAM15	Phe_250_24	-0.0215333	0.00518945	3.33297663583888e-05	0.338751	131	-4.14943	0.0046089
ADM	Phe_250_24	0.0669122	0.0175182	0.000133673	0.0200288	329	3.81959	0.0144268
ANGPTL4	Phe_250_24	0.0460187	0.0124058	0.000207712	0.0454924	354	3.70945	0.0204023
ANGPTL7	Phe_250_24	0.0171339	0.00368913	3.4103372562137e-06	0.0726692	643	4.64442	0.000635647
ANPEP	Phe_250_24	0.0180915	0.00512058	0.00041073	0.128016	561	3.53309	0.0343838
AOC1	Phe_250_24	-0.0422256	0.00838646	4.77916998831281e-07	0.0414999	88	-5.03497	0.000109788
APOE	Phe_250_24	0.0132856	0.0015642	2.00460931827613e-17	0.33197	223	8.49353	1.73794108710443e-14
C2	Phe_250_24	0.030954	0.00726639	2.0452926402472e-05	0.0380766	271	4.25989	0.00303984
CNTN2	Phe_250_24	-0.00877333	0.00226475	0.000107121	0.373145	169	-3.87387	0.012055
COMT	Phe_250_24	-0.0253857	0.00649461	9.27830793325761e-05	0.100758	146	-3.90873	0.0107272
DDX58	Phe_250_24	0.0291067	0.00847956	0.000597883	0.0516058	180	3.43257	0.0454747
DNAJB6	Phe_250_24	0.0806695	0.0167026	1.36704149539497e-06	0.0215996	189	4.82975	0.000282257
DUSP13	Phe_250_24	-0.0447693	0.0111362	5.81586877315324e-05	0.0411166	270	-4.02016	0.00732269
EDN1	Phe_250_24	0.0430057	0.011633	0.000218263	0.0253306	255	3.69688	0.0212182
ENTPD6	Phe_250_24	0.015879	0.00308742	2.70192067391663e-07	0.245802	91	5.14313	6.53520993471636e-05
GALNT10	Phe_250_24	0.00486757	0.00143193	0.00067559	0.0936897	1460	3.3993	0.049817
GALNT3	Phe_250_24	-0.0323699	0.00739905	1.21507762635337e-05	0.0824354	309	-4.37486	0.00193832
GPC5	Phe_250_24	0.00704892	0.0018363	0.000123714	0.329012	437	3.83865	0.0135416
GRP	Phe_250_24	-0.015414	0.00312536	8.14238486417779e-07	0.0780791	409	-4.93192	0.000177726
IL31RA	Phe_250_24	0.0151221	0.00281623	7.89070500873546e-08	0.304186	147	5.36961	2.12163221920232e-05
INHBB	Phe_250_24	0.0214499	0.00561582	0.000133692	0.0720795	279	3.81956	0.0144268
ITGAL	Phe_250_24	0.0837713	0.020358	3.8733427399708e-05	0.0130842	65	4.11491	0.00522537
LRRC37A2	Phe_250_24	0.0144829	0.00250086	6.99022153435032e-09	0.608862	137	5.79116	2.2780969544134e-06
MANSC4	Phe_250_24	-0.0185547	0.00270677	7.13429624273061e-12	0.335875	267	-6.85494	3.56698141222602e-09
MSR1	Phe_250_24	0.021713	0.00560168	0.000106116	0.0746404	60	3.87616	0.0119646
NCR3LG1	Phe_250_24	-0.0518246	0.00924323	2.06146374854141e-08	0.0781357	159	-5.60676	6.1513002005064e-06
NELL1	Phe_250_24	0.0282272	0.00739251	0.00013435	0.0711754	105	3.81835	0.0144807
NMI	Phe_250_24	-0.030892	0.00790797	9.36690863447706e-05	0.0978987	251	-3.90643	0.0108162
NOTCH2	Phe_250_24	-0.240466	0.0325946	1.61328344677082e-13	0.00655638	201	-7.37747	9.74398405832156e-11
NPTX1	Phe_250_24	-0.00882504	0.00176862	6.04475568433556e-07	0.192262	486	-4.98978	0.00013585
PAM	Phe_250_24	-0.00590395	0.000853673	4.64757131505915e-12	0.172277	743	-6.91594	2.37563063224231e-09
PRSS8	Phe_250_24	0.0676243	0.0159115	2.13758759045313e-05	0.00883703	500	4.25001	0.00315314
PTN	Phe_250_24	-0.0477695	0.0127129	0.000171584	0.0174179	644	-3.75755	0.0175725
SIRPA	Phe_250_24	-0.00874399	0.00213187	4.10389083989626e-05	0.762507	150	-4.10155	0.00548725
SPON2	Phe_250_24	0.043935	0.0104026	2.40572630238312e-05	0.0244624	1001	4.22347	0.00349413
ST6GAL1	Phe_250_24	0.0668445	0.0154501	1.51512365657621e-05	0.0175881	555	4.32648	0.00234653
TNFRSF6B	Phe_250_24	-0.00559912	0.00145411	0.000117859	0.0708524	918	-3.85054	0.0130251
TST	Phe_250_24	-0.0765711	0.0189777	5.46482007373952e-05	0.00741762	310	-4.0348	0.00696093
TXNDC15	Phe_250_24	0.0107131	0.00278544	0.00012	0.291663	466	3.84613	0.0132201
CLU	Phe_250_25	0.0451523	0.0129669	0.000497442	0.00802726	746	3.48213	0.039783
LGALS3BP	Phe_250_25	-0.0465543	0.0116255	6.21527136342649e-05	0.0111729	671	-4.00449	0.00774205
MANSC4	Phe_250_25	-0.013283	0.00268123	7.26782749649164e-07	0.335875	267	-4.95407	0.000160357
PKLR	Phe_250_25	-0.0410315	0.01069	0.000123885	0.0154263	158	-3.83831	0.0135562
VCAN	Phe_250_25	0.00598604	0.00163057	0.000241486	0.204627	433	3.67112	0.0229381
AGER	Phe_250_3	-0.038594	0.00921358	2.80413523831134e-05	0.0194233	870	-4.18882	0.00398559
AIF1	Phe_250_3	-0.102375	0.0245203	2.97871496385244e-05	0.0112763	185	-4.17509	0.00419337
C2	Phe_250_3	0.0375954	0.00719838	1.76275430929247e-07	0.0380766	271	5.22276	4.40601984030704e-05
COMT	Phe_250_3	-0.0238654	0.00643351	0.000207633	0.100758	146	-3.70954	0.0203981
F3	Phe_250_3	0.0224407	0.00648575	0.000540177	0.0372761	317	3.46	0.0422175
PAM	Phe_250_3	-0.00502798	0.000845894	2.78184022163505e-09	0.172277	743	-5.94398	9.64611333133516e-07
PRSS8	Phe_250_3	0.056347	0.0159015	0.000394862	0.00883703	500	3.54349	0.0333651
ST6GAL1	Phe_250_3	0.0601231	0.0152868	8.38915016792023e-05	0.0175881	555	3.933	0.00989458
GAS6	Phe_250_4	-0.020728	0.00592204	0.000465011	0.0464378	500	-3.50014	0.037785
NT5E	Phe_250_4	0.00913332	0.00256936	0.000378396	0.166534	146	3.55471	0.0322876
PTH1R	Phe_250_4	0.0271975	0.00774051	0.000441987	0.00885146	300	3.51365	0.0363926
SCARF1	Phe_250_4	0.0161222	0.00458627	0.000439212	0.0734287	260	3.51533	0.036207
CTSS	Phe_250_41	0.0291038	0.00773839	0.000169259	0.171058	111	3.76097	0.0173844
SCARF1	Phe_250_41	0.0200099	0.00446592	7.44396769067473e-06	0.0734287	260	4.48058	0.00127003
AGER	Phe_250_6	-0.0322761	0.009246	0.000481541	0.0194233	870	-3.49082	0.038793
APOE	Phe_250_6	0.00730567	0.00155417	2.5930262807558e-06	0.33197	223	4.70068	0.000499814
ATXN3	Phe_250_6	0.0179848	0.00514649	0.000474815	0.0668486	160	3.49458	0.0383929
C2	Phe_250_6	0.0282873	0.00720907	8.71443018010177e-05	0.0380766	271	3.92385	0.0102018
FST	Phe_250_6	-0.0194905	0.00503337	0.000107827	0.0165897	1051	-3.87227	0.0121181
LRRC37A2	Phe_250_6	0.0140216	0.00247618	1.49092093245869e-08	0.608862	137	5.6626	4.55469658510127e-06
NCR3LG1	Phe_250_6	-0.0388782	0.00918654	2.31531194661268e-05	0.0781357	159	-4.23209	0.00338064
NMI	Phe_250_6	-0.027205	0.00787376	0.000549989	0.0978987	251	-3.45515	0.042792
NOTCH2	Phe_250_6	-0.110299	0.0319797	0.000562641	0.00655638	201	-3.44901	0.0435087
PAM	Phe_250_6	-0.00354705	0.00084785	2.86953709131797e-05	0.172277	743	-4.18358	0.0040647
RBP7	Phe_250_6	0.0372749	0.00935533	6.76656581429232e-05	0.0242388	256	3.98435	0.00830979
TNFRSF13C	Phe_250_6	0.00684901	0.00200438	0.000633121	0.102542	364	3.41701	0.0474997
TPK1	Phe_250_6	-0.0156209	0.00350159	8.15389209839416e-06	0.0973591	448	-4.4611	0.00137318
UROD	Phe_250_6	0.0126408	0.00311059	4.82845341513726e-05	0.0817312	225	4.06378	0.00627252
ABO	Phe_250_7	0.0618464	0.0134565	4.3060580309662e-06	0.643859	175	4.59604	0.00078284
AIF1	Phe_250_7	-0.117871	0.0246774	1.78399256961004e-06	0.0112763	185	-4.77647	0.000358328
AOC1	Phe_250_7	-0.0353531	0.00841185	2.63666929275317e-05	0.0414999	88	-4.20277	0.00378008
APOE	Phe_250_7	0.00651248	0.00156827	3.28640190233465e-05	0.33197	223	4.15265	0.00455582
ARG1	Phe_250_7	-0.0422521	0.0123263	0.000608473	0.0230874	169	-3.42781	0.0461025
ASGR1	Phe_250_7	-0.0646823	0.0174735	0.000214139	0.0168375	194	-3.70172	0.0209007
C2	Phe_250_7	0.0307151	0.00727314	2.4098043243301e-05	0.0380766	271	4.22309	0.00349902
CA9	Phe_250_7	-0.0605931	0.0171779	0.000419693	0.0108678	437	-3.52738	0.0349641
CASP10	Phe_250_7	0.0826348	0.0182149	5.71535596524519e-06	0.0158637	974	4.53665	0.00100437
CNTN2	Phe_250_7	-0.00943458	0.00224917	2.73246269209401e-05	0.373145	169	-4.19469	0.00389847
COMT	Phe_250_7	-0.0234042	0.00650737	0.000322452	0.100758	146	-3.59656	0.0285899
CPB2	Phe_250_7	-0.0123	0.00343948	0.000348744	0.203671	202	-3.57611	0.030374
DNAJB6	Phe_250_7	0.0578039	0.0167605	0.000563042	0.0215996	189	3.44882	0.0435236
FGL1	Phe_250_7	0.00634099	0.00173195	0.000251042	0.22627	718	3.66119	0.0236159
GDF15	Phe_250_7	0.0261202	0.00740703	0.000421242	0.065918	109	3.52641	0.0350669
LMOD1	Phe_250_7	-0.0568322	0.011731	1.26869439857919e-06	0.0265619	217	-4.8446	0.000264108
MANSC4	Phe_250_7	-0.0177867	0.00271489	5.69515143345963e-11	0.335875	267	-6.55153	2.53055471795322e-08
NCAN	Phe_250_7	-0.0510946	0.00761638	1.96611907436313e-11	0.0136875	311	-6.70852	9.29809968213166e-09
NCR3LG1	Phe_250_7	-0.0655378	0.00927097	1.55898874280908e-12	0.0781357	159	-7.06914	8.40113209759902e-10
NOTCH2	Phe_250_7	-0.116666	0.0331258	0.000428444	0.00655638	201	-3.52191	0.0355193
PAM	Phe_250_7	-0.00824929	0.000856208	5.70690407429567e-22	0.172277	743	-9.63468	6.69787465645688e-19
PCSK7	Phe_250_7	-0.0413402	0.0113459	0.000268836	0.0442142	180	-3.64361	0.0248699
PENK	Phe_250_7	-0.0174489	0.00511451	0.000645721	0.0573631	889	-3.41165	0.0482325
PRTN3	Phe_250_7	-0.011833	0.00329253	0.000325752	0.142076	219	-3.59391	0.0288106
SPARCL1	Phe_250_7	-0.0183715	0.00491	0.000182818	0.287234	125	-3.74165	0.0184612
ST6GAL1	Phe_250_7	0.0759855	0.0154648	8.94956730872926e-07	0.0175881	555	4.91343	0.000193548
TGFBI	Phe_250_7	-0.0180465	0.00505935	0.000361147	0.151141	222	-3.56696	0.0311906
ABO	Phe_250	0.15966	0.0134843	2.41042537296432e-32	0.643859	175	11.8405	4.84676136662453e-29
ACE	Phe_250	0.0235021	0.00474788	7.42052141201328e-07	0.101476	202	4.95002	0.000163343
ADAM15	Phe_250	-0.0292377	0.00521023	2.00480896938062e-08	0.338751	131	-5.61159	5.9994079160779e-06
ADM	Phe_250	0.127252	0.0175929	4.71904612479045e-13	0.0200288	329	7.23315	2.69993825734574e-10
ANGPTL7	Phe_250	0.0135629	0.00371054	0.000256946	0.0726692	643	3.65524	0.0240339
AOC1	Phe_250	-0.0420747	0.00841883	5.80197575060966e-07	0.0414999	88	-4.99769	0.00013094
APOE	Phe_250	0.0136965	0.00157031	2.73008435747555e-18	0.33197	223	8.72213	2.54115886561451e-15
ASAH1	Phe_250	0.0329311	0.00750366	1.14043392206401e-05	0.117845	132	4.38867	0.00183556
BSG	Phe_250	0.0526577	0.0146291	0.000318811	0.0140312	303	3.59952	0.0283333
C2	Phe_250	0.0388133	0.00768483	4.40352415676257e-07	0.0380766	271	5.05063	0.000101859
CCL26	Phe_250	-0.0274431	0.00682481	5.79326582975282e-05	0.011113	633	-4.02108	0.00730029
CD226	Phe_250	-0.0314777	0.00826594	0.000140025	0.0453711	176	-3.80812	0.0149773
CD5	Phe_250	-0.0665454	0.0138606	1.57836075796188e-06	0.0164801	1135	-4.80105	0.000320651
CD58	Phe_250	0.0562233	0.0147565	0.000138924	0.0173886	320	3.81008	0.0148935
CDH5	Phe_250	-0.0391296	0.0097374	5.85734649688942e-05	0.0201464	149	-4.01849	0.0073688
CNTN2	Phe_250	-0.0151412	0.00225585	1.92004592223722e-11	0.373145	169	-6.71198	9.09890064814718e-09
COMT	Phe_250	-0.0377062	0.00651547	7.15799247361046e-09	0.100758	146	-5.78718	2.32777301540197e-06
CPXM1	Phe_250	0.0108027	0.00247595	1.28269705214213e-05	0.0621338	1067	4.36304	0.00203085
CTSF	Phe_250	0.0314554	0.0064921	1.26492993235516e-06	0.0212231	498	4.84519	0.000263488
DDX58	Phe_250	0.0351669	0.00851248	3.60854945890426e-05	0.0516058	180	4.13121	0.0049275
DNAJB6	Phe_250	0.0791242	0.0169445	3.01776224900523e-06	0.0215996	189	4.66961	0.000571624
DUSP13	Phe_250	-0.0625614	0.0111609	2.07757321383086e-08	0.0411166	270	-5.60541	6.19272663542244e-06
ECM1	Phe_250	0.0150154	0.00406769	0.000223035	0.170462	127	3.69139	0.0215769
EDN1	Phe_250	0.0460038	0.0116786	8.17712670906496e-05	0.0253306	255	3.93915	0.00968916
ENG	Phe_250	-0.04286	0.00960388	8.0900944380961e-06	0.0401981	107	-4.46279	0.00136436
ERN1	Phe_250	0.105132	0.0239588	1.1438989165722e-05	0.00593985	296	4.38801	0.00184008
FGFBP3	Phe_250	-0.0212072	0.00588798	0.000316043	0.0773793	328	-3.60178	0.0281443
FGL1	Phe_250	0.00792357	0.00174175	5.38500128590877e-06	0.22627	718	4.5492	0.000953341
GALNT10	Phe_250	0.00690323	0.00144244	1.70300551223615e-06	0.0936897	1460	4.78581	0.000343342
GALNT3	Phe_250	-0.0456212	0.00743895	8.63733746678969e-10	0.0824354	309	-6.13275	3.24370893783744e-07
GDNF	Phe_250	-0.0204895	0.00457444	7.49492160412575e-06	0.0526439	891	-4.47913	0.00127741
GPNMB	Phe_250	-0.0164314	0.00400462	4.07632927752118e-05	0.088735	328	-4.10311	0.00545949
GRP	Phe_250	-0.0253664	0.00312146	4.42055477585898e-16	0.0780791	409	-8.12645	3.40293409485061e-13
GSTA1	Phe_250	0.0268336	0.00788477	0.000665961	0.0540683	83	3.40322	0.0493248
GSTA3	Phe_250	0.0323441	0.00926363	0.000480291	0.0553623	67	3.49151	0.0387231
ICAM3	Phe_250	-0.0122617	0.00329407	0.000197386	0.0569247	461	-3.72234	0.0196015
IDUA	Phe_250	0.00844731	0.0017127	8.13202182043795e-07	0.205131	1213	4.93217	0.00017757
IGF1R	Phe_250	-0.0469538	0.010297	5.11649995077804e-06	0.010915	1958	-4.55995	0.000911414
IL17RB	Phe_250	-0.00951743	0.00185306	2.80543651577497e-07	0.327902	189	-5.13607	6.76597503002918e-05
IL31RA	Phe_250	0.00976687	0.00278626	0.000455978	0.304186	147	3.50537	0.0372597
IL34	Phe_250	0.0100115	0.00275387	0.000277523	0.26889	184	3.63543	0.0254934
INHBB	Phe_250	0.0248406	0.00564244	1.070302281201e-05	0.0720795	279	4.40246	0.00173811
ITGAL	Phe_250	0.0765645	0.0204361	0.000179292	0.0130842	65	3.74654	0.0181868
LGALS3	Phe_250	-0.0114806	0.00335193	0.00061463	0.206628	189	-3.42507	0.0464549
LILRB5	Phe_250	-0.0119748	0.00297664	5.74807896694891e-05	0.736017	82	-4.02292	0.00725266
LMOD1	Phe_250	-0.0605008	0.0118136	3.03444395155299e-07	0.0265619	217	-5.1213	7.269954448053e-05
LRIG1	Phe_250	0.0123061	0.00294633	2.95682030369779e-05	0.296917	220	4.17677	0.00416888
LRRC37A2	Phe_250	0.00996702	0.00250689	7.01284859547452e-05	0.608862	137	3.97585	0.00855548
MANSC4	Phe_250	-0.0375266	0.00272129	2.92712386429478e-43	0.335875	267	-13.79	8.64626798910898e-40
MLN	Phe_250	0.0267871	0.00485862	3.52141225083913e-08	0.115708	65	5.51331	1.01013447516242e-05
MSR1	Phe_250	0.0234753	0.00562346	2.98596551377849e-05	0.0746404	60	4.17453	0.00420124
NADK	Phe_250	-0.0346197	0.00979471	0.000408501	0.0346238	335	-3.53453	0.0342385
NCAN	Phe_250	-0.0659211	0.0076735	8.64067656868731e-18	0.0136875	311	-8.59075	7.69560383885915e-15
NCF2	Phe_250	-0.033713	0.00930559	0.000291341	0.00659017	524	-3.62288	0.026454
NCR3LG1	Phe_250	-0.0944122	0.00928579	2.77234331651158e-24	0.0781357	159	-10.1674	3.75859037569386e-21
NMI	Phe_250	-0.0452237	0.00793374	1.19686768169523e-08	0.0978987	251	-5.70017	3.72455492274877e-06
NOTCH2	Phe_250	-0.195533	0.0324175	1.62229655539055e-09	0.00655638	201	-6.03171	5.84139463174867e-07
NPTX1	Phe_250	-0.00753757	0.00176405	1.9297419778049e-05	0.192262	486	-4.27287	0.00288961
NT5E	Phe_250	0.0128224	0.00257807	6.57060317363224e-07	0.166534	146	4.97364	0.000146367
PAM	Phe_250	-0.00976216	0.000860301	7.64258407307266e-30	0.172277	743	-11.3474	1.38039791086586e-26
PCSK7	Phe_250	-0.0397226	0.0113988	0.00049248	0.0442142	180	-3.48481	0.0394692
PKLR	Phe_250	-0.0498455	0.0108313	4.1849203168976e-06	0.0154263	158	-4.60198	0.000763122
PROC	Phe_250	0.0282456	0.00764438	0.000219927	0.0221255	1262	3.69495	0.0213371
PRTN3	Phe_250	-0.0129911	0.00329695	8.13619192653841e-05	0.142076	219	-3.94035	0.00965148
PTN	Phe_250	-0.0531908	0.0127405	2.98080023401445e-05	0.0174179	644	-4.17493	0.00419525
PTPRH	Phe_250	-0.00690258	0.00201611	0.000617711	0.220438	219	-3.42372	0.0466223
RAB2B	Phe_250	0.068854	0.0181456	0.000147921	0.0102224	783	3.79453	0.0156444
REG4	Phe_250	-0.0623982	0.0149444	2.97527393869259e-05	0.0276643	60	-4.17535	0.0041903
RNASET2	Phe_250	-0.0199666	0.00375503	1.05318922393376e-07	0.0993416	481	-5.3173	2.75196060002608e-05
RTN4R	Phe_250	-0.0326741	0.00866351	0.000162294	0.0876979	91	-3.77146	0.0168107
SERPINF1	Phe_250	-0.0155256	0.00379003	4.19582861574729e-05	0.0639305	340	-4.09642	0.00558904
SFRP1	Phe_250	-0.029417	0.00852704	0.000560897	0.0511557	536	-3.44985	0.043412
SHBG	Phe_250	-0.0804843	0.0139367	7.69502192404588e-09	0.0475121	96	-5.77501	2.48498285207479e-06
SIRPA	Phe_250	-0.0120344	0.00214043	1.88274913248614e-08	0.762507	150	-5.62244	5.65340310846894e-06
SPON2	Phe_250	0.0558281	0.010443	8.99191440365542e-08	0.0244624	1001	5.346	2.3831671860215e-05
ST6GAL1	Phe_250	0.112275	0.0160561	2.69651007721989e-12	0.0175881	555	6.9927	1.40985745335024e-09
SV2A	Phe_250	0.142896	0.0218051	5.62701209403198e-11	0.012048	86	6.55332	2.50361084457372e-08
TIMP4	Phe_250	0.0243056	0.00685666	0.000392876	0.0711366	119	3.54482	0.0332342
TNC	Phe_250	0.0177999	0.00515082	0.000548803	0.0429712	457	3.45573	0.0427259
TNFRSF6B	Phe_250	-0.00686986	0.00142269	1.37364029993803e-06	0.0708524	918	-4.82879	0.000283422
TNFSF12	Phe_250	-0.0237577	0.0058244	4.52325344789758e-05	0.0774128	264	-4.07899	0.00594219
TNFSF8	Phe_250	-0.0384126	0.01031	0.000194718	0.0282739	292	-3.72577	0.0193962
TYRO3	Phe_250	0.0292951	0.00442399	3.54707889672203e-11	0.24212	205	6.62186	1.62631813364701e-08
UMOD	Phe_250	-0.00707521	0.00161946	1.2489695599483e-05	0.364368	203	-4.36886	0.00198661
VASN	Phe_250	0.0181089	0.00516399	0.000453581	0.119276	76	3.50677	0.0371001
VSNL1	Phe_250	0.0432062	0.0114424	0.000159381	0.0514013	121	3.77598	0.016577
PTPRS	Phe_251_1	-0.0215054	0.00621558	0.000540332	0.070951	1340	-3.45992	0.0422217
MANSC4	Phe_252_1	-0.0121725	0.00266513	4.94038312555075e-06	0.335875	267	-4.5673	0.000883342
TNFSF12	Phe_252_1	0.0224617	0.00572462	8.71969027434216e-05	0.0774128	264	3.92371	0.0102051
MANSC4	Phe_252	-0.0116998	0.00266511	1.1334803155916e-05	0.335875	267	-4.39001	0.00182628
THBS4	Phe_252	0.0202564	0.00590549	0.000603351	0.0467546	265	3.4301	0.0457845
TNFSF12	Phe_252	0.0225549	0.00572411	8.13680611992096e-05	0.0774128	264	3.94033	0.00965152
ADAMTS13	Phe_253_1	-0.0249541	0.00686217	0.000276392	0.117692	98	-3.63648	0.0254132
HAVCR2	Phe_253_2	0.0139871	0.00386108	0.000291674	0.00871421	1231	3.62258	0.0264738
TNC	Phe_253_2	0.0172498	0.00503727	0.000616094	0.0429712	457	3.42443	0.046536
PRDX6	Phe_253_4	-0.0748478	0.0202316	0.000215984	0.00908578	235	-3.69955	0.0210488
PRSS27	Phe_253_4	-0.0385548	0.0109813	0.000446534	0.0268318	141	-3.51093	0.0366603
SAT2	Phe_253_4	-0.020871	0.00608047	0.000598116	0.189181	139	-3.43247	0.0454858
SHBG	Phe_253_4	-0.0621185	0.0136609	5.43732411795369e-06	0.0475121	96	-4.54717	0.000960871
RBKS	Phe_253	0.0154721	0.00415593	0.000196942	0.0495979	55	3.72291	0.0195701
ANXA2	Phe_255_1	-0.0109056	0.00315456	0.000546048	0.166701	92	-3.45709	0.0425707
IGFBP3	Phe_255_1	-0.00761737	0.00220348	0.000546286	0.100003	431	-3.45697	0.0425853
IGFBP3	Phe_255_12	-0.00761399	0.00220287	0.000547435	0.100003	431	-3.4564	0.0426569
CDH2	Phe_256_4	-0.166437	0.0433076	0.000121479	0.0107884	395	-3.84312	0.0133487
CDH2	Phe_256	-0.165062	0.043369	0.000141235	0.0107884	395	-3.80599	0.0150845
AOC1	Phe_257_1	-0.0324016	0.00863956	0.000176566	0.0414999	88	-3.75038	0.0179687
CDCP1	Phe_257_1	-0.0215415	0.00603615	0.000358681	0.0591575	289	-3.56876	0.0310193
FAM171B	Phe_257_1	0.0290197	0.00849948	0.000639479	0.0554714	433	3.41429	0.047882
PTH1R	Phe_257_1	0.0279576	0.00765131	0.000258217	0.00885146	300	3.65397	0.0241265
ROBO2	Phe_257_1	0.0318863	0.00763208	2.94164601930248e-05	0.0107728	1399	4.17794	0.00415169
SAT2	Phe_257_1	-0.0768286	0.00637672	1.98001645876591e-33	0.189181	139	-12.0483	4.16183001057496e-30
SERPINA1	Phe_257_1	0.0387226	0.007415	1.76810752345988e-07	0.0194175	143	5.2222	4.41873846101783e-05
SHBG	Phe_257_1	-0.197598	0.0143265	2.82723939925948e-43	0.0475121	96	-13.7925	8.36603197285626e-40
TNFSF12	Phe_257_1	-0.0286216	0.00597628	1.67445442392819e-06	0.0774128	264	-4.7892	0.000338198
AOC1	Phe_257	-0.0304024	0.00865807	0.000445667	0.0414999	88	-3.51145	0.0365981
CDCP1	Phe_257	-0.0214842	0.00594575	0.000302232	0.0591575	289	-3.61338	0.0271604
PTH1R	Phe_257	0.027366	0.0076765	0.000363978	0.00885146	300	3.56491	0.031375
ROBO2	Phe_257	0.0314459	0.0076355	3.81550590588135e-05	0.0107728	1399	4.11838	0.0051607
SAT2	Phe_257	-0.0754861	0.00638761	3.16691420312186e-32	0.189181	139	-11.8176	6.33732947925964e-29
SERPINA1	Phe_257	0.0361856	0.00743064	1.1172466202829e-06	0.0194175	143	4.86978	0.000235727
SERPINF2	Phe_257	0.0348516	0.0100102	0.000498404	0.01977	259	3.48161	0.0398237
SHBG	Phe_257	-0.194425	0.0143564	8.74713879214851e-42	0.0475121	96	-13.5427	2.47010023134857e-38
TNFSF12	Phe_257	-0.027904	0.00599225	3.21358681686126e-06	0.0774128	264	-4.65667	0.000604035
SHBG	Phe_259_3	-0.0525213	0.0136286	0.000116318	0.0475121	96	-3.85376	0.0128903
LAIR1	Phe_259	-0.0179158	0.00501846	0.000357024	0.207599	117	-3.56997	0.0309065
EFEMP1	Phe_260_1	-0.0658774	0.0186027	0.000398192	0.0220802	181	-3.54128	0.0335802
GP1BA	Phe_260_1	-0.0824454	0.0239497	0.000576494	0.0068661	1372	-3.44244	0.0442885
SCARA5	Phe_260_1	0.0214472	0.00591628	0.000288829	0.0688505	174	3.62512	0.0262918
SERPINA1	Phe_260_1	-0.0254848	0.00707723	0.000317051	0.0194175	143	-3.60095	0.0282114
ITIH3	Phe_260_2	-0.0192758	0.00535257	0.000316726	0.054739	743	-3.60122	0.02819
SV2A	Phe_260_2	0.0742966	0.0213987	0.000516578	0.012048	86	3.47201	0.0408746
APOE	Phe_260_3	-0.00610238	0.00154211	7.58459479418436e-05	0.33197	223	-3.95716	0.00911393
APOE	Phe_260	-0.00599798	0.00156042	0.000121136	0.33197	223	-3.84382	0.013317
ATRN	Phe_260	-0.0129723	0.00350393	0.000213721	0.202454	145	-3.70222	0.0208746
FLRT2	Phe_260	0.00986831	0.00286038	0.000560583	0.146997	230	3.45	0.0433957
ABO	Phe_261_2	-0.0513704	0.0134493	0.000133694	0.643859	175	-3.81955	0.0144268
CRISP2	Phe_261_2	-0.00705241	0.00132102	9.36520028881741e-08	0.280762	152	-5.33863	2.47385071168308e-05
DDX58	Phe_261_2	0.0341744	0.00845268	5.27654448790592e-05	0.0516058	180	4.04303	0.00676426
HSD17B14	Phe_261_2	0.00491413	0.00079544	6.49715711578487e-10	0.348924	862	6.17787	2.48299712571329e-07
IL10RB	Phe_261_2	0.0120239	0.00335611	0.000340086	0.166715	119	3.58268	0.0297956
MRC1	Phe_261_2	0.0475523	0.0116433	4.42508727842446e-05	0.0527518	201	4.08408	0.00583528
OBP2B	Phe_261_2	0.0156625	0.00372295	2.58779083342887e-05	0.249739	201	4.207	0.00371991
TCN1	Phe_261_2	-0.115483	0.00405283	1.37889947356329e-178	0.151465	61	-28.4943	2.55697296357577e-174
TCN2	Phe_261_2	0.0122021	0.00142555	1.13269753436394e-17	0.233974	641	8.55959	1.00445474731442e-14
TRDMT1	Phe_261_2	0.173839	0.0220509	3.18251283313396e-15	0.0116649	114	7.88353	2.2698143942306e-12
ANGPTL3	Phe_261_4	0.032102	0.00881489	0.000270748	0.0435334	197	3.64179	0.0250136
APOH	Phe_261_4	-0.0123675	0.00289347	1.91752110997396e-05	0.158597	99	-4.27428	0.00287477
BTD	Phe_261_4	-0.0132673	0.0038977	0.000664337	0.267045	235	-3.40389	0.049233
CALCB	Phe_261_4	0.0619913	0.012126	3.18332478985563e-07	0.011858	592	5.11226	7.59502612571185e-05
CTSF	Phe_261_4	0.0284201	0.0065757	1.54625889994087e-05	0.0212231	498	4.32199	0.00238855
GALNT2	Phe_261_4	-0.0286915	0.00620007	3.69921371560974e-06	0.0626684	562	-4.6276	0.000682478
GC	Phe_261_4	0.0637829	0.0021091	6.6920237179752e-201	0.598095	238	30.2418	1.43185456505777e-196
OMP	Phe_261_4	-0.0610683	0.0177319	0.000573226	0.0161879	58	-3.44398	0.0440984
PILRA	Phe_261_4	0.0116877	0.0031233	0.000182481	0.424772	124	3.74211	0.0184359
SULT2A1	Phe_261_4	0.0944016	0.0138483	9.30757985674593e-12	0.0388494	94	6.81682	4.58489515634006e-09
ACY1	Phe_261_41	-0.0690647	0.0178848	0.000112632	0.0043843	61	-3.86163	0.0125408
CD163	Phe_261_41	0.0609573	0.0176158	0.000539417	0.00822387	412	3.46038	0.0421708
FAM3D	Phe_261_41	-0.0321739	0.00889476	0.000297831	0.0409148	204	-3.61718	0.0268938
ANGPTL3	Phe_261	0.0352794	0.00886922	6.95764211590292e-05	0.0435334	197	3.97773	0.00850429
APOC1	Phe_261	0.0210996	0.00541614	9.79171551838076e-05	0.0429649	624	3.8957	0.0112152
APOH	Phe_261	-0.0110754	0.00298572	0.000207697	0.158597	99	-3.70947	0.0204023
CALCB	Phe_261	0.0605893	0.0124136	1.05609094305326e-06	0.011858	592	4.88089	0.000224292
CTSF	Phe_261	0.0249961	0.00656301	0.000139739	0.0212231	498	3.80863	0.0149514
GALNT2	Phe_261	-0.0231865	0.00623268	0.000199103	0.0626684	562	-3.72015	0.0197436
GC	Phe_261	0.0569352	0.00211768	3.22703887217905e-159	0.598095	238	26.8857	5.28007467513216e-155
HDGF	Phe_261	0.00744117	0.00197612	0.000166186	0.613765	49	3.76554	0.0171365
INHBB	Phe_261	0.0217257	0.00578532	0.00017312	0.0720795	279	3.75532	0.0176929
SULT2A1	Phe_261	0.0832783	0.0139217	2.2053059500047e-09	0.0388494	94	5.98191	7.76965086910227e-07
TCN1	Phe_261	-0.0465288	0.00415941	4.75370255466234e-29	0.151465	61	-11.1864	8.31609934479264e-26
TRDMT1	Phe_261	0.102817	0.0228353	6.71369382272894e-06	0.0116649	114	4.50257	0.00115738
CD300LF	Phe_262	0.00556817	0.00147039	0.000152559	0.475256	130	3.78687	0.0160101
VSNL1	Phe_263	-0.0386348	0.0111702	0.000542701	0.0514013	121	-3.45874	0.042374
ADM	Phe_269	0.0606094	0.0173703	0.000484383	0.0200288	329	3.48925	0.0389645
UMOD	Phe_269	0.0071375	0.00159874	8.02718216582269e-06	0.364368	203	4.46446	0.00135512
VSNL1	Phe_270_2	0.0435607	0.0111817	9.79133169856215e-05	0.0514013	121	3.89571	0.0112152
HS6ST1	Phe_270_3	-0.0096362	0.00260814	0.000220176	0.0367992	753	-3.69467	0.0213563
SERPINA1	Phe_270_3	-0.0735564	0.00710125	3.83992460847392e-25	0.0194175	143	-10.3582	5.44943423250299e-22
SLAMF7	Phe_270_3	0.0137952	0.0038613	0.000353347	0.214835	58	3.57268	0.0306581
UMOD	Phe_270_3	0.00788971	0.00158963	6.93314175981124e-07	0.364368	203	4.96323	0.000153684
UMOD	Phe_270_32	0.00763101	0.00158443	1.46274951282835e-06	0.364368	203	4.81626	0.000299977
NMNAT1	Phe_270_38	0.0733888	0.0208359	0.000427938	0.0091878	133	3.52223	0.0354844
FABP6	Phe_270	0.0318964	0.00924543	0.000560676	0.00442246	1062	3.44996	0.0434009
SERPINA1	Phe_270	-0.0585193	0.00713295	2.32366080720693e-16	0.0194175	143	-8.20408	1.83270729758289e-13
UMOD	Phe_270	0.00667212	0.00159739	2.9552875741207e-05	0.364368	203	4.17688	0.00416742
LONP1	Phe_271_3	0.0462989	0.0132993	0.000498966	0.0213069	240	3.48131	0.0398571
LONP1	Phe_271	0.0459645	0.0133444	0.000572142	0.0213069	240	3.44449	0.0440373
SIGLEC8	Phe_271	-0.00677197	0.00198358	0.000640152	0.140342	284	-3.41401	0.0479238
ABO	Phe_272_1	0.150947	0.013614	1.44040082293681e-28	0.643859	175	11.0876	2.44548995139099e-25
ACADSB	Phe_272_1	-0.0337871	0.0096486	0.000462188	0.0333315	202	-3.50176	0.0376061
ACE	Phe_272_1	0.0183897	0.00477889	0.000119031	0.101476	202	3.84811	0.0131349
ADAM15	Phe_272_1	-0.0225702	0.00523166	1.60219063202893e-05	0.338751	131	-4.31415	0.0024615
ANGPTL3	Phe_272_1	0.122043	0.0087066	1.22216736969261e-44	0.0435334	197	14.0173	3.86307199045858e-41
ANPEP	Phe_272_1	0.0198968	0.00516249	0.000116148	0.128016	561	3.85412	0.0128748
ASGR1	Phe_272_1	0.104048	0.0174221	2.34082206073772e-09	0.0168375	194	5.9722	8.21760503838981e-07
BLMH	Phe_272_1	-0.014673	0.00300845	1.07569794650786e-06	0.159664	154	-4.87726	0.000227911
CASP10	Phe_272_1	0.0792596	0.0183431	1.55354907459562e-05	0.0158637	974	4.32096	0.00239803
CD33	Phe_272_1	0.0124497	0.00250873	6.95732603154585e-07	0.726329	100	4.96255	0.000154118
CDH5	Phe_272_1	-0.0384949	0.0097946	8.48687802923805e-05	0.0201464	149	-3.93022	0.00998726
CDON	Phe_272_1	-0.0656066	0.0131989	6.67368289449616e-07	0.0228577	434	-4.97063	0.000148604
CLPS	Phe_272_1	0.00493411	0.0014331	0.000575398	0.205986	433	3.44295	0.0442308
COMT	Phe_272_1	-0.0327566	0.00655073	5.71960262958987e-07	0.100758	146	-5.00045	0.000129291
CTSB	Phe_272_1	0.0163652	0.00434781	0.000167201	0.148753	129	3.76402	0.0172145
CTSV	Phe_272_1	0.0320112	0.00906219	0.000411828	0.0416723	253	3.53239	0.0344515
ECM1	Phe_272_1	0.0218147	0.00409066	9.67080825745083e-08	0.170462	127	5.3328	2.54732081102294e-05
EPHA2	Phe_272_1	-0.0671182	0.0141005	1.93599006717311e-06	0.00856617	949	-4.75999	0.000385793
F2	Phe_272_1	-0.0587206	0.0168073	0.000476284	0.0158227	384	-3.49375	0.0384893
FCGR2A	Phe_272_1	-0.0102639	0.0020973	9.88764881806557e-07	0.452908	252	-4.89386	0.000211879
FCGR2B	Phe_272_1	0.0132954	0.0030933	1.72258566051457e-05	0.121008	229	4.29811	0.00261994
FST	Phe_272_1	0.0206217	0.00514701	6.16169543522455e-05	0.0165897	1051	4.00653	0.00769024
GALNT10	Phe_272_1	0.00553575	0.00146713	0.000161182	0.0936897	1460	3.77318	0.0167268
GALNT2	Phe_272_1	-0.0410479	0.00609674	1.66472487903195e-11	0.0626684	562	-6.73276	7.96073345147209e-09
GAS6	Phe_272_1	-0.0488607	0.00579837	3.55777369988005e-17	0.0464378	500	-8.42663	3.02941163201592e-14
HDGF	Phe_272_1	-0.00694968	0.00193642	0.000332035	0.613765	49	-3.58893	0.0292484
HGFAC	Phe_272_1	-0.0212985	0.00434456	9.47004963643079e-07	0.182352	226	-4.90234	0.000203775
ICAM3	Phe_272_1	-0.013382	0.00330458	5.13208117129256e-05	0.0569247	461	-4.04953	0.00661189
ICAM5	Phe_272_1	-0.00876893	0.00223707	8.86136160434597e-05	0.312685	256	-3.91982	0.0103346
IGFBP7	Phe_272_1	0.0189255	0.00520263	0.000275107	0.0746554	353	3.63768	0.0253244
IL1RN	Phe_272_1	0.0298977	0.00641102	3.10910340688197e-06	0.0389038	693	4.66348	0.000586908
IL6R	Phe_272_1	-0.00881623	0.00257607	0.000620806	0.658386	109	-3.42236	0.0467987
INHBC	Phe_272_1	0.0293918	0.00818918	0.000331819	0.152792	229	3.5891	0.0292325
ITIH3	Phe_272_1	0.0217602	0.00549162	7.41857601101532e-05	0.054739	743	3.96245	0.00895489
ITIH4	Phe_272_1	0.0175072	0.00372412	2.58854256681841e-06	0.0411551	886	4.70103	0.000499142
KLB	Phe_272_1	0.0146531	0.00420407	0.000491287	0.27823	171	3.48546	0.0393965
LAG3	Phe_272_1	0.0728225	0.0173756	2.77649062908772e-05	0.0211612	169	4.19106	0.00395303
MST1	Phe_272_1	0.0157128	0.00240208	6.09760424304684e-11	0.528035	85	6.54133	2.69860139711329e-08
NCAN	Phe_272_1	0.120206	0.00769189	4.71968588714098e-55	0.0136875	311	15.6276	1.93532865113983e-51
NELL2	Phe_272_1	-0.0388284	0.0111178	0.000478618	0.0225685	1097	-3.49245	0.0386274
NPPB	Phe_272_1	-0.0423893	0.00796465	1.02532310263906e-07	0.0146617	1026	-5.32218	2.68800547141468e-05
OBP2B	Phe_272_1	0.0147482	0.00377189	9.22903674008322e-05	0.249739	201	3.91002	0.0106858
PCSK7	Phe_272_1	-0.0585717	0.0114317	2.99712530946861e-07	0.0442142	180	-5.12363	7.1877688830708e-05
PCSK9	Phe_272_1	0.234149	0.00739288	3.74528356783281e-220	0.0480138	53	31.6723	9.47058506453738e-216
PLG	Phe_272_1	-0.0155506	0.00360181	1.57847556526906e-05	0.0945392	1269	-4.31744	0.00243044
PNLIPRP2	Phe_272_1	0.00570889	0.00127461	7.50247922383415e-06	0.498812	279	4.47891	0.00127844
PVR	Phe_272_1	0.0272359	0.00428667	2.10304598889914e-10	0.283244	102	6.35362	8.6512687155177e-08
RSPO3	Phe_272_1	0.0384307	0.0106603	0.000312114	0.0179281	324	3.60503	0.0278627
SERPINA1	Phe_272_1	-0.0267195	0.00728067	0.00024263	0.0194175	143	-3.66992	0.0230202
SERPINF2	Phe_272_1	-0.0534229	0.00978738	4.80592884951349e-08	0.01977	259	-5.45835	1.34802023317441e-05
SHBG	Phe_272_1	-0.0810013	0.0151031	8.17557856859264e-08	0.0475121	96	-5.36321	2.18905870942608e-05
SIGLEC9	Phe_272_1	-0.0081711	0.00237567	0.000582816	0.153116	293	-3.43949	0.0446426
SORT1	Phe_272_1	-0.230718	0.013193	1.77092545683511e-68	0.0204206	161	-17.4879	1.01915050181799e-64
SPINK8	Phe_272_1	0.0168912	0.00366973	4.16777510918563e-06	0.0855301	230	4.60284	0.000760433
TFPI	Phe_272_1	-0.0347965	0.0071165	1.01066164546058e-06	0.0683698	150	-4.88955	0.000215969
TIMD4	Phe_272_1	-0.117661	0.00997142	3.91298558090785e-32	0.0326951	233	-11.7998	7.77436633530939e-29
TRDMT1	Phe_272_1	0.111251	0.0223221	6.23263123746395e-07	0.0116649	114	4.98387	0.000139696
UROD	Phe_272_1	0.0131542	0.00316	3.14492374754633e-05	0.0817312	225	4.16271	0.00438996
ABO	Phe_272_11	0.0727411	0.0137207	1.14817150726986e-07	0.643859	175	5.30156	2.98196185536232e-05
ANGPTL3	Phe_272_11	0.0331462	0.00878799	0.0001621	0.0435334	197	3.77176	0.016797
APOC1	Phe_272_11	-0.0450551	0.00535733	4.10014918458231e-17	0.0429649	624	-8.41	3.46297023149366e-14
APOE	Phe_272_11	-0.0329654	0.00160217	4.55490519159895e-94	0.33197	223	-20.5754	3.95926118863214e-90
ASGR1	Phe_272_11	0.0702233	0.0176144	6.70005702896829e-05	0.0168375	194	3.98669	0.00824439
BCAM	Phe_272_11	0.0734084	0.00808862	1.13142630442038e-19	0.0397223	261	9.07551	1.14997701024718e-16
CEACAM19	Phe_272_11	-0.0735437	0.0132624	2.93477720236335e-08	0.0247153	62	-5.54528	8.54188042923378e-06
MDM1	Phe_272_11	0.0733239	0.0203073	0.000305349	0.0144697	71	3.61072	0.0273877
NCAN	Phe_272_11	0.0500986	0.00775065	1.02111799411582e-10	0.0136875	311	6.46379	4.39104943307334e-08
PCSK9	Phe_272_11	0.105628	0.00741398	4.67218676778659e-46	0.0480138	53	14.2471	1.5502018458982e-42
PODXL2	Phe_272_11	-0.0241823	0.00711055	0.000671616	0.0335703	343	-3.40091	0.0496204
PVR	Phe_272_11	0.0187999	0.00438785	1.83113620626337e-05	0.283244	102	4.28454	0.00276379
SORT1	Phe_272_11	-0.138173	0.0133745	5.09856603970872e-25	0.0204206	161	-10.3311	7.19890781059455e-22
TIMD4	Phe_272_11	-0.0402532	0.0100512	6.20653282626527e-05	0.0326951	233	-4.00482	0.00773463
ABO	Phe_272_12	-0.0689713	0.013386	2.57059356648534e-07	0.643859	175	-5.15248	6.24380753335155e-05
ANGPTL3	Phe_272_12	0.0939443	0.00859903	8.75623378473124e-28	0.0435334	197	10.925	1.41878361169721e-24
APOC1	Phe_272_12	0.0987595	0.00523826	2.74969525505353e-79	0.0429649	624	18.8535	1.93629827192171e-75
APOE	Phe_272_12	0.00940065	0.00155991	1.67639379759265e-09	0.33197	223	6.02641	6.01024809767115e-07
APOH	Phe_272_12	0.0226497	0.00281091	7.76937678811194e-16	0.158597	99	8.05778	5.86984329921655e-13
ASRGL1	Phe_272_12	-0.0262971	0.0072958	0.000312853	0.0755078	136	-3.60442	0.0279168
BCAM	Phe_272_12	-0.0821628	0.00790538	2.66057725590701e-25	0.0397223	261	-10.3933	3.81468721227048e-22
CEACAM19	Phe_272_12	0.126857	0.0129722	1.38361750513044e-22	0.0247153	62	9.77915	1.69416705348298e-19
F2	Phe_272_12	-0.08222	0.0165976	7.28011398572807e-07	0.0158227	384	-4.95374	0.000160586
GALNT2	Phe_272_12	-0.0635106	0.00602815	5.91641331849429e-26	0.0626684	562	-10.5357	8.71494470284919e-23
GAS6	Phe_272_12	-0.0232061	0.00574048	5.2874583935268e-05	0.0464378	500	-4.04254	0.00677546
GSTA1	Phe_272_12	-0.0319449	0.00780854	4.29478608835037e-05	0.0540683	83	-4.09102	0.00569314
GSTA3	Phe_272_12	-0.0380764	0.00918689	3.40342759045215e-05	0.0553623	67	-4.14464	0.00468845
HSPA1A	Phe_272_12	-0.0091081	0.00236505	0.00011758	0.00524869	2890	-3.85112	0.0130004
IL1RN	Phe_272_12	0.02226	0.00634217	0.000448379	0.0389038	693	3.50984	0.0367775
INHBC	Phe_272_12	0.0320133	0.00809608	7.68004387951894e-05	0.152792	229	3.95417	0.00921121
LRIG1	Phe_272_12	0.0105265	0.0029282	0.000324562	0.296917	220	3.59486	0.0287342
NRP1	Phe_272_12	-0.0047756	0.00139151	0.000599239	0.0564968	773	-3.43196	0.0455536
PCSK7	Phe_272_12	-0.0945176	0.0112891	5.64326774887423e-17	0.0442142	180	-8.37245	4.7020337982959e-14
PCSK9	Phe_272_12	-0.0595749	0.00723712	1.84348261489883e-16	0.0480138	53	-8.23185	1.46840218199117e-13
PLTP	Phe_272_12	-0.0392618	0.00621921	2.73678764005504e-10	0.0900276	177	-6.313	1.10566088158217e-07
PVR	Phe_272_12	-0.0174541	0.00423586	3.77945892857622e-05	0.283244	102	-4.12056	0.00512065
PYY	Phe_272_12	0.0208689	0.0054351	0.00012321	0.0312726	253	3.83965	0.0134953
RSPO3	Phe_272_12	0.05025	0.0105369	1.85187189877544e-06	0.0179281	324	4.76895	0.000370979
SORT1	Phe_272_12	0.097716	0.0130082	5.82876745968262e-14	0.0204206	161	7.51187	3.6667011859587e-11
ANGPTL3	Phe_272_13	0.0761436	0.00884136	7.16670712115136e-18	0.0435334	197	8.61221	6.44085901025642e-15
APOE	Phe_272_13	-0.0278229	0.00160718	3.84574437123094e-67	0.33197	223	-17.3116	2.15377429111526e-63
ASGR1	Phe_272_13	0.0762097	0.0178847	2.03355196491217e-05	0.0168375	194	4.26117	0.00302562
BCAM	Phe_272_13	0.0439404	0.00811639	6.17064267821782e-08	0.0397223	261	5.41378	1.6974322267705e-05
FST	Phe_272_13	0.0192579	0.00522055	0.000225256	0.0165897	1051	3.68887	0.0217416
GALNT2	Phe_272_13	-0.0233213	0.00618694	0.000163618	0.0626684	562	-3.76943	0.0169269
GAS6	Phe_272_13	-0.0257695	0.00588359	1.18740322320152e-05	0.0464378	500	-4.37989	0.00190053
IL1RN	Phe_272_13	0.0278708	0.00652383	1.93591218409624e-05	0.0389038	693	4.27216	0.00289792
NCAN	Phe_272_13	0.0650416	0.00778678	6.66512923499927e-17	0.0136875	311	8.35282	5.52038750031437e-14
PCSK7	Phe_272_13	-0.0443364	0.0115915	0.00013082	0.0442142	180	-3.82491	0.0141808
PCSK9	Phe_272_13	0.0961331	0.00744295	3.65686012758114e-38	0.0480138	53	12.916	9.233001993711e-35
PLG	Phe_272_13	-0.0141873	0.00365855	0.000105382	0.0945392	1269	-3.87785	0.0119002
RBM17	Phe_272_13	-0.103272	0.0284149	0.000278591	0.010588	74	-3.63443	0.0255704
RSPO3	Phe_272_13	0.0374235	0.0108334	0.000551415	0.0179281	324	3.45445	0.042873
SHBG	Phe_272_13	-0.0603769	0.0142293	2.20405009127467e-05	0.0475121	96	-4.24315	0.00323944
SORT1	Phe_272_13	-0.113204	0.0133913	2.82563470625178e-17	0.0204206	161	-8.45356	2.42331136959257e-14
TIMD4	Phe_272_13	-0.0537389	0.0100791	9.73016974349009e-08	0.0326951	233	-5.33169	2.55972483427569e-05
VWA1	Phe_272_13	-0.0303841	0.00821621	0.000217247	0.0822016	53	-3.69807	0.0211509
PTPRH	Phe_272_9	-0.0070508	0.00196585	0.000334954	0.220438	219	-3.58665	0.0294496
TRDMT1	Phe_272_9	0.0847843	0.0218768	0.000106391	0.0116649	114	3.87553	0.0119915
ABO	Phe_272	0.148924	0.0135561	4.47341009809758e-28	0.643859	175	10.9858	7.37724558076799e-25
ACADSB	Phe_272	-0.0328286	0.00948607	0.000538736	0.0333315	202	-3.46072	0.0421381
ACE	Phe_272	0.0187758	0.00477356	8.37914454876891e-05	0.101476	202	3.93329	0.00988558
ADAM15	Phe_272	-0.0219055	0.00523183	2.82715826643187e-05	0.338751	131	-4.18696	0.00401387
ANGPTL3	Phe_272	0.121613	0.00870737	2.49165021461398e-44	0.0435334	197	13.9666	7.7872094746704e-41
ANPEP	Phe_272	0.019791	0.00516292	0.000126437	0.128016	561	3.8333	0.0137764
ASGR1	Phe_272	0.103203	0.0174255	3.16973031035164e-09	0.0168375	194	5.92256	1.09050353515001e-06
BLMH	Phe_272	-0.014571	0.00300855	1.2776556959774e-06	0.159664	154	-4.8432	0.000265653
CASP10	Phe_272	0.0784932	0.0183773	1.94415677351297e-05	0.0158637	974	4.27121	0.00290739
CD33	Phe_272	0.0124751	0.00254994	9.9647279036068e-07	0.726329	100	4.89233	0.000213319
CDH5	Phe_272	-0.0380963	0.00979884	0.000101142	0.0201464	149	-3.88784	0.0115079
CDON	Phe_272	-0.0661109	0.0132042	5.53400237536576e-07	0.0228577	434	-5.00681	0.000125453
COMT	Phe_272	-0.0328126	0.00655098	5.47656016025826e-07	0.100758	146	-5.00882	0.000124319
CTSB	Phe_272	0.0163762	0.00434798	0.000165622	0.148753	129	3.7664	0.0170908
CTSV	Phe_272	0.0315057	0.0090675	0.000511671	0.0416723	253	3.47457	0.0405822
ECM1	Phe_272	0.0215079	0.00409206	1.47217119481365e-07	0.170462	127	5.25601	3.75334386616374e-05
EPHA2	Phe_272	-0.0659695	0.014098	2.87783213970703e-06	0.00856617	949	-4.67935	0.000548963
F2	Phe_272	-0.058368	0.0168358	0.000526497	0.0158227	384	-3.4669	0.0414551
FCGR2A	Phe_272	-0.0101029	0.00209389	1.40020651696399e-06	0.452908	252	-4.82498	0.000288391
FCGR2B	Phe_272	0.0132511	0.00309342	1.83874562225457e-05	0.121008	229	4.28362	0.00277336
FST	Phe_272	0.0207326	0.00515333	5.74242158691541e-05	0.0165897	1051	4.02315	0.00724607
GALNT10	Phe_272	0.00530401	0.00143977	0.000229677	0.0936897	1460	3.68392	0.0220612
GALNT2	Phe_272	-0.040463	0.00610239	3.3414549954594e-11	0.0626684	562	-6.63068	1.53541513048791e-08
GAS6	Phe_272	-0.0483592	0.00579755	7.34667761946813e-17	0.0464378	500	-8.34132	6.05782208796343e-14
HDGF	Phe_272	-0.00705585	0.0019365	0.000268845	0.613765	49	-3.64361	0.0248699
HGFAC	Phe_272	-0.0216945	0.00438085	7.34054835125364e-07	0.182352	226	-4.95213	0.000161748
HSPA1A	Phe_272	-0.00813384	0.00238813	0.000659344	0.00524869	2890	-3.40595	0.0489848
ICAM3	Phe_272	-0.013237	0.00329725	5.95570642518333e-05	0.0569247	461	-4.01456	0.00747564
ICAM5	Phe_272	-0.00869721	0.00223715	0.000101231	0.312685	256	-3.88762	0.0115126
IGFBP7	Phe_272	0.0189942	0.00517927	0.000245074	0.0746554	353	3.66735	0.0231904
IL1RN	Phe_272	0.0294896	0.00642203	4.39153740894857e-06	0.0389038	693	4.59194	0.000796299
IL6R	Phe_272	-0.00878717	0.00257615	0.000647334	0.658386	109	-3.41097	0.0483226
INHBB	Phe_272	-0.0196387	0.00571432	0.000588741	0.0720795	279	-3.43675	0.0449809
INHBC	Phe_272	0.0292491	0.00818991	0.000355131	0.152792	229	3.57136	0.0307761
ITIH3	Phe_272	0.020931	0.00549812	0.0001407	0.054739	743	3.80693	0.015037
ITIH4	Phe_272	0.0168553	0.00373024	6.22642692401528e-06	0.0411551	886	4.51855	0.00108312
KLB	Phe_272	0.0146548	0.00420423	0.000490786	0.27823	171	3.48574	0.0393647
LAG3	Phe_272	0.0732888	0.0173763	2.46758656470422e-05	0.0211612	169	4.21774	0.00357019
MST1	Phe_272	0.0159021	0.0024022	3.59648573887774e-11	0.528035	85	6.61982	1.6471608595772e-08
NCAN	Phe_272	0.119151	0.00768474	3.21614989984061e-54	0.0136875	311	15.5049	1.29963760850891e-50
NELL2	Phe_272	-0.038699	0.0111654	0.000528296	0.0225685	1097	-3.46598	0.0415555
NPPB	Phe_272	-0.0423508	0.00800861	1.23554573869081e-07	0.0146617	1026	-5.28816	3.19002083123042e-05
OBP2B	Phe_272	0.0148412	0.00376673	8.14533013265475e-05	0.249739	201	3.94008	0.00965958
PCSK7	Phe_272	-0.05703	0.0114169	5.87673973990659e-07	0.0442142	180	-4.99522	0.000132359
PCSK9	Phe_272	0.232457	0.00739208	4.65587262616271e-217	0.0480138	53	31.4467	1.15974451567175e-212
PLG	Phe_272	-0.0154691	0.0036048	1.77670231482574e-05	0.0945392	1269	-4.29125	0.00269097
PNLIPRP2	Phe_272	0.00540846	0.00126874	2.01838857849052e-05	0.498812	279	4.26285	0.00300655
PVR	Phe_272	0.0265628	0.00428675	5.77417581011015e-10	0.283244	102	6.19647	2.22864223898257e-07
RSPO3	Phe_272	0.0388725	0.0107818	0.00031169	0.0179281	324	3.60539	0.0278359
SERPINA1	Phe_272	-0.0267953	0.00728367	0.000234315	0.0194175	143	-3.67882	0.0224048
SERPINF2	Phe_272	-0.05193	0.00978761	1.12250209457947e-07	0.01977	259	-5.30569	2.92029375010095e-05
SHBG	Phe_272	-0.0801475	0.0151036	1.11747500085021e-07	0.0475121	96	-5.3065	2.90857550431836e-05
SIGLEC9	Phe_272	-0.00809312	0.00237003	0.000638343	0.153116	293	-3.41478	0.0478076
SORT1	Phe_272	-0.227463	0.0131923	1.2839108538632e-66	0.0204206	161	-17.2421	7.0717725084194e-63
SPINK8	Phe_272	0.0167731	0.00366944	4.853184205151e-06	0.0855301	230	4.57104	0.000869801
TFPI	Phe_272	-0.034549	0.00711643	1.20497989929599e-06	0.0683698	150	-4.85482	0.000252432
TIMD4	Phe_272	-0.11518	0.00992957	4.13396452787814e-31	0.0326951	233	-11.5997	7.86689207274281e-28
TRDMT1	Phe_272	0.109806	0.0223238	8.7087413795228e-07	0.0116649	114	4.91878	0.000188707
UROD	Phe_272	0.0131028	0.00315843	3.34629227531859e-05	0.0817312	225	4.14852	0.00462369
ABO	Phe_274_1	-0.0590473	0.0133383	9.55997183881456e-06	0.643859	175	-4.42689	0.00157579
ADAM15	Phe_274_1	0.0346821	0.00515845	1.77572640087186e-11	0.338751	131	6.72337	8.45038168347837e-09
ADAM9	Phe_274_1	0.0303497	0.00869987	0.000485689	0.0151761	382	3.48853	0.0390433
AGER	Phe_274_1	0.0325494	0.00951935	0.00062786	0.0194233	870	3.41928	0.0471983
AMN	Phe_274_1	0.00336285	0.000937848	0.000336159	0.116845	1295	3.58571	0.0295337
ANG	Phe_274_1	0.0123611	0.003234	0.000132241	0.218126	147	3.82225	0.014307
BMP6	Phe_274_1	-0.0519108	0.0136332	0.000140279	0.0110874	753	-3.80767	0.0149997
BTN2A1	Phe_274_1	0.0170509	0.00265676	1.38125815558675e-10	0.0606503	761	6.41795	5.85376364534827e-08
CD80	Phe_274_1	-0.0180335	0.0048655	0.000210214	0.0917432	498	-3.70641	0.0205898
CGREF1	Phe_274_1	-0.0115762	0.00306357	0.000157667	0.170801	446	-3.77867	0.0164343
CTSS	Phe_274_1	0.0340803	0.00764421	8.26065306859981e-06	0.171058	111	4.45831	0.00138915
EPHA2	Phe_274_1	-0.0552875	0.0136237	4.94573587206816e-05	0.00856617	949	-4.05818	0.00640295
ERBB4	Phe_274_1	-0.0170469	0.00459842	0.000209631	0.0445256	1512	-3.70712	0.0205412
FGF2	Phe_274_1	0.00818284	0.00232953	0.00044365	0.184529	131	3.51266	0.0364756
FLT4	Phe_274_1	-0.031794	0.00800847	7.18600709118278e-05	0.0457359	174	-3.97004	0.0087247
GFRAL	Phe_274_1	-0.0113374	0.00283993	6.54825281138325e-05	0.164171	1085	-3.99213	0.00808502
GPHA2	Phe_274_1	-0.0675814	0.0146211	3.79707156564585e-06	0.0257601	159	-4.62219	0.000698525
ICAM1	Phe_274_1	-0.00917973	0.00250011	0.00024092	0.101165	290	-3.67172	0.0229051
IDI2	Phe_274_1	0.0343239	0.00753836	5.28268554128518e-06	0.0796905	137	4.55324	0.000937615
IL12RB1	Phe_274_1	-0.031943	0.00718525	8.76354403605903e-06	0.0826317	100	-4.44563	0.00145965
IL17C	Phe_274_1	-0.0445985	0.012166	0.000246531	0.0092903	818	-3.66584	0.0232861
IL1RN	Phe_274_1	-0.0321817	0.00632718	3.65197438042125e-07	0.0389038	693	-5.08626	8.60491371865226e-05
IL6R	Phe_274_1	0.0131085	0.00253692	2.37779077966546e-07	0.658386	109	5.16708	5.80847093615462e-05
INHBB	Phe_274_1	0.0395628	0.00558423	1.39295619002375e-12	0.0720795	279	7.08475	7.54049701773214e-10
INHBC	Phe_274_1	0.1067	0.00808488	9.06730815875716e-40	0.152792	229	13.1975	2.3981981088636e-36
ITIH3	Phe_274_1	-0.0357025	0.00540369	3.92042966342784e-11	0.054739	743	-6.60705	1.78474940391362e-08
LAYN	Phe_274_1	0.0188818	0.00486445	0.000103777	0.0638124	289	3.88159	0.0117468
MFAP4	Phe_274_1	0.0553405	0.0129661	1.97146299800939e-05	0.01943	48	4.2681	0.00294374
NUDT2	Phe_274_1	-0.0614993	0.0140789	1.25281533636355e-05	0.0483623	112	-4.36819	0.00199015
OGN	Phe_274_1	-0.0162336	0.00401121	5.18644019802631e-05	0.18088	174	-4.04706	0.00667111
PPCDC	Phe_274_1	0.0283638	0.00671059	2.37116467958453e-05	0.0562325	120	4.22673	0.00345104
PRG2	Phe_274_1	0.0761495	0.0170175	7.64867920554903e-06	0.00378732	700	4.47479	0.00130096
RBKS	Phe_274_1	0.0182099	0.00418802	1.37326010433675e-05	0.0495979	55	4.34809	0.00215381
REN	Phe_274_1	-0.11256	0.0249076	6.21031163798969e-06	0.00496432	304	-4.5191	0.00108076
RNF149	Phe_274_1	-0.0520885	0.0145068	0.000329885	0.0347141	85	-3.59063	0.029099
SERPINA1	Phe_274_1	-0.0465113	0.00715385	7.94861574646115e-11	0.0194175	143	-6.50157	3.4645128463869e-08
SFRP4	Phe_274_1	0.0397063	0.0116756	0.00067188	0.0295822	103	3.4008	0.0496349
SPOCK1	Phe_274_1	0.0279906	0.00747844	0.000181954	0.0111313	903	3.74284	0.0183985
TCN2	Phe_274_1	0.00508521	0.00142202	0.000348839	0.233974	641	3.57604	0.0303762
TNFSF10	Phe_274_1	-0.0238663	0.00608932	8.87800892916496e-05	0.0167184	201	-3.91937	0.0103476
TNXB	Phe_274_1	-0.00495633	0.00138125	0.000332839	0.129249	383	-3.5883	0.0292976
UMOD	Phe_274_1	0.00822992	0.00160355	2.86187721285006e-07	0.364368	203	5.13232	6.88617335903135e-05
BTC	Phe_274_11	0.0116534	0.0032176	0.000292601	0.111805	282	3.62176	0.0265348
CD177	Phe_274_11	-0.0039031	0.00101828	0.00012657	0.399425	530	-3.83304	0.0137849
FLT4	Phe_274_11	-0.0294425	0.00797928	0.00022437	0.0457359	174	-3.68987	0.0216738
IFNLR1	Phe_274_11	-0.0361395	0.0101924	0.000391541	0.0341186	320	-3.54572	0.0331365
IL6R	Phe_274_11	0.00865046	0.00252744	0.00062021	0.658386	109	3.42262	0.0467643
INHBC	Phe_274_11	0.0450859	0.00803459	2.0061159141218e-08	0.152792	229	5.61147	6.0011668464384e-06
MATN3	Phe_274_11	0.00849407	0.00247542	0.000600538	0.170414	424	3.43137	0.045624
MEPE	Phe_274_11	0.15104	0.0184553	2.74397844730854e-16	0.011355	217	8.18408	2.14898451348619e-13
OSCAR	Phe_274_11	-0.00439925	0.00115038	0.000131214	0.272276	342	-3.82417	0.014217
SPP1	Phe_274_11	0.0948991	0.0131877	6.19967996938554e-13	0.0120694	950	7.19602	3.4872875948321e-10
FCGR3B	Phe_274_2	0.00523976	0.00153865	0.00066062	0.197632	763	3.40542	0.0490425
SIGLEC8	Phe_274_2	-0.00724505	0.00196684	0.000229973	0.140342	284	-3.68359	0.0220807
FCGR3B	Phe_274_21	0.00573632	0.00154524	0.000205426	0.197632	763	3.71225	0.0202361
SIGLEC8	Phe_274_21	-0.0076995	0.00196215	8.70837793401057e-05	0.140342	284	-3.92402	0.0101983
ABO	Phe_274	-0.0655487	0.0133738	9.52109658750126e-07	0.643859	175	-4.90129	0.000204715
ADAM15	Phe_274	0.0338428	0.00516454	5.64248157922823e-11	0.338751	131	6.55291	2.50915577995437e-08
AMN	Phe_274	0.00372186	0.000948936	8.77642366887188e-05	0.116845	1295	3.92214	0.0102586
ANG	Phe_274	0.0128679	0.00323635	7.00647448202944e-05	0.218126	147	3.97607	0.00854952
BMP6	Phe_274	-0.0509495	0.0139555	0.000261364	0.0110874	753	-3.65086	0.0243489
BTN2A1	Phe_274	0.0168231	0.00265809	2.46710525734729e-10	0.0606503	761	6.32903	1.00400054628202e-07
CD80	Phe_274	-0.0186455	0.00488712	0.000136058	0.0917432	498	-3.81523	0.0146327
CGREF1	Phe_274	-0.0118799	0.00306975	0.000108836	0.170801	446	-3.87	0.012202
CLEC4C	Phe_274	-0.0182133	0.00478151	0.00013947	0.359874	83	-3.80911	0.014931
CTSS	Phe_274	0.0365807	0.00766225	1.80467308134554e-06	0.171058	111	4.77415	0.000362307
EPHA2	Phe_274	-0.0615026	0.0139677	1.0665972727969e-05	0.00856617	949	-4.40321	0.00173327
EPHB4	Phe_274	0.039116	0.0113231	0.000551255	0.0118505	380	3.45453	0.0428646
ERBB4	Phe_274	-0.0176585	0.00462884	0.000136251	0.0445256	1512	-3.81488	0.0146515
FLT4	Phe_274	-0.0313679	0.00804555	9.66740821619353e-05	0.0457359	174	-3.89879	0.0110964
FUT8	Phe_274	0.0104846	0.00293164	0.000348418	0.289963	188	3.57636	0.03035
GFRAL	Phe_274	-0.0103799	0.00284159	0.000259334	0.164171	1085	-3.65286	0.0242063
GPHA2	Phe_274	-0.0692574	0.0146553	2.29252947898861e-06	0.0257601	159	-4.72576	0.000448016
IDI2	Phe_274	0.0351435	0.00755483	3.29052289722375e-06	0.0796905	137	4.6518	0.000616552
IL12RB1	Phe_274	-0.0288494	0.00720179	6.17893829736844e-05	0.0826317	100	-4.00587	0.00770807
IL17C	Phe_274	-0.0450642	0.0122191	0.000226009	0.0092903	818	-3.68802	0.0217916
IL1RN	Phe_274	-0.0333599	0.00639413	1.81584990524974e-07	0.0389038	693	-5.21726	4.5319453500362e-05
IL6R	Phe_274	0.0131457	0.00254277	2.3427637768037e-07	0.658386	109	5.16985	5.7296160725539e-05
INHBB	Phe_274	0.0409068	0.00560069	2.79570981357909e-13	0.0720795	279	7.30389	1.63713039070107e-10
INHBC	Phe_274	0.103447	0.00810712	2.74227030172249e-37	0.152792	229	12.76	6.76017021638302e-34
ITIH3	Phe_274	-0.033453	0.00542114	6.79296114759145e-10	0.054739	743	-6.17084	2.58774761569519e-07
LAYN	Phe_274	0.0188984	0.00487923	0.000107404	0.0638124	289	3.87323	0.0120804
LGALS4	Phe_274	-0.0497882	0.0141642	0.000439608	0.00923765	798	-3.51509	0.0362361
MEPE	Phe_274	0.274062	0.0185928	3.55568846618696e-49	0.011355	217	14.7402	1.28167747437704e-45
MFAP4	Phe_274	0.0546581	0.012998	2.60948092661046e-05	0.01943	48	4.20512	0.00374722
NUDT2	Phe_274	-0.0635461	0.0141119	6.69947377029632e-06	0.0483623	112	-4.50302	0.00115529
OGN	Phe_274	-0.0146269	0.00399753	0.000253227	0.18088	174	-3.65897	0.0237678
PENK	Phe_274	-0.0182352	0.00512017	0.00036882	0.0573631	889	-3.56144	0.0316925
PPCDC	Phe_274	0.0293674	0.0067261	1.26438243132733e-05	0.0562325	120	4.36618	0.00200642
PRG2	Phe_274	0.0735945	0.0171484	1.77380575789123e-05	0.00378732	700	4.29161	0.00268773
RBKS	Phe_274	0.0180968	0.00419456	1.60072939602181e-05	0.0495979	55	4.31435	0.00245948
REN	Phe_274	-0.101902	0.0249729	4.49397754366764e-05	0.00496432	304	-4.0805	0.00591297
SERPINA1	Phe_274	-0.0437614	0.00717012	1.0390266228811e-09	0.0194175	143	-6.1033	3.84235406495008e-07
SPOCK1	Phe_274	0.0277371	0.00750879	0.000220801	0.0111313	903	3.69395	0.0214045
TCN2	Phe_274	0.00500851	0.00142354	0.000434265	0.233974	641	3.51833	0.0358896
TNFSF10	Phe_274	-0.0237634	0.00610965	0.000100459	0.0167184	201	-3.88948	0.0114473
TNXB	Phe_274	-0.00480254	0.00138454	0.000522991	0.129249	383	-3.4687	0.041253
UMOD	Phe_274	0.00793098	0.00160632	7.91923646563717e-07	0.364368	203	4.93735	0.00017331
AGER	Phe_275_1	-0.0611501	0.00914337	2.26373757664331e-11	0.0194233	870	-6.68791	1.06153454450315e-08
ALDH5A1	Phe_275_1	-0.0733869	0.0214561	0.000625459	0.0114452	134	-3.42033	0.0470708
CRYBB1	Phe_275_1	-0.0541289	0.0143123	0.000155588	0.0136961	262	-3.78198	0.0162555
SERPINA1	Phe_275_1	-0.0267397	0.00709283	0.000163272	0.0194175	143	-3.76996	0.0168953
ABO	Phe_275_3	-0.0612999	0.0133472	4.37520046332313e-06	0.643859	175	-4.59271	0.000793509
DPP10	Phe_275_3	-0.0110764	0.00295091	0.000174354	0.0560747	1724	-3.75354	0.0177927
NTF3	Phe_275_3	-0.0369457	0.010531	0.000451	0.0228814	706	-3.50829	0.0369416
BPIFB1	Phe_275_5	0.00863938	0.00242886	0.000375168	0.112876	279	3.55696	0.032086
SLAMF8	Phe_275_5	0.0135036	0.00394104	0.000611625	0.458992	62	3.42641	0.0462759
THSD1	Phe_275_5	0.0712834	0.0193527	0.000230152	0.00695173	220	3.68339	0.0220941
RBM17	Phe_275_51	0.0970957	0.0273268	0.000380678	0.010588	74	3.55313	0.0324375
THSD1	Phe_275_53	0.0714131	0.0192331	0.000204792	0.00695173	220	3.71303	0.0201903
TNFSF14	Phe_275_6	-0.0216718	0.00566514	0.000130525	0.0596832	77	-3.82547	0.0141562
ABO	Phe_275	-0.0651678	0.0135283	1.456181976024e-06	0.643859	175	-4.81716	0.000298887
ADH1B	Phe_276_1	0.0586611	0.0122801	1.78010037645985e-06	0.0034026	1264	4.77691	0.000357632
MST1	Phe_276_1	0.00899922	0.00245614	0.000248342	0.528035	85	3.66396	0.0234253
RTN4R	Phe_276_1	-0.0323095	0.00890698	0.000286251	0.0876979	91	-3.62744	0.0261283
UMOD	Phe_276_1	0.00610157	0.00166403	0.000245659	0.364368	203	3.66674	0.0232228
UROD	Phe_276_1	0.0114914	0.00323065	0.000375142	0.0817312	225	3.55698	0.0320855
TPMT	Phe_276_11	-0.0122658	0.00355042	0.00055083	0.102159	177	-3.45474	0.0428395
ADH1B	Phe_276_12	0.054337	0.0120048	6.00309753267626e-06	0.0034026	1264	4.52628	0.00104886
KLK10	Phe_276_12	-0.0046078	0.00115545	6.66614508663046e-05	0.205484	331	-3.9879	0.00821182
SERPINI2	Phe_276_12	0.0199855	0.00549168	0.000273456	0.052847	190	3.63923	0.025201
ADAM23	Phe_276_13	-0.00418279	0.00121664	0.000586035	0.24825	475	-3.438	0.0448316
DPEP1	Phe_276_13	0.0158274	0.0035851	1.01121520435727e-05	0.431574	275	4.41476	0.00165471
FGF5	Phe_276_13	-0.00959684	0.00242768	7.71474109530429e-05	0.240771	162	-3.95309	0.00924551
MANSC4	Phe_276_13	-0.0100663	0.0027564	0.000260233	0.335875	267	-3.65197	0.0242699
OGN	Phe_276_13	-0.0150487	0.0040073	0.000173114	0.18088	174	-3.75533	0.0176929
RSPO3	Phe_276_13	-0.0380006	0.0108956	0.000487183	0.0179281	324	-3.48771	0.0391407
UMOD	Phe_276_13	0.00699623	0.0016167	1.5082508243475e-05	0.364368	203	4.32748	0.00233784
VAMP8	Phe_276_13	-0.0394818	0.0109991	0.000331232	0.01669	513	-3.58956	0.0291946
ABO	Phe_276_14	-0.0740158	0.0137148	6.7840803690308e-08	0.643859	175	-5.3968	1.84911007310854e-05
CSF2RB	Phe_276_14	-0.0136536	0.00321069	2.11368605608572e-05	0.60939	143	-4.25253	0.00312444
FGF5	Phe_276_14	0.0135937	0.00244495	2.69939814559481e-08	0.240771	162	5.55989	7.90504466036565e-06
IL1RAP	Phe_276_14	-0.00653012	0.00178429	0.000252417	0.623146	140	-3.6598	0.0237091
PTN	Phe_276_14	-0.047813	0.012872	0.000203605	0.0174179	644	-3.7145	0.0200982
ADAM23	Phe_276_4	-0.00421993	0.00121252	0.000500869	0.24825	475	-3.48029	0.0399736
KLK10	Phe_276_4	-0.00437597	0.00113924	0.000122477	0.205484	331	-3.84111	0.0134345
KLK10	Phe_276_41	-0.00403463	0.00113614	0.000383539	0.205484	331	-3.55116	0.0326075
UMOD	Phe_276_41	0.00620418	0.00160819	0.000114384	0.364368	203	3.85786	0.0127079
PON1	Phe_276_42	-0.0111151	0.0031569	0.000430078	0.401086	170	-3.5209	0.0356131
SUSD1	Phe_276_42	0.0696779	0.0163494	2.02781130957006e-05	0.0129439	567	4.26181	0.00301843
CDH15	Phe_276_5	-0.00760932	0.00221121	0.000579048	0.0831974	517	-3.44124	0.0444234
PLAU	Phe_276_5	-0.0620033	0.0176853	0.000455028	0.0104306	401	-3.50592	0.0371948
UMOD	Phe_276_5	0.00584575	0.00165575	0.000414649	0.364368	203	3.53058	0.0346294
AMBP	Phe_276_6	-0.0514707	0.0130138	7.65064693775027e-05	0.0112802	507	-3.95509	0.00918387
CDH17	Phe_276_6	-0.0312166	0.00878604	0.000380893	0.0675309	741	-3.55298	0.0324522
SIRPA	Phe_276_6	-0.007929	0.00211043	0.00017193	0.762507	150	-3.75705	0.0176021
ADH1B	Phe_276	0.0593691	0.0124041	1.6992625910538e-06	0.0034026	1264	4.78625	0.00034267
CDH15	Phe_276	-0.00998392	0.00225957	9.93845507930949e-06	0.0831974	517	-4.41851	0.00162932
MST1	Phe_276	0.0099012	0.0026033	0.000142766	0.528035	85	3.80333	0.0152081
UMOD	Phe_276	0.0073935	0.00168504	1.14536434739182e-05	0.364368	203	4.38774	0.00184225
UROD	Phe_276	0.0121152	0.00327045	0.000211855	0.0817312	225	3.70444	0.020719
TLR4	Phe_277_4	-0.0477339	0.0139621	0.000628921	0.0117391	624	-3.41883	0.0472589
PDCD6	Phe_277_5	-0.0143064	0.00326312	1.16374962719362e-05	0.564973	67	-4.38427	0.00186736
CRYGD	Phe_277_7	0.00463401	0.00124878	0.000206591	0.329251	221	3.71082	0.0203161
ANGPTL3	Phe_277	0.0339548	0.00852477	6.80300365362187e-05	0.0435334	197	3.98307	0.00834645
CHAD	Phe_277	-0.0297077	0.00850683	0.000479022	0.0108882	1222	-3.49222	0.0386473
MARCO	Phe_277	-0.0256012	0.0072683	0.000427816	0.0372455	240	-3.5223	0.0354761
NOTCH2	Phe_277	-0.109277	0.0319668	0.000629788	0.00655638	201	-3.41845	0.0473156
TPK1	Phe_277	-0.0142904	0.00344331	3.32180610376044e-05	0.0973591	448	-4.1502	0.00459574
ADAM12	Phe_278_1	0.0866663	0.0248065	0.000476387	0.025247	508	3.49369	0.0384939
ANXA2	Phe_278_1	-0.0137133	0.00329238	3.11138761347225e-05	0.166701	92	-4.16516	0.0043486
APOE	Phe_278_1	0.0151447	0.00160345	3.55045498149801e-21	0.33197	223	9.44511	3.92412743617988e-18
BOC	Phe_278_1	0.0183282	0.00496427	0.000222472	0.028842	704	3.69203	0.0215314
BST1	Phe_278_1	-0.00771063	0.00208176	0.000212309	0.646258	95	-3.7039	0.0207565
BTD	Phe_278_1	-0.017439	0.00389702	7.64240496941822e-06	0.267045	235	-4.47496	0.00130003
CLEC11A	Phe_278_1	-0.0442393	0.0114941	0.000118669	0.0349621	200	-3.84886	0.0131046
COMP	Phe_278_1	0.0307032	0.00656214	2.88505200957801e-06	0.0232332	131	4.67884	0.000550026
DUSP13	Phe_278_1	-0.0447041	0.0114694	9.71100286554829e-05	0.0411166	270	-3.8977	0.0111342
ENTPD6	Phe_278_1	0.014178	0.00314993	6.76197294610711e-06	0.245802	91	4.50105	0.00116378
ERBB4	Phe_278_1	-0.0345821	0.00473538	2.81599099866315e-13	0.0445256	1512	-7.30291	1.64727281089061e-10
FABP2	Phe_278_1	0.0441779	0.0123694	0.000354885	0.0253359	227	3.57154	0.0307596
FAM172A	Phe_278_1	-0.0741133	0.0196343	0.000160214	0.00821572	211	-3.77468	0.0166397
GALNT10	Phe_278_1	0.0100629	0.00147383	8.62939681286326e-12	0.0936897	1460	6.82769	4.26846182208577e-09
GALNT2	Phe_278_1	-0.0250962	0.00619056	5.03620594010648e-05	0.0626684	562	-4.05394	0.00650092
GALNT3	Phe_278_1	-0.028526	0.00762177	0.000182053	0.0824354	309	-3.7427	0.0184051
GGH	Phe_278_1	0.00888732	0.00235988	0.000165877	0.10616	436	3.76601	0.0171129
GRP	Phe_278_1	-0.0247963	0.00318608	7.09837145394157e-15	0.0780791	409	-7.78272	4.90746822023822e-12
ICAM3	Phe_278_1	-0.0120288	0.00335023	0.000330118	0.0569247	461	-3.59044	0.0291133
IL12RB1	Phe_278_1	-0.037455	0.00740985	4.30916528893905e-07	0.0826317	100	-5.05477	9.99119304299352e-05
IL1RN	Phe_278_1	0.0235358	0.00654154	0.000320807	0.0389038	693	3.59789	0.0284621
INHBC	Phe_278_1	-0.0455336	0.00831507	4.34965842779271e-08	0.152792	229	-5.47603	1.22996283338337e-05
ITGAL	Phe_278_1	0.123315	0.0208669	3.42914143895669e-09	0.0130842	65	5.90961	1.1724994035211e-06
ITIH4	Phe_278_1	0.0229832	0.00378272	1.23341215460737e-09	0.0411551	886	6.07584	4.51022935997292e-07
LMOD1	Phe_278_1	-0.060461	0.0119887	4.5784491313002e-07	0.0265619	217	-5.04319	0.000105686
LRIG1	Phe_278_1	-0.0106462	0.00300777	0.000400801	0.296917	220	-3.53956	0.0337458
LRRC37A2	Phe_278_1	0.0123254	0.00254929	1.33240676510077e-06	0.608862	137	4.83486	0.000275686
MLN	Phe_278_1	0.0201707	0.0049593	4.75707669305961e-05	0.115708	65	4.06725	0.00619428
NCAM1	Phe_278_1	0.0144762	0.00416279	0.000506064	0.0937951	587	3.47753	0.0402787
NMI	Phe_278_1	-0.0321196	0.00809746	7.28967770033465e-05	0.0978987	251	-3.96663	0.00883036
NPTX1	Phe_278_1	-0.00989397	0.00180424	4.16410554785427e-08	0.192262	486	-5.48375	1.1821002481946e-05
NPTX2	Phe_278_1	-0.0134321	0.00337756	6.98251480523168e-05	0.0822522	463	-3.97688	0.00852845
NT5E	Phe_278_1	0.0108769	0.00259198	2.71219111582765e-05	0.166534	146	4.19638	0.00387471
OPTC	Phe_278_1	-0.0326209	0.00741408	1.08323916151332e-05	0.0265282	832	-4.39985	0.00175553
PARK7	Phe_278_1	0.0717412	0.0166575	1.65591721682304e-05	0.0112406	362	4.30686	0.00253077
PDE5A	Phe_278_1	0.0475983	0.0126179	0.00016177	0.0159446	298	3.77227	0.0167679
PGF	Phe_278_1	0.0612199	0.0162553	0.000165782	0.0167866	594	3.76615	0.0171052
PODXL2	Phe_278_1	-0.0323398	0.00712564	5.66510672059348e-06	0.0335703	343	-4.53852	0.000996692
PRSS27	Phe_278_1	-0.0474592	0.0115695	4.09406863349067e-05	0.0268318	141	-4.10211	0.00547668
PSMD9	Phe_278_1	0.0612671	0.0157098	9.62203664087999e-05	0.0188066	126	3.89993	0.0110556
PTH1R	Phe_278_1	0.0337612	0.00763035	9.66247053737171e-06	0.00885146	300	4.42459	0.00159053
QDPR	Phe_278_1	0.032799	0.00678045	1.31616915389397e-06	0.0858902	163	4.8373	0.000272597
SAT2	Phe_278_1	0.0235598	0.00633224	0.000198738	0.189181	139	3.72061	0.0197134
SERPINC1	Phe_278_1	0.156042	0.0371698	2.6919062915317e-05	0.00321851	225	4.19808	0.00384902
SERPINF2	Phe_278_1	0.0434647	0.00995994	1.27735101033538e-05	0.01977	259	4.36395	0.00202373
SEZ6L2	Phe_278_1	0.0353356	0.00820571	1.66066671857928e-05	0.0241936	227	4.30622	0.00253663
SIGLEC9	Phe_278_1	-0.0105607	0.0024061	1.13788925228344e-05	0.153116	293	-4.38916	0.00183217
SIRPA	Phe_278_1	-0.010589	0.00226046	2.80736380312859e-06	0.762507	150	-4.68443	0.000537179
SOD3	Phe_278_1	0.0372576	0.00860778	1.50221987030631e-05	0.0281957	157	4.32836	0.00233044
TFPI	Phe_278_1	-0.061516	0.00722851	1.73657733326929e-17	0.0683698	150	-8.51018	1.51580131600128e-14
THBS4	Phe_278_1	0.0218366	0.00614469	0.000379806	0.0467546	265	3.55373	0.0323814
TREM2	Phe_278_1	0.0498298	0.0105719	2.43617308697637e-06	0.00795663	1226	4.7134	0.000472765
TXNDC15	Phe_278_1	0.0135251	0.00274725	8.51694823704273e-07	0.291663	466	4.92313	0.000185056
UBE2L6	Phe_278_1	0.0636314	0.0132843	1.66808157139156e-06	0.0330832	132	4.78997	0.000337107
APOE	Phe_278_11	0.00953194	0.00158296	1.7272745251776e-09	0.33197	223	6.02158	6.18204258011677e-07
BTD	Phe_278_11	-0.0161091	0.00383107	2.61262757954649e-05	0.267045	235	-4.20484	0.00375142
CCL24	Phe_278_11	-0.00315446	0.000752545	2.76847168193047e-05	0.607172	389	-4.19172	0.00394296
CD244	Phe_278_11	0.0312346	0.00803703	0.00010177	0.0617329	244	3.88633	0.0115628
CRIM1	Phe_278_11	-0.018267	0.00491557	0.000202288	0.0156911	704	-3.71614	0.0199895
DNER	Phe_278_11	-0.018765	0.00449442	2.97755040822309e-05	0.0604522	212	-4.17518	0.00419279
ERBB4	Phe_278_11	-0.0231448	0.00464158	6.15094053122096e-07	0.0445256	1512	-4.98642	0.000137976
FBP1	Phe_278_11	-0.0306918	0.00760253	5.4127320787661e-05	0.0491963	104	-4.03705	0.00691052
GALNT10	Phe_278_11	0.00700276	0.00143833	1.12356337550378e-06	0.0936897	1460	4.86866	0.00023694
GRP	Phe_278_11	-0.0195228	0.00311879	3.85618755502295e-10	0.0780791	409	-6.25974	1.52612668880816e-07
HSPG2	Phe_278_11	0.0577119	0.0126802	5.33040542486468e-06	0.0163716	242	4.55135	0.000944878
IL12RB1	Phe_278_11	-0.0290343	0.00725377	6.26361772987381e-05	0.0826317	100	-4.00265	0.00779355
ITGAL	Phe_278_11	0.0832716	0.0204268	4.57032035779206e-05	0.0130842	65	4.07658	0.00599223
LMOD1	Phe_278_11	-0.0518772	0.0117662	1.03842639993997e-05	0.0265619	217	-4.40901	0.00169227
NCR3LG1	Phe_278_11	0.0428013	0.00927355	3.92305313880368e-06	0.0781357	159	4.61542	0.000719243
OGN	Phe_278_11	0.0165985	0.00401059	3.49320940180605e-05	0.18088	174	4.13867	0.00479274
PAM	Phe_278_11	0.00333802	0.000860289	0.000104408	0.172277	743	3.88011	0.0118087
PCBD1	Phe_278_11	-0.0533149	0.0148826	0.00034049	0.0179683	214	-3.58237	0.0298156
PENK	Phe_278_11	0.0177819	0.00513357	0.000532489	0.0573631	889	3.46386	0.041783
RNASET2	Phe_278_11	0.0174078	0.00375253	3.50179081210368e-06	0.0993416	481	4.63895	0.000650297
ROBO1	Phe_278_11	0.0386996	0.0106157	0.000266877	0.0217095	1445	3.6455	0.0247265
SERPINC1	Phe_278_11	0.164551	0.0362864	5.76620751666811e-06	0.00321851	225	4.53479	0.00101171
SEZ6L2	Phe_278_11	0.0377855	0.00864884	1.24903942708571e-05	0.0241936	227	4.36885	0.00198661
SIGLEC9	Phe_278_11	-0.0113945	0.00235594	1.32144402461358e-06	0.153116	293	-4.8365	0.000273621
TFPI	Phe_278_11	-0.0375758	0.00707421	1.08628689366162e-07	0.0683698	150	-5.31166	2.83137294259494e-05
THBS4	Phe_278_11	0.0241574	0.00603816	6.31327188180193e-05	0.0467546	265	4.00078	0.00784656
TMPRSS11D	Phe_278_11	-0.0446007	0.0109717	4.80146146542025e-05	0.0133758	208	-4.06509	0.00624378
TREM2	Phe_278_11	0.0461457	0.0104059	9.22556685154403e-06	0.00795663	1226	4.43457	0.001527
CD164L2	Phe_278_3	0.0326487	0.00841819	0.000105168	0.095301	105	3.87835	0.0118802
CSPG4	Phe_278_3	0.0304288	0.00886264	0.000596101	0.00813578	808	3.43338	0.0453866
PLG	Phe_278_3	0.0122623	0.00350545	0.000468665	0.0945392	1269	3.49805	0.0380153
ANXA2	Phe_278	-0.0139341	0.00332312	2.75177730902505e-05	0.166701	92	-4.19309	0.0039232
APOE	Phe_278	0.0149514	0.00161864	2.53569382541415e-20	0.33197	223	9.23697	2.65821307192075e-17
BOC	Phe_278	0.0176829	0.00499643	0.00040148	0.028842	704	3.53911	0.0337891
BST1	Phe_278	-0.00785192	0.00210151	0.000186732	0.646258	95	-3.73632	0.018769
CLEC11A	Phe_278	-0.0462563	0.0116015	6.68819220786255e-05	0.0349621	200	-3.98711	0.00823283
COMP	Phe_278	0.0289423	0.00652276	9.1170211311148e-06	0.0232332	131	4.43712	0.00151173
DUSP13	Phe_278	-0.0436447	0.0115458	0.000156742	0.0411166	270	-3.78014	0.0163544
ENTPD6	Phe_278	0.0128391	0.00328371	9.23179741341053e-05	0.245802	91	3.90994	0.0106876
ERBB4	Phe_278	-0.0291263	0.00479699	1.26484283944374e-09	0.0445256	1512	-6.0718	4.62111217445299e-07
ERN1	Phe_278	0.0875303	0.0247556	0.000406586	0.00593985	296	3.53577	0.0341255
FABP2	Phe_278	0.044223	0.0125391	0.000420576	0.0253359	227	3.52682	0.0350201
FAM172A	Phe_278	-0.0701338	0.0197598	0.00038624	0.00821572	211	-3.54931	0.0327828
GALNT10	Phe_278	0.00950493	0.00149036	1.79892660127946e-10	0.0936897	1460	6.37759	7.49068907500129e-08
GALNT2	Phe_278	-0.0240892	0.00627155	0.000122516	0.0626684	562	-3.84104	0.0134369
GALNT3	Phe_278	-0.0324062	0.00766639	2.36770055098477e-05	0.0824354	309	-4.22705	0.00344688
GGH	Phe_278	0.00872573	0.00238531	0.000254074	0.10616	436	3.65812	0.0238299
GRP	Phe_278	-0.0221645	0.00321429	5.36337636047635e-12	0.0780791	409	-6.89561	2.7116197522808e-09
ICAM5	Phe_278	-0.00799154	0.00229239	0.000490094	0.312685	256	-3.48611	0.039316
IL12RB1	Phe_278	-0.0349799	0.00747825	2.90327966971055e-06	0.0826317	100	-4.67755	0.000552945
IL1RN	Phe_278	0.0266028	0.00659144	5.43810437066252e-05	0.0389038	693	4.03595	0.00693601
INHBC	Phe_278	-0.043014	0.00839147	2.96089597422558e-07	0.152792	229	-5.12592	7.10803284104791e-05
ITGAL	Phe_278	0.103649	0.0210594	8.57618466791006e-07	0.0130842	65	4.92178	0.000186149
ITIH4	Phe_278	0.0217148	0.00380632	1.16378758639865e-08	0.0411551	886	5.70495	3.63244942260634e-06
LMOD1	Phe_278	-0.0594217	0.0122116	1.13869471476852e-06	0.0265619	217	-4.86602	0.000239918
LRIG1	Phe_278	-0.011108	0.00303682	0.000254406	0.296917	220	-3.65778	0.0238557
LRRC37A2	Phe_278	0.0108029	0.0025738	2.70177453189643e-05	0.608862	137	4.19725	0.00386214
MLN	Phe_278	0.0181233	0.00500541	0.000293747	0.115708	65	3.62075	0.0266161
NMI	Phe_278	-0.0375633	0.00818898	4.49536753923125e-06	0.0978987	251	-4.58706	0.000812302
NPTX1	Phe_278	-0.00814747	0.00181984	7.56900417493081e-06	0.192262	486	-4.47703	0.00128859
NPTX2	Phe_278	-0.0118878	0.00344815	0.000565598	0.0822522	463	-3.4476	0.0436725
NT5E	Phe_278	0.01115	0.00262396	2.14424280979697e-05	0.166534	146	4.24932	0.00316212
PARK7	Phe_278	0.072838	0.0168018	1.45670570970731e-05	0.0112406	362	4.33514	0.00226975
PDE5A	Phe_278	0.049107	0.0127155	0.000112472	0.0159446	298	3.86198	0.0125272
PODXL2	Phe_278	-0.0274447	0.00718914	0.000134799	0.0335703	343	-3.81752	0.0145216
PRSS27	Phe_278	-0.0413641	0.0115446	0.00033969	0.0268318	141	-3.58299	0.0297703
PTH1R	Phe_278	0.033629	0.00772761	1.35024711610618e-05	0.00885146	300	4.3518	0.0021239
QDPR	Phe_278	0.0326032	0.00685855	1.99772235564707e-06	0.0858902	163	4.75365	0.000396627
SERPINC1	Phe_278	0.141061	0.0374597	0.000166102	0.00321851	225	3.76567	0.0171309
SEZ6L2	Phe_278	0.0338937	0.00828196	4.26805262359223e-05	0.0241936	227	4.09247	0.00566806
SIGLEC9	Phe_278	-0.0099109	0.0024337	4.65395515129875e-05	0.153116	293	-4.07236	0.00608229
SIRPA	Phe_278	-0.00820773	0.00220497	0.000197353	0.762507	150	-3.72238	0.0196005
SOD3	Phe_278	0.0345654	0.00868782	6.93212354338449e-05	0.0281957	157	3.9786	0.00847745
TFPI	Phe_278	-0.0565328	0.00729506	9.2282508540412e-15	0.0683698	150	-7.74946	6.29907193121806e-12
THBS4	Phe_278	0.0212674	0.00621354	0.00061989	0.0467546	265	3.42276	0.0467445
TREM2	Phe_278	0.0439247	0.0106618	3.79154677860478e-05	0.00795663	1226	4.11983	0.00513286
TXNDC15	Phe_278	0.0134328	0.00277307	1.27247329571024e-06	0.291663	466	4.84401	0.000264795
UBE2L6	Phe_278	0.0698114	0.0134089	1.92571429971419e-07	0.0330832	132	5.20637	4.78396391858828e-05
VEGFB	Phe_278	0.0426536	0.0121638	0.000453887	0.00812813	682	3.50659	0.0371197
TLR3	Phe_279_7	0.00797999	0.00191706	3.14630590942394e-05	0.69674	184	4.16261	0.00439084
CD8A	Phe_279	0.0355215	0.00980775	0.000292585	0.0444353	233	3.62178	0.0265348
NHLRC3	Phe_279	-0.0206727	0.0055872	0.000215587	0.0513826	105	-3.70001	0.0210177
ADAMTS13	Phe_280_1	0.0244811	0.00701182	0.000480488	0.117692	98	3.4914	0.0387315
CCL24	Phe_280_1	0.00675095	0.000752178	2.82829830626822e-19	0.607172	389	8.9752	2.82816612695852e-16
IDI2	Phe_280_1	0.0298088	0.00763213	9.39554545716801e-05	0.0796905	137	3.90569	0.0108403
IL6R	Phe_280_1	-0.00904315	0.00256703	0.000427012	0.658386	109	-3.5228	0.0354323
MMP10	Phe_280_1	0.0173434	0.00443895	9.34135075352636e-05	0.0921217	375	3.90709	0.0107927
MPO	Phe_280_1	0.0115112	0.00294384	9.21911912217844e-05	0.0406187	1248	3.91027	0.0106758
SERPINA1	Phe_280_1	0.0294414	0.00721533	4.49586776770578e-05	0.0194175	143	4.0804	0.00591413
SEZ6L2	Phe_280_1	0.0291755	0.00802186	0.000275836	0.0241936	227	3.637	0.0253762
TF	Phe_280_1	0.0294227	0.00849873	0.000536148	0.0682607	108	3.46201	0.0419931
CCL24	Phe_280_2	0.00423071	0.000742881	1.23367863781643e-08	0.607172	389	5.69501	3.82555447711236e-06
ADAMTS13	Phe_280	0.0246235	0.00702015	0.000452251	0.117692	98	3.50755	0.0370204
CCL24	Phe_280	0.00701332	0.000753845	1.36031235605282e-20	0.607172	389	9.3034	1.45715996013375e-17
FABP6	Phe_280	0.0348176	0.00940848	0.000215035	0.00442246	1062	3.70066	0.0209735
IDI2	Phe_280	0.0274532	0.0076172	0.000313232	0.0796905	137	3.6041	0.0279461
MMP10	Phe_280	0.018122	0.00444915	4.63852331152675e-05	0.0921217	375	4.07313	0.00606783
MPO	Phe_280	0.0105516	0.00299589	0.000428258	0.0406187	1248	3.52203	0.0355057
SERPINA1	Phe_280	0.0272693	0.00723866	0.000165103	0.0194175	143	3.76718	0.0170552
CRISP2	Phe_281_1	-0.00642094	0.00131452	1.03629034805953e-06	0.280762	152	-4.88462	0.000220813
HSD17B14	Phe_281_1	0.00334417	0.000792489	2.44478109722888e-05	0.348924	862	4.21984	0.0035421
KLK15	Phe_281_1	0.00316281	0.000861818	0.000242621	0.40334	278	3.66993	0.0230202
TCN1	Phe_281_1	-0.0787498	0.00402085	2.0609784278592e-85	0.151465	61	-19.5854	1.57059919624641e-81
TCN2	Phe_281_1	0.00939918	0.00141981	3.59175626255009e-11	0.233974	641	6.62001	1.64544634784727e-08
TRDMT1	Phe_281_1	0.113869	0.0219632	2.16564345748078e-07	0.0116649	114	5.18453	5.32845350191027e-05
CD83	Phe_281_11	0.0232993	0.00598873	0.000100027	0.0172534	1114	3.89053	0.0114044
TCN1	Phe_281_11	-0.0247346	0.00396389	4.37624160343292e-10	0.151465	61	-6.23998	1.72133063617357e-07
CRISP2	Phe_281_12	-0.0067099	0.00131223	3.16483853371421e-07	0.280762	152	-5.11336	7.5552405312021e-05
HSD17B14	Phe_281_12	0.00366784	0.000791435	3.57940479287754e-06	0.348924	862	4.63442	0.000662866
KLK15	Phe_281_12	0.00298004	0.000862295	0.000548367	0.40334	278	3.45595	0.0427096
OBP2B	Phe_281_12	0.0127106	0.00369945	0.00059081	0.249739	201	3.4358	0.045108
TCN1	Phe_281_12	-0.0774706	0.00401352	5.12451692351564e-83	0.151465	61	-19.3024	3.8299479098501e-79
TCN2	Phe_281_12	0.00888305	0.00142179	4.16291456499662e-10	0.233974	641	6.24779	1.64246677234158e-07
TRDMT1	Phe_281_12	0.116736	0.0219259	1.01453255268604e-07	0.0116649	114	5.3241	2.66138902372507e-05
CRISP2	Phe_281	-0.00552276	0.00132197	2.94488939260302e-05	0.280762	152	-4.17769	0.00415487
HSD17B14	Phe_281	0.00314013	0.000798787	8.4548396810643e-05	0.348924	862	3.93113	0.0099601
ITGAL	Phe_281	0.077537	0.0203346	0.000137257	0.0130842	65	3.81306	0.0147408
KLK15	Phe_281	0.00312823	0.0008668	0.000307449	0.40334	278	3.60894	0.0275309
NT5E	Phe_281	0.00883145	0.00248794	0.000385668	0.166534	146	3.5497	0.0327474
TCN1	Phe_281	-0.072378	0.00404151	1.00968722580869e-71	0.151465	61	-17.9086	6.1275971791676e-68
TCN2	Phe_281	0.00799718	0.00143409	2.45443776261492e-08	0.233974	641	5.57647	7.23849651821668e-06
TRDMT1	Phe_281	0.100097	0.0220888	5.85424658177686e-06	0.0116649	114	4.53159	0.00102586
CR2	Phe_282_8	-0.0307235	0.00824195	0.000193235	0.0272991	228	-3.7277	0.0192741
CXCL16	Phe_284_1	0.0316677	0.00929662	0.000658336	0.0323415	312	3.40637	0.0489312
FUT8	Phe_284_1	0.00997975	0.00290004	0.000579046	0.289963	188	3.44124	0.0444234
TNFSF13B	Phe_284_1	0.0332402	0.00958185	0.000522245	0.0297683	117	3.46908	0.0412058
TNFSF13B	Phe_284	0.0363715	0.00958848	0.00014869	0.0297683	117	3.79325	0.0156985
FGF5	Phe_285_2	-0.00945562	0.00241018	8.73821424599071e-05	0.240771	162	-3.9232	0.0102217
PCOLCE	Phe_285_2	0.0601068	0.0134713	8.12647098862085e-06	0.0143487	324	4.46182	0.00136953
PKLR	Phe_285_2	-0.060812	0.010791	1.74637205320025e-08	0.0154263	158	-5.63542	5.27235662042523e-06
UMOD	Phe_285_2	0.0132532	0.00160718	1.63458052748122e-16	0.364368	203	8.24624	1.30901506865884e-13
DPEP1	Phe_285_21	0.0137552	0.00354222	0.000103082	0.431574	275	3.88322	0.0116817
FGF5	Phe_285_21	-0.00925841	0.00238952	0.000106806	0.240771	162	-3.87459	0.0120277
MANSC4	Phe_285_21	-0.0112815	0.00267246	2.4278879355531e-05	0.335875	267	-4.2214	0.0035216
PKLR	Phe_285_21	-0.0496325	0.0106839	3.39213765761129e-06	0.0154263	158	-4.64552	0.000632604
SIGLEC5	Phe_285_21	-0.00346533	0.000963776	0.000323677	0.314529	384	-3.59557	0.0286665
UMOD	Phe_285_21	0.0153382	0.00159369	6.30843258331704e-22	0.364368	203	9.62438	7.38308690309582e-19
AFP	Phe_285_22	-0.0152564	0.00436707	0.000476713	0.0229113	765	-3.49351	0.0385146
REG3G	Phe_285_22	-0.0249136	0.00656196	0.000146647	0.0600919	250	-3.79668	0.0155333
TYRO3	Phe_285_22	0.0158139	0.00429235	0.000229415	0.24212	205	3.68421	0.0220411
ATRN	Phe_285	-0.0134602	0.00361346	0.000195309	0.202454	145	-3.72501	0.0194415
ATXN3	Phe_285	0.0191968	0.00517447	0.000207342	0.0668486	160	3.7099	0.0203731
BTN2A1	Phe_285	0.0126984	0.00276453	4.36190873941518e-06	0.0606503	761	4.59335	0.000791614
CCL24	Phe_285	0.00289329	0.000767137	0.000162244	0.607172	389	3.77154	0.0168088
CGREF1	Phe_285	-0.0131124	0.00317275	3.58341731466105e-05	0.170801	446	-4.13282	0.00489839
DLL1	Phe_285	-0.0242872	0.00575785	2.46368724197997e-05	0.0195048	559	-4.2181	0.00356485
DUSP13	Phe_285	-0.0447141	0.0114484	9.39442090884669e-05	0.0411166	270	-3.90572	0.0108403
ECM1	Phe_285	0.0178214	0.00417111	1.93215586550286e-05	0.170462	127	4.27259	0.00289255
ENG	Phe_285	0.0451329	0.00980731	4.1852510973963e-06	0.0401981	107	4.60196	0.000763122
EPHB4	Phe_285	0.0568056	0.0116976	1.1966851840457e-06	0.0118505	380	4.85619	0.000250964
FCGR2B	Phe_285	-0.0119328	0.00315293	0.00015392	0.121008	229	-3.78466	0.0161164
FGFR4	Phe_285	-0.0185679	0.00391383	2.09346901836414e-06	0.464912	115	-4.74419	0.00041357
GRN	Phe_285	0.0479163	0.012207	8.66149978197991e-05	0.0242293	303	3.92532	0.0101552
ITGAL	Phe_285	0.07957	0.0210421	0.000155906	0.0130842	65	3.78147	0.0162826
MIA	Phe_285	-0.010075	0.00290223	0.000517613	0.305457	132	-3.47147	0.040941
NAGK	Phe_285	-0.0308869	0.00729839	2.31612486274418e-05	0.0341249	653	-4.23201	0.00338149
OBP2B	Phe_285	0.0153178	0.00384107	6.66620092007284e-05	0.249739	201	3.9879	0.00821182
PCOLCE	Phe_285	0.117348	0.0138494	2.38934386579626e-17	0.0143487	324	8.47311	2.06078994480229e-14
PKLR	Phe_285	-0.0645516	0.0111383	6.8127959118584e-09	0.0154263	158	-5.79548	2.22287878373618e-06
RSPO3	Phe_285	-0.0472128	0.0109528	1.6283498693711e-05	0.0179281	324	-4.31057	0.00249549
SERPINA1	Phe_285	0.0373396	0.00740954	4.67005986089787e-07	0.0194175	143	5.03939	0.000107547
SIRPA	Phe_285	-0.00759377	0.00221203	0.000597078	0.762507	150	-3.43294	0.045439
TIE1	Phe_285	0.14488	0.0391677	0.000216478	0.0121031	67	3.69897	0.0210875
UROD	Phe_285	0.01281	0.00322205	7.016493917892e-05	0.0817312	225	3.97573	0.0085593
ABO	Phe_286_2	0.223882	0.0133399	3.25768096582584e-63	0.643859	175	16.7829	1.64751982813576e-59
ADAM15	Phe_286_2	-0.0242283	0.00514019	2.4350707982802e-06	0.338751	131	-4.71349	0.000472661
AGER	Phe_286_2	-0.0329376	0.00931091	0.000403894	0.0194233	870	-3.53753	0.0339597
APOC1	Phe_286_2	0.0182191	0.00520067	0.000459651	0.0429649	624	3.50323	0.0374718
C2	Phe_286_2	0.0286164	0.00720517	7.13766121779911e-05	0.0380766	271	3.97165	0.00868553
C4BPB	Phe_286_2	0.0514452	0.0142188	0.000296763	0.0306263	151	3.61811	0.0268195
CD27	Phe_286_2	-0.0267154	0.00744694	0.000333946	0.0394015	228	-3.58744	0.0293749
CD36	Phe_286_2	0.0384165	0.00811846	2.22321094583207e-06	0.0461571	173	4.732	0.000436154
CHI3L1	Phe_286_2	-0.0226453	0.0045326	5.85028430305971e-07	0.138645	241	-4.9961	0.000131835
CST6	Phe_286_2	-0.0561009	0.0155294	0.000303188	0.0196063	99	-3.61256	0.0272246
DPEP2	Phe_286_2	0.00774854	0.00223105	0.000514605	0.0257062	597	3.47304	0.0407514
EFEMP1	Phe_286_2	-0.08263	0.0187848	1.08864818384901e-05	0.0220802	181	-4.39877	0.00176378
EFNA4	Phe_286_2	-0.0899152	0.0208568	1.624607406644e-05	0.00324326	964	-4.31108	0.00249021
F11	Phe_286_2	0.0669726	0.00629096	1.8234091391882e-26	0.092806	230	10.6458	2.76145882703471e-23
F2	Phe_286_2	0.192104	0.016518	2.90137879065199e-31	0.0158227	384	11.63	5.55932823657003e-28
FCGR2B	Phe_286_2	0.0115977	0.0030623	0.000152316	0.121008	229	3.78726	0.0159907
FGF5	Phe_286_2	0.014123	0.0024033	4.1901122737846e-09	0.240771	162	5.87651	1.41386384071758e-06
GP6	Phe_286_2	0.0301498	0.00824393	0.00025497	0.0488874	1096	3.65722	0.0238926
HSPG2	Phe_286_2	0.0561405	0.0125737	8.0105460512364e-06	0.0163716	242	4.4649	0.00135286
ICAM1	Phe_286_2	-0.00899549	0.00249642	0.000314145	0.101165	290	-3.60335	0.0280111
LMOD1	Phe_286_2	-0.0471107	0.0116013	4.89029126345854e-05	0.0265619	217	-4.06081	0.0063415
LRIG1	Phe_286_2	-0.0136225	0.00292214	3.13417483183829e-06	0.296917	220	-4.66183	0.000590839
LRRC37A2	Phe_286_2	0.0136389	0.0024671	3.23324486456962e-08	0.608862	137	5.52831	9.32863461136917e-06
MASP1	Phe_286_2	0.0167551	0.00405888	3.65895225954275e-05	0.0391314	1195	4.12802	0.00498368
MLN	Phe_286_2	0.0169585	0.00479892	0.000409595	0.115708	65	3.53382	0.0343095
NPTXR	Phe_286_2	0.0127277	0.00304467	2.91112227383201e-05	0.182983	46	4.18031	0.00411523
PKLR	Phe_286_2	-0.0502373	0.0107007	2.66906415936034e-06	0.0154263	158	-4.69477	0.000512714
PROC	Phe_286_2	-0.0482038	0.00750028	1.30196930380593e-10	0.0221255	1262	-6.42694	5.53460319522771e-08
PROS1	Phe_286_2	-0.0273174	0.00781928	0.000476563	0.00688225	278	-3.4936	0.0385052
SCARA5	Phe_286_2	-0.022388	0.00596718	0.00017553	0.0688505	174	-3.75186	0.0178849
SERPINA5	Phe_286_2	0.0459373	0.00955556	1.52911514421837e-06	0.0358773	147	4.80739	0.000311825
SERPINE2	Phe_286_2	-0.0256164	0.00629095	4.66224243028326e-05	0.144407	140	-4.07194	0.00609205
SIGLEC7	Phe_286_2	-0.0187005	0.00514706	0.000279875	0.0605465	205	-3.63325	0.0256643
TFPI	Phe_286_2	-0.0286778	0.006991	4.09408194588211e-05	0.0683698	150	-4.10211	0.00547668
TNFRSF13B	Phe_286_2	0.0557789	0.0145099	0.000120947	0.00723597	395	3.8442	0.0133016
TNFSF12	Phe_286_2	-0.0255531	0.00575315	8.93007345247239e-06	0.0774128	264	-4.44158	0.00148398
ABO	Phe_286_7	0.0994157	0.0132611	6.53844460845269e-14	0.643859	175	7.49682	4.09769209644314e-11
F11	Phe_286_7	0.0289541	0.0062563	3.69236883298657e-06	0.092806	230	4.62799	0.000681442
F2	Phe_286_7	0.130125	0.0164393	2.46309974429126e-15	0.0158227	384	7.91548	1.78030374683502e-12
F7	Phe_286_7	-0.00693388	0.00158748	1.25478544497313e-05	0.145092	617	-4.36784	0.00199271
FLT4	Phe_286_7	0.028172	0.00801821	0.000442233	0.0457359	174	3.51351	0.0363932
ABO	Phe_286_8	0.182964	0.0132133	1.32686680868393e-43	0.643859	175	13.847	3.98997695149982e-40
F11	Phe_286_8	0.0484469	0.00623353	7.72622927285053e-15	0.092806	230	7.77199	5.31292707478544e-12
F2	Phe_286_8	0.276089	0.0164005	1.37074102343584e-63	0.0158227	384	16.8342	7.01736150403248e-60
PROC	Phe_286_8	-0.0387402	0.00747322	2.17333208411778e-07	0.0221255	1262	-5.18387	5.34658273657136e-05
SELL	Phe_286_8	0.0232082	0.00486436	1.83244982641924e-06	0.112724	74	4.77108	0.000367574
SELP	Phe_286_8	0.0329393	0.00875813	0.00016924	0.0372531	128	3.76099	0.0173836
ABO	Phe_286_81	0.184521	0.0132097	2.42507713198345e-44	0.643859	175	13.9686	7.5933669367056e-41
F11	Phe_286_81	0.0487959	0.00623171	4.86872226471133e-15	0.092806	230	7.83026	3.41839196443692e-12
F2	Phe_286_81	0.262678	0.0163877	8.01322358385994e-58	0.0158227	384	16.029	3.57578746792051e-54
PROC	Phe_286_81	-0.0412778	0.0074718	3.30460109870556e-08	0.0221255	1262	-5.52448	9.515392468692e-06
SELL	Phe_286_81	0.0225382	0.0048879	4.00700057779263e-06	0.112724	74	4.61102	0.000733425
SELP	Phe_286_81	0.0324448	0.00875546	0.000210837	0.0372531	128	3.70566	0.0206327
ABO	Phe_286_9	0.0572267	0.0132763	1.62923086079544e-05	0.643859	175	4.31045	0.00249615
F11	Phe_286_9	0.0261865	0.00627124	2.97141729793525e-05	0.092806	230	4.17565	0.00418522
F2	Phe_286_9	0.061871	0.0164779	0.000173489	0.0158227	384	3.75479	0.017721
PAM	Phe_286_9	0.00380838	0.000844454	6.48657361783784e-06	0.172277	743	4.50988	0.0011224
ABO	Phe_286	0.147676	0.0133557	2.02345179537509e-28	0.643859	175	11.0572	3.40765208601512e-25
DPT	Phe_286	-0.0134508	0.00290654	3.69628696533268e-06	0.0982587	738	-4.62777	0.000682089
F11	Phe_286	0.0443219	0.00630448	2.06187158475408e-12	0.092806	230	7.03023	1.09415034943432e-09
F2	Phe_286	0.233956	0.016583	3.38128656452074e-45	0.0158227	384	14.1082	1.0894022269948e-41
F7	Phe_286	-0.00707918	0.00159048	8.5481284682348e-06	0.145092	617	-4.45098	0.00142919
GP6	Phe_286	0.0315445	0.0082805	0.000139253	0.0488874	1096	3.80949	0.014915
KLKB1	Phe_286	0.0212101	0.00534911	7.33465685875789e-05	0.106393	124	3.96516	0.00886713
PAM	Phe_286	0.00313745	0.000851185	0.000227822	0.172277	743	3.68598	0.0219234
PROC	Phe_286	-0.033284	0.00754359	1.02313366783493e-05	0.0221255	1262	-4.41223	0.00167061
SELL	Phe_286	0.02011	0.00491996	4.36166311666605e-05	0.112724	74	4.08744	0.00576485
SERPINE2	Phe_286	-0.0217552	0.00630878	0.000563913	0.144407	140	-3.4484	0.0435808
ENDOU	Phe_287_3	-0.027998	0.00670906	3.00399199310264e-05	0.0690681	209	-4.17316	0.00422326
FUT8	Phe_287_3	0.0115249	0.00293451	8.58790315924008e-05	0.289963	188	3.92737	0.0100827
GP1BA	Phe_287_3	-0.142463	0.0242811	4.4311833191266e-09	0.0068661	1372	-5.86724	1.49038680518408e-06
GP6	Phe_287_3	0.029949	0.0082961	0.000306185	0.0488874	1096	3.61001	0.027445
ITGB6	Phe_287_3	0.0200495	0.00472222	2.17839145460525e-05	0.0522236	121	4.24578	0.00320625
ITIH4	Phe_287_3	-0.0126843	0.00369219	0.000591609	0.0411551	886	-3.43543	0.0451463
LY75	Phe_287_3	0.0110174	0.00255501	1.6173939013625e-05	0.467386	179	4.31206	0.00248143
NCAN	Phe_287_3	-0.0305006	0.00756867	5.58119426129293e-05	0.0136875	311	-4.02985	0.00707848
PDIA5	Phe_287_3	-0.0460199	0.0135194	0.000664089	0.0322721	267	-3.40399	0.0492255
PLAU	Phe_287_3	-0.0763104	0.0178478	1.90606777211596e-05	0.0104306	401	-4.27562	0.00286042
SORT1	Phe_287_3	-0.0522279	0.0129911	5.81265241776669e-05	0.0204206	161	-4.02029	0.0073192
SPINK8	Phe_287_3	0.0133215	0.00362365	0.000236671	0.0855301	230	3.67627	0.0225794
TGFBR3	Phe_287_3	-0.0408741	0.0094681	1.58138087039959e-05	0.0112773	1090	-4.31704	0.00243401
CCL5	Phe_287_31	0.0491091	0.0135003	0.000275156	0.0168013	274	3.63763	0.0253261
MBL2	Phe_287_32	-0.00204927	0.000546593	0.000177423	0.571669	326	-3.74917	0.0180417
ENDOU	Phe_287	-0.0255201	0.00648163	8.24049270043046e-05	0.0690681	209	-3.9373	0.00974611
FUT8	Phe_287	0.0112902	0.00294616	0.000127019	0.289963	188	3.83217	0.0138245
GALNT2	Phe_287	-0.0224037	0.00607973	0.000228715	0.0626684	562	-3.68499	0.0219941
GP1BA	Phe_287	-0.133754	0.0243811	4.11232331165544e-08	0.0068661	1372	-5.48596	1.16839408340732e-05
GP6	Phe_287	0.0306484	0.0083201	0.000229911	0.0488874	1096	3.68366	0.0220793
HSPA1A	Phe_287	-0.00859606	0.00238885	0.000320166	0.00524869	2890	-3.59841	0.0284223
ITGB6	Phe_287	0.0166547	0.00474069	0.000442854	0.0522236	121	3.51313	0.0364316
ITIH4	Phe_287	-0.0143834	0.00372448	0.000112531	0.0411551	886	-3.86185	0.0125328
LTBR	Phe_287	-0.0155469	0.00455119	0.000635475	0.0558228	360	-3.416	0.0476393
LY75	Phe_287	0.0102391	0.00254851	5.87795699927936e-05	0.467386	179	4.01766	0.00739083
MST1	Phe_287	0.00831034	0.00238153	0.000483933	0.528035	85	3.4895	0.0389358
NCAN	Phe_287	-0.0301023	0.00760188	7.49970411285352e-05	0.0136875	311	-3.95985	0.00903387
PLAU	Phe_287	-0.0643485	0.0173296	0.000204641	0.0104306	401	-3.71322	0.0201805
SORT1	Phe_287	-0.0494258	0.013055	0.000153107	0.0204206	161	-3.78597	0.0160545
SPINK8	Phe_287	0.0140781	0.00363882	0.000109344	0.0855301	230	3.86886	0.0122441
TGFBR3	Phe_287	-0.0419943	0.00951009	1.00656275509756e-05	0.0112773	1090	-4.41576	0.00164791
TNFSF13B	Phe_288_1	0.0370422	0.00961366	0.00011664	0.0297683	117	3.85308	0.0129182
CCL14	Phe_288_2	0.0114104	0.0031065	0.000239648	0.116564	66	3.67308	0.0228076
CSF3R	Phe_288_2	-0.0368374	0.00772864	1.87596840124342e-06	0.0464908	42	-4.76635	0.000375131
IL1RN	Phe_288_2	-0.0313084	0.00640946	1.03576856084815e-06	0.0389038	693	-4.88472	0.00022074
LCAT	Phe_288_2	0.0761861	0.0193128	7.98508059809447e-05	0.0101954	87	3.94485	0.00950465
LILRA2	Phe_288_2	0.00889507	0.0026035	0.000634122	0.221191	157	3.41658	0.0475598
PLXDC1	Phe_288_2	-0.0273917	0.00785719	0.000489948	0.0752348	95	-3.48619	0.0393061
SERPINA1	Phe_288_2	-0.0271219	0.00724506	0.000181471	0.0194175	143	-3.74351	0.0183619
CCL14	Phe_288	0.0117058	0.00312158	0.000176862	0.116564	66	3.74996	0.0179904
CSF3R	Phe_288	-0.0399556	0.00776642	2.68007781704911e-07	0.0464908	42	-5.14466	6.48519766650027e-05
DLL1	Phe_288	-0.0205824	0.00558693	0.000229573	0.0195048	559	-3.68403	0.022055
IL1RN	Phe_288	-0.0277555	0.00642669	1.56887673686938e-05	0.0389038	693	-4.31879	0.00241856
PLXDC1	Phe_288	-0.0327372	0.00789596	3.38241686000579e-05	0.0752348	95	-4.14606	0.00466567
SERPINA1	Phe_288	-0.0344577	0.00729728	2.33550932420092e-06	0.0194175	143	-4.72199	0.000455242
ASAH2	Phe_289_4	-0.0168218	0.00399514	2.54725928647934e-05	0.230016	122	-4.21057	0.00366892
CDH17	Phe_289_4	-0.0339536	0.00888821	0.000133416	0.0675309	741	-3.82007	0.0144052
C1QTNF9	Phe_289_8	-0.0132549	0.0038311	0.000540538	0.488437	127	-3.45982	0.0422319
EPHB4	Phe_289_8	-0.0490655	0.0111376	1.05588616828587e-05	0.0118505	380	-4.4054	0.00171754
FGFR4	Phe_289_8	0.0138083	0.00374352	0.000225489	0.464912	115	3.6886	0.0217566
ICAM5	Phe_289_8	-0.00881909	0.00218255	5.32843222430146e-05	0.312685	256	-4.04073	0.00681906
OBP2B	Phe_289_8	-0.0163403	0.00367764	8.86563591098286e-06	0.249739	201	-4.44314	0.00147459
PCOLCE	Phe_289_8	-0.0753125	0.0132463	1.30404754933987e-08	0.0143487	324	-5.68553	4.0220913770826e-06
PILRA	Phe_289_9	0.0102073	0.00297543	0.000602401	0.424772	124	3.43053	0.045719
IL1R1	Phe_320	0.0349982	0.00935195	0.000182309	0.024353	462	3.74235	0.0184243
SLAMF8	Phe_320	0.0138869	0.00389524	0.000363724	0.458992	62	3.5651	0.0313628
TNFRSF19	Phe_320	0.0245015	0.00642274	0.000136292	0.0491148	269	3.8148	0.014655
ACP1	Phe_327_3	-0.021368	0.00477147	7.52427401983645e-06	0.0913125	103	-4.47829	0.00128189
APOE	Phe_327_3	0.0100287	0.00157202	1.77661385374642e-10	0.33197	223	6.3795	7.40147265607135e-08
CLEC3B	Phe_327_3	0.0181376	0.00488625	0.000205656	0.0225444	552	3.71197	0.0202509
ENDOU	Phe_327_3	-0.0228415	0.00652576	0.000464899	0.0690681	209	-3.50021	0.0377777
ERBB4	Phe_327_3	-0.0197018	0.00467966	2.55273236581796e-05	0.0445256	1512	-4.21009	0.00367537
FAM172A	Phe_327_3	-0.0772318	0.0192055	5.78665030978582e-05	0.00821572	211	-4.02135	0.00729526
GRP	Phe_327_3	-0.0159413	0.00313183	3.57898110752825e-07	0.0780791	409	-5.09009	8.44365324842842e-05
HAGH	Phe_327_3	-0.0526659	0.0154268	0.000640328	0.00722035	210	-3.41393	0.0479314
INHBC	Phe_327_3	-0.030201	0.00823334	0.000244322	0.152792	229	-3.66814	0.0231297
KLK7	Phe_327_3	0.0184153	0.00538298	0.00062386	0.105189	150	3.42102	0.0469759
LAMA4	Phe_327_3	-0.0595267	0.0162157	0.000241658	0.0185105	252	-3.67094	0.0229505
LIFR	Phe_327_3	0.0590681	0.0157183	0.000171331	0.019187	150	3.75792	0.0175509
LRRC25	Phe_327_3	0.0327442	0.00860882	0.000142629	0.0590877	101	3.80356	0.0151945
LRRC37A2	Phe_327_3	0.0115368	0.00259045	8.44423965569643e-06	0.608862	137	4.4536	0.00141522
NFATC1	Phe_327_3	0.0376333	0.010599	0.000384258	0.0131113	331	3.55067	0.0326576
NMI	Phe_327_3	-0.0307656	0.00795274	0.00010948	0.0978987	251	-3.86856	0.0122564
NRP1	Phe_327_3	0.00549128	0.00140356	9.13834149264524e-05	0.0564968	773	3.9124	0.010594
OGN	Phe_327_3	0.017126	0.0040207	2.04931368676706e-05	0.18088	174	4.25945	0.00304554
PAM	Phe_327_3	0.00323557	0.000872631	0.000209044	0.172277	743	3.70783	0.0204993
PRSS27	Phe_327_3	-0.0408589	0.0112505	0.000281517	0.0268318	141	-3.63174	0.0257766
PTH1R	Phe_327_3	0.0298327	0.0074748	6.57688030394244e-05	0.00885146	300	3.9911	0.00811496
QDPR	Phe_327_3	0.0230595	0.00665479	0.000530029	0.0858902	163	3.4651	0.0416506
SERPINC1	Phe_327_3	0.157926	0.036669	1.65639184926493e-05	0.00321851	225	4.30679	0.00253126
SERPING1	Phe_327_3	-0.030026	0.00838	0.000339599	0.0438316	104	-3.58306	0.029767
SIGLEC9	Phe_327_3	-0.0100511	0.00236046	2.06178236866363e-05	0.153116	293	-4.25809	0.00306162
SIRPA	Phe_327_3	-0.00937556	0.00214326	1.21745468386851e-05	0.762507	150	-4.37444	0.00194118
TFPI	Phe_327_3	-0.0301538	0.00709325	2.12763388004182e-05	0.0683698	150	-4.25106	0.00314142
TREM2	Phe_327_3	0.0536295	0.0106543	4.81342036434332e-07	0.00795663	1226	5.0336	0.000110513
UBE2L6	Phe_327_3	0.0556291	0.0130771	2.10065655566218e-05	0.0330832	132	4.25391	0.00310856
ACP6	Phe_327_31	-0.00679285	0.00183808	0.000219358	0.536025	170	-3.69561	0.021298
CES1	Phe_327_31	-0.0178491	0.00472756	0.000159668	0.110166	102	-3.77553	0.0165944
CLEC4G	Phe_327_31	0.0393015	0.0113423	0.000530147	0.0275973	1422	3.46504	0.041654
IL1R1	Phe_327_31	0.0335502	0.00940988	0.000363268	0.024353	462	3.56542	0.0313332
ACP1	Phe_327_32	-0.0222375	0.00482636	4.07508924715007e-06	0.0913125	103	-4.60752	0.000744385
APOE	Phe_327_32	0.010365	0.00157159	4.24488268900865e-11	0.33197	223	6.59527	1.92196910122238e-08
CLEC3B	Phe_327_32	0.0176334	0.00487864	0.00030104	0.0225444	552	3.6144	0.0270921
ERBB4	Phe_327_32	-0.0168381	0.00468106	0.000321827	0.0445256	1512	-3.59707	0.0285436
FAM172A	Phe_327_32	-0.0834398	0.0191956	1.3812558848881e-05	0.00821572	211	-4.34682	0.00216472
GRP	Phe_327_32	-0.0146707	0.00313228	2.81731057576692e-06	0.0780791	409	-4.68371	0.000538835
HAGH	Phe_327_32	-0.0528154	0.0153375	0.000574112	0.00722035	210	-3.44356	0.0441543
INHBC	Phe_327_32	-0.0316059	0.00815425	0.000106187	0.152792	229	-3.876	0.0119709
LAMA4	Phe_327_32	-0.0555285	0.0161374	0.000579624	0.0185105	252	-3.44097	0.0444588
LIFR	Phe_327_32	0.0550365	0.0159151	0.000543938	0.019187	150	3.45813	0.0424498
LRRC37A2	Phe_327_32	0.0109401	0.00250087	1.21707346936915e-05	0.608862	137	4.37451	0.00194088
NMI	Phe_327_32	-0.0279064	0.0079425	0.000442146	0.0978987	251	-3.51356	0.0363932
PAM	Phe_327_32	0.00357957	0.000861302	3.23875820880728e-05	0.172277	743	4.15599	0.00449986
PODXL2	Phe_327_32	-0.0247169	0.0070469	0.000452371	0.0335703	343	-3.50748	0.0370284
PRSS27	Phe_327_32	-0.0397925	0.0112582	0.000408502	0.0268318	141	-3.53453	0.0342385
PTH1R	Phe_327_32	0.0273587	0.00746355	0.000246717	0.00885146	300	3.66564	0.0232976
SERPINC1	Phe_327_32	0.168369	0.0365251	4.03311400309711e-06	0.00321851	225	4.60967	0.000737477
SIGLEC9	Phe_327_32	-0.00906153	0.00235977	0.000123028	0.153116	293	-3.84001	0.0134798
SIRPA	Phe_327_32	-0.00939526	0.00214393	1.17451521040384e-05	0.762507	150	-4.38227	0.00188189
TFPI	Phe_327_32	-0.0326866	0.00708515	3.9614665572853e-06	0.0683698	150	-4.61339	0.000725648
TREM2	Phe_327_32	0.0449072	0.0103838	1.52710294184945e-05	0.00795663	1226	4.32474	0.00236275
APOE	Phe_327_4	0.00763112	0.00161622	2.34004217436679e-06	0.33197	223	4.72159	0.000456007
LILRB2	Phe_327_4	0.0209026	0.00614801	0.000674109	0.525104	180	3.3999	0.0497363
LMOD1	Phe_327_4	-0.042387	0.0120882	0.000454092	0.0265619	217	-3.50647	0.0371318
NTRK3	Phe_327_4	0.03412	0.00914626	0.000191109	0.0318595	760	3.73049	0.0191157
SIRT2	Phe_327_4	-0.051716	0.0146634	0.000420478	0.00525263	690	-3.52689	0.0350145
EPHB4	Phe_327_5	0.0400705	0.0113367	0.000408399	0.0118505	380	3.5346	0.0342333
NMI	Phe_327_5	-0.0287073	0.00786865	0.000263973	0.0978987	251	-3.64831	0.0245206
TNFRSF6B	Phe_327_5	-0.00542312	0.00147618	0.000239005	0.0708524	918	-3.67376	0.0227606
CRELD1	Phe_327_6	-0.0110414	0.00322066	0.000607397	0.303332	184	-3.42829	0.0460332
APOE	Phe_327_7	0.00716833	0.0015763	5.42710977418511e-06	0.33197	223	4.54756	0.000959676
BCAN	Phe_327_7	-0.0157709	0.00434089	0.000280034	0.0156298	1109	-3.6331	0.0256718
DSG2	Phe_327_7	-0.0275171	0.0076586	0.000326937	0.0304028	482	-3.59296	0.0288897
ECM1	Phe_327_7	0.0148968	0.0041194	0.000298895	0.170462	127	3.61626	0.0269537
GLO1	Phe_327_7	-0.111307	0.0128144	3.75077795947584e-18	0.0551568	162	-8.68611	3.44510503780096e-15
JAM3	Phe_327_7	-0.051327	0.0144085	0.000367672	0.0079585	909	-3.56226	0.0316265
MPO	Phe_327_7	-0.0106306	0.0029321	0.000288298	0.0406187	1248	-3.62559	0.0262664
NOTCH3	Phe_327_7	0.110241	0.0319217	0.00055342	0.0064718	209	3.45347	0.0429868
TCN2	Phe_327_7	-0.00518238	0.00142893	0.000287012	0.233974	641	-3.62675	0.026185
APOE	Phe_327_71	0.00569759	0.00154694	0.000230383	0.33197	223	3.68313	0.0221112
ECM1	Phe_327_71	0.013643	0.00400939	0.000667096	0.170462	127	3.40276	0.0493892
GLO1	Phe_327_71	-0.115267	0.0126921	1.06755935740284e-19	0.0551568	162	-9.08184	1.08771263606561e-16
IL22RA1	Phe_327_71	0.0354173	0.0103156	0.000596117	0.0309779	201	3.43337	0.0453866
JAM3	Phe_327_71	-0.0503552	0.0142671	0.000416395	0.0079585	909	-3.52947	0.0347448
RNASET2	Phe_327_71	0.0139603	0.00370079	0.000161789	0.0993416	481	3.77224	0.0167689
TACSTD2	Phe_327_71	-0.0156001	0.00379231	3.89523615251471e-05	0.262774	133	-4.11361	0.00525024
TCN2	Phe_327_71	-0.00506359	0.00141402	0.000342311	0.233974	641	-3.58098	0.0299418
APOE	Phe_327	0.00936668	0.00164316	1.19524945560008e-08	0.33197	223	5.7004	3.72160095511007e-06
CD14	Phe_327	0.0482987	0.0130759	0.000220993	0.0351107	146	3.69372	0.0214194
CNTNAP2	Phe_327	0.00915906	0.00266302	0.000583118	0.146135	795	3.43935	0.044655
DPP7	Phe_327	0.0209878	0.00597347	0.000442234	0.141271	964	3.51351	0.0363932
ECM1	Phe_327	0.0169327	0.00426579	7.205039578472e-05	0.170462	127	3.96941	0.00874456
F13B	Phe_327	0.00714878	0.00170583	2.7799768620773e-05	0.0957432	683	4.19078	0.00395698
GLO1	Phe_327	-0.0672091	0.0134712	6.0658126258529e-07	0.0551568	162	-4.98911	0.000136232
IDO1	Phe_327	-0.0202037	0.0058398	0.000540861	0.0482539	233	-3.45966	0.0422448
PODXL2	Phe_327	-0.0291868	0.00735033	7.16258812711856e-05	0.0335703	343	-3.97082	0.00870887
RABEPK	Phe_327	0.077477	0.0192968	5.94419046305689e-05	0.00930964	771	4.01502	0.00746343
LRRC37A2	Phe_332	-0.0144407	0.00244788	3.65167300245928e-09	0.608862	137	-5.89925	1.24425426921404e-06
CA13	Phe_333_1	0.0397621	0.0111196	0.000349098	0.0486468	92	3.57585	0.030389
CD14	Phe_333_1	0.0600474	0.0123198	1.09338054996667e-06	0.0351107	146	4.87404	0.000231129
LRRC25	Phe_333_1	0.0490294	0.00847926	7.369452069485e-09	0.0590877	101	5.78228	2.38909104248427e-06
LRRC37A2	Phe_333_1	0.0109626	0.00246248	8.5125659291918e-06	0.608862	137	4.45187	0.00142438
NCR3LG1	Phe_333_1	0.0325185	0.00914859	0.000378723	0.0781357	159	3.55448	0.0323023
S100A14	Phe_333_1	-0.0740884	0.0165095	7.20200777443405e-06	0.0166204	345	-4.48763	0.00123246
FCN2	Phe_333_2	-0.00788513	0.00205129	0.000121055	0.25768	147	-3.84398	0.0133099
TRDMT1	Phe_333_2	-0.0806559	0.0217441	0.000207812	0.0116649	114	-3.70933	0.0204109
ARSB	Phe_333_4	0.0169001	0.00484577	0.000487365	0.0644017	1021	3.48761	0.0391534
RABEPK	Phe_333_4	0.0693249	0.0180614	0.000123891	0.00930964	771	3.8383	0.0135562
TNFRSF6B	Phe_333_4	-0.0052098	0.00143075	0.000271255	0.0708524	918	-3.64131	0.0250444
CD14	Phe_333	0.0576941	0.0124096	3.33324926429596e-06	0.0351107	146	4.64914	0.000622893
GLO1	Phe_333	-0.0663725	0.0128038	2.17389822732793e-07	0.0551568	162	-5.18382	5.34718729159703e-05
LRRC25	Phe_333	0.0373573	0.00854633	1.2359254985082e-05	0.0590877	101	4.37115	0.00196819
MPO	Phe_333	-0.0106082	0.00292696	0.000289738	0.0406187	1248	-3.62431	0.0263429
NCR3LG1	Phe_333	0.0329273	0.00922275	0.000356666	0.0781357	159	3.57023	0.0308869
S100A14	Phe_333	-0.058682	0.0166449	0.000422649	0.0166204	345	-3.52552	0.0351582
SPINK1	Phe_333	0.0147735	0.00432326	0.000632635	0.0760171	484	3.41722	0.0474824
TCN2	Phe_333	-0.00493827	0.00142906	0.000549045	0.233974	641	-3.45561	0.0427345
TNFRSF6B	Phe_333	-0.00537802	0.00138875	0.000107699	0.0708524	918	-3.87256	0.0121062
CD33	Phe_334	0.00906902	0.00245251	0.000217432	0.726329	100	3.69785	0.0211607
AGER	Phe_335	0.0660802	0.00913513	4.70244346408163e-13	0.0194233	870	7.23363	2.69320911151752e-10
C2	Phe_335	-0.100542	0.00713949	4.8621360868774e-45	0.0380766	271	-14.0826	1.5515345855418e-41
CD5	Phe_335	-0.0553648	0.0135578	4.43421892350218e-05	0.0164801	1135	-4.08361	0.00584501
CD80	Phe_335	-0.0165933	0.00480924	0.000559973	0.0917432	498	-3.4503	0.0433606
CHL1	Phe_335	-0.00739733	0.00217663	0.000677519	0.0977132	836	-3.39852	0.0499283
IL2RA	Phe_335	0.00580554	0.0016053	0.000298641	0.199784	518	3.61648	0.0269439
RNF149	Phe_335	-0.0508504	0.0143373	0.000390067	0.0347141	85	-3.54671	0.0330402
TST	Phe_335	0.068242	0.0185536	0.000234985	0.00741762	310	3.67809	0.0224509
CTRB1	Phe_337_1	0.00435777	0.00124189	0.000449798	0.157996	360	3.509	0.0368657
GALNT10	Phe_337_1	0.00530005	0.00142749	0.00020494	0.0936897	1460	3.71285	0.020199
GC	Phe_337_1	0.00911068	0.00203622	7.66608925525617e-06	0.598095	238	4.4743	0.00130339
PON1	Phe_337_1	-0.0122938	0.00319504	0.000119187	0.401086	170	-3.84779	0.0131487
CTRB1	Phe_337	0.00432386	0.00124526	0.000516121	0.157996	360	3.47225	0.0408501
GALNT10	Phe_337	0.00515458	0.00144943	0.000376146	0.0936897	1460	3.55628	0.0321383
GC	Phe_337	0.00892448	0.00203881	1.20165169852681e-05	0.598095	238	4.37729	0.00191984
PON1	Phe_337	-0.0115463	0.00319907	0.000307053	0.401086	170	-3.60928	0.027508
RELT	Phe_338_1	0.0241347	0.00703189	0.000598753	0.0755928	177	3.43218	0.0455249
ACADSB	Phe_338_2	-0.0331442	0.00969094	0.00062593	0.0333315	202	-3.42012	0.0470935
ACHE	Phe_338_2	-0.0154302	0.00437193	0.000416547	0.0866099	402	-3.52937	0.0347557
ANGPTL3	Phe_338_2	-0.0318995	0.00887811	0.000326827	0.0435334	197	-3.59305	0.0288872
APOE	Phe_338_2	0.00855881	0.00161317	1.12314273157492e-07	0.33197	223	5.30558	2.92122811525295e-05
CDH6	Phe_338_2	0.00303785	0.000770183	8.00269525442363e-05	0.206782	701	3.94432	0.00952087
CTSS	Phe_338_2	0.0329427	0.0079316	3.27651995443536e-05	0.171058	111	4.15334	0.00454401
FAM172A	Phe_338_2	-0.0793375	0.0197513	5.89871730945248e-05	0.00821572	211	-4.01683	0.00741303
INHBB	Phe_338_2	0.0215233	0.00579123	0.000201971	0.0720795	279	3.71654	0.0199629
LMOD1	Phe_338_2	-0.0476124	0.0121943	9.44301641393493e-05	0.0265619	217	-3.90447	0.010885
MST1	Phe_338_2	0.0111313	0.00246262	6.18162176721866e-06	0.528035	85	4.52008	0.00107622
NCR3LG1	Phe_338_2	0.0353832	0.00954587	0.00021002	0.0781357	159	3.70665	0.0205757
PODXL2	Phe_338_2	-0.0249483	0.00716696	0.000499519	0.0335703	343	-3.48101	0.0398879
RABEPK	Phe_338_2	0.0710759	0.0189212	0.000172359	0.00930964	771	3.75642	0.0176336
RELT	Phe_338_2	0.0370014	0.00705245	1.54927649716208e-07	0.0755928	177	5.2466	3.92236290988582e-05
UROD	Phe_338_2	0.013533	0.00322667	2.73955778677127e-05	0.0817312	225	4.1941	0.00390745
APOE	Phe_338	0.00935083	0.00164456	1.30101686589648e-08	0.33197	223	5.68593	4.01422752794543e-06
CTSS	Phe_338	0.0338711	0.00808856	2.82012092308797e-05	0.171058	111	4.18753	0.00400524
DUSP13	Phe_338	-0.0409155	0.0116995	0.000470155	0.0411166	270	-3.49721	0.0381137
FAM172A	Phe_338	-0.0992414	0.0200891	7.80970906755857e-07	0.00821572	211	-4.94006	0.000171136
LEG1	Phe_338	0.0234237	0.00650596	0.00031779	0.0679001	315	3.60035	0.0282606
LMOD1	Phe_338	-0.0516841	0.0123018	2.65339688257975e-05	0.0265619	217	-4.20134	0.00380088
MST1	Phe_338	0.0142319	0.00263618	6.71294921717441e-08	0.528035	85	5.39869	1.83151686013163e-05
NCR3LG1	Phe_338	0.0383765	0.00972283	7.91214703069019e-05	0.0781357	159	3.94705	0.0094368
PAM	Phe_338	0.00335529	0.000920237	0.000266231	0.172277	743	3.64612	0.0246871
RELT	Phe_338	0.0426159	0.00717336	2.83526954943677e-09	0.0755928	177	5.94086	9.82321720362282e-07
SIRPA	Phe_338	-0.00791891	0.00224964	0.000431421	0.762507	150	-3.52008	0.0356958
UROD	Phe_338	0.0144732	0.00342473	2.37789102988264e-05	0.0817312	225	4.22609	0.0034575
CPA4	Phe_339	-0.0152387	0.00448129	0.000672553	0.179348	124	-3.40053	0.0496567
CTSF	Phe_339	0.0271755	0.00662058	4.04849416407923e-05	0.0212231	498	4.10469	0.005427
FAM172A	Phe_339	-0.0820776	0.0199529	3.89573304861494e-05	0.00821572	211	-4.11358	0.00525048
FGFR4	Phe_339	-0.0136371	0.00393209	0.000524021	0.464912	115	-3.46817	0.0413148
GGH	Phe_339	0.00904269	0.00238026	0.000145263	0.10616	436	3.79903	0.015415
MST1	Phe_339	0.00929707	0.00262291	0.000393259	0.528035	85	3.54457	0.0332566
NCAN	Phe_339	-0.0334947	0.0078714	2.08830006643468e-05	0.0136875	311	-4.25523	0.00309521
S100A14	Phe_339	-0.0610073	0.0172635	0.000409502	0.0166204	345	-3.53388	0.034305
SHBG	Phe_339	-0.0490783	0.0143609	0.000631983	0.0475121	96	-3.4175	0.0474484
SPINT1	Phe_339	-0.0330177	0.0073147	6.36499690410223e-06	0.0441379	232	-4.51389	0.00110434
TNFSF12	Phe_339	-0.0241495	0.0060169	5.97984468837265e-05	0.0774128	264	-4.0136	0.00749939
GSTP1	Phe_340_1	-0.0533983	0.015483	0.000563027	0.0186527	95	-3.44883	0.0435236
TNFRSF13B	Phe_340_1	-0.053693	0.0142787	0.000169662	0.00723597	395	-3.76037	0.0174171
UROD	Phe_340_1	0.0117452	0.00309631	0.000148666	0.0817312	225	3.79329	0.0156974
CD83	Phe_340	0.0210624	0.00617961	0.000653533	0.0172534	1114	3.40837	0.0486896
FURIN	Phe_340	-0.0627109	0.0175209	0.000344643	0.0184409	138	-3.5792	0.0301047
PLAU	Phe_340	-0.0592251	0.0172503	0.000596336	0.0104306	401	-3.43328	0.0453991
CTSE	Phe_344	-0.222089	0.0579883	0.000128198	0.115911	175	-3.82989	0.0139265
DUSP13	Phe_344	-0.0411599	0.0109656	0.00017434	0.0411166	270	-3.75356	0.0177924
CNTNAP2	Phe_345_1	-0.00957778	0.00250718	0.000133375	0.146135	795	-3.82014	0.0144035
GALNT3	Phe_345_1	0.03252	0.00730461	8.50818552981494e-06	0.0824354	309	4.45198	0.00142379
SHBG	Phe_345_1	-0.047004	0.0137019	0.000602562	0.0475121	96	-3.43046	0.045727
TYRO3	Phe_345_1	0.0149052	0.00431133	0.000545777	0.24212	205	3.45722	0.0425556
IL1RL2	Phe_345_11	-0.00952245	0.00247899	0.0001224	0.149791	252	-3.84127	0.0134286
REG3G	Phe_345_11	0.0252155	0.00655392	0.000119382	0.0600919	250	3.84739	0.0131651
CCL25	Phe_345_12	0.00855683	0.00248558	0.000576179	0.267882	258	3.44259	0.0442684
CD48	Phe_345_12	-0.00584463	0.00158053	0.000217395	0.221079	122	-3.69789	0.0211603
CNTNAP2	Phe_345_12	-0.0100453	0.00250715	6.15851181250604e-05	0.146135	795	-4.00665	0.00768742
CD48	Phe_345_3	-0.00703894	0.00159131	9.71832616187998e-06	0.221079	122	-4.42335	0.00159889
PAM	Phe_345_3	0.00316942	0.000848593	0.000187779	0.172277	743	3.73491	0.0188471
CD48	Phe_345	-0.00667823	0.00160629	3.21686115176488e-05	0.221079	122	-4.15754	0.00447192
GALNT3	Phe_345	0.0274491	0.00734408	0.000185803	0.0824354	309	3.73758	0.0186971
PAM	Phe_345	0.00290535	0.000846435	0.000598129	0.172277	743	3.43246	0.0454858
FSTL1	Phe_346_1	-0.0487612	0.0134668	0.000293656	0.0150014	379	-3.62083	0.0266096
C2	Phe_347	-0.0276948	0.00715032	0.000107404	0.0380766	271	-3.87323	0.0120804
ENG	Phe_348_2	0.0373958	0.00936382	6.50625200676316e-05	0.0401981	107	3.99365	0.00804388
ENPP7	Phe_348_2	-0.0128235	0.00336212	0.000136671	0.458838	133	-3.81412	0.0146873
APOE	Phe_348_8	-0.00642156	0.00158241	4.94760682260344e-05	0.33197	223	-4.05809	0.00640488
APOE	Phe_348	-0.00697262	0.00158448	1.0796448717299e-05	0.33197	223	-4.40057	0.00175072
CD14	Phe_350_1	0.0444719	0.0125192	0.000381904	0.0351107	146	3.55228	0.03251
LRRC25	Phe_350_1	0.0436485	0.00860616	3.94124121809034e-07	0.0590877	101	5.07177	9.21752266841055e-05
NTRK3	Phe_350_1	0.0394401	0.00881514	7.67217801206324e-06	0.0318595	760	4.47413	0.00130416
TNFRSF6B	Phe_350_1	-0.00566805	0.00146204	0.000105834	0.0708524	918	-3.87681	0.0119408
ATRN	Phe_350_2	-0.0179422	0.00361403	6.88427491246287e-07	0.202454	145	-4.9646	0.000152783
CD33	Phe_350_2	0.00995208	0.00267644	0.000200489	0.726329	100	3.7184	0.0198508
CGREF1	Phe_350_2	-0.0129451	0.00317254	4.49686356030876e-05	0.170801	446	-4.08035	0.00591497
CTSZ	Phe_350_2	-0.0285146	0.00797971	0.000352399	0.0258119	43	-3.57338	0.030595
TNFRSF6B	Phe_350_2	-0.00583055	0.00145809	6.36758972537247e-05	0.0708524	918	-3.99876	0.00790641
ATRN	Phe_350	-0.0157857	0.00372505	2.25800285347772e-05	0.202454	145	-4.23772	0.00330963
CGREF1	Phe_350	-0.0125523	0.00320168	8.83565661043941e-05	0.170801	446	-3.92052	0.0103097
DDC	Phe_350	-0.00806362	0.0023017	0.000459466	0.0832373	99	-3.50334	0.0374621
ECM1	Phe_350	0.0152388	0.00423639	0.000321757	0.170462	127	3.59712	0.0285404
TNFRSF6B	Phe_350	-0.00777168	0.00151522	2.91143272555779e-07	0.0708524	918	-5.12909	6.99532698992709e-05
ADAM15	Phe_351	-0.0203366	0.00534631	0.000142463	0.338751	131	-3.80385	0.0151806
ADM	Phe_351	0.0625308	0.0179911	0.000509598	0.0200288	329	3.47566	0.0404797
APOE	Phe_351	0.00865586	0.0016041	6.81059191890139e-08	0.33197	223	5.3961	1.85603309707328e-05
ASPN	Phe_351	-0.0284275	0.00746217	0.000139219	0.0377366	657	-3.80955	0.0149131
CD14	Phe_351	0.0490591	0.01279	0.000125186	0.0351107	146	3.83574	0.0136633
CGREF1	Phe_351	-0.0121103	0.0031636	0.000129176	0.170801	446	-3.82802	0.0140236
DPEP1	Phe_351	0.0152562	0.00366838	3.19865260548797e-05	0.431574	275	4.15884	0.00445192
EFEMP1	Phe_351	0.0696621	0.0194059	0.000331	0.0220802	181	3.58975	0.0291757
FGFR4	Phe_351	-0.0173665	0.00390191	8.55603124161596e-06	0.464912	115	-4.45078	0.00143022
FOLR2	Phe_351	0.0893489	0.0257526	0.000521407	0.0076655	158	3.46951	0.0411592
FOLR3	Phe_351	0.0852094	0.0221305	0.000117967	0.00220008	888	3.85031	0.0130348
GC	Phe_351	0.0101455	0.00209859	1.33533967687001e-06	0.598095	238	4.83442	0.000276224
IL1RN	Phe_351	0.0330249	0.0065151	3.99966180651682e-07	0.0389038	693	5.06897	9.34106294634154e-05
IL34	Phe_351	0.0143777	0.00274063	1.55321536379689e-07	0.26889	184	5.24614	3.9299504114291e-05
ITIH4	Phe_351	0.0150014	0.0037898	7.54699536142808e-05	0.0411551	886	3.95835	0.00907733
KAZALD1	Phe_351	-0.00716202	0.00202053	0.000393173	0.146469	407	-3.54462	0.0332527
LAYN	Phe_351	0.018548	0.00502712	0.000224628	0.0638124	289	3.68958	0.021691
LRRC37A2	Phe_351	0.0101253	0.0025701	8.16062111902821e-05	0.608862	137	3.93963	0.00967565
MET	Phe_351	0.0179094	0.00504673	0.000387113	0.0210971	468	3.54872	0.0328417
MST1	Phe_351	0.0114912	0.002441	2.50700203083564e-06	0.528035	85	4.70756	0.00048505
OGN	Phe_351	0.017028	0.00410163	3.30261285925653e-05	0.18088	174	4.15153	0.00457411
PAM	Phe_351	0.0040024	0.000877142	5.04275090177217e-06	0.172277	743	4.563	0.000900199
PDE5A	Phe_351	-0.0508176	0.0126202	5.65669932584056e-05	0.0159446	298	-4.02669	0.00716064
SCGB3A1	Phe_351	-0.035937	0.00899214	6.42876083002709e-05	0.0103646	251	-3.99649	0.0079672
SEMA7A	Phe_351	0.0410599	0.00832838	8.218101627498e-07	0.00967743	1037	4.93012	0.000179169
SERPINA1	Phe_351	0.0358713	0.00738537	1.19131836764793e-06	0.0194175	143	4.85708	0.000249996
TNFRSF4	Phe_351	0.0389059	0.0106164	0.000247645	0.00790596	652	3.66468	0.0233675
TPSAB1	Phe_351	-0.00271006	0.000658627	3.87651650391029e-05	0.539701	409	-4.11472	0.00522923
DLL1	Phe_352_2	0.0192454	0.00543241	0.000396049	0.0195048	559	3.5427	0.0334443
ITGB2	Phe_352_2	0.0895953	0.0258451	0.00052703	0.00618597	139	3.46663	0.0414795
LGALS4	Phe_352_2	0.0537501	0.0139482	0.000116411	0.00923765	798	3.85356	0.0128988
TNFRSF6B	Phe_352_2	-0.0065242	0.00143141	5.16715390136106e-06	0.0708524	918	-4.55788	0.000918966
GALNT3	Phe_352	0.0286153	0.00731597	9.17842060857702e-05	0.0824354	309	3.91134	0.0106353
LGALS4	Phe_352	0.0507797	0.0138558	0.000247474	0.00923765	798	3.66486	0.0233553
TFF3	Phe_352	0.0330276	0.00924815	0.000355255	0.015156	890	3.57127	0.030782
FBP1	Phe_353_1	-0.0253416	0.00744869	0.000668565	0.0491963	104	-3.40216	0.0494701
APOE	Phe_355_1	0.00570292	0.00156407	0.000266137	0.33197	223	3.64621	0.0246798
CPE	Phe_355_1	-0.0267318	0.00715712	0.000187722	0.0244677	458	-3.73499	0.0188436
FGFR4	Phe_355_1	-0.0142529	0.00380878	0.000182469	0.464912	115	-3.74213	0.0184359
GALNT10	Phe_355_1	0.00675581	0.00142681	2.19176127606045e-06	0.0936897	1460	4.73489	0.000430846
MST1	Phe_355_1	0.0128136	0.0023783	7.13571636998254e-08	0.528035	85	5.38772	1.9351566518726e-05
NCR3LG1	Phe_355_1	0.0336445	0.00924607	0.000273924	0.0781357	159	3.63879	0.0252406
RABEPK	Phe_355_1	0.0681194	0.0183513	0.000205661	0.00930964	771	3.71196	0.0202509
RELT	Phe_355_1	0.0237517	0.00681581	0.000492502	0.0755928	177	3.4848	0.0394692
ENPP2	Phe_355	-0.0067621	0.00168678	6.10100372139458e-05	0.0598307	890	-4.00887	0.00762734
CGREF1	Phe_356	-0.0144781	0.00313387	3.83959495062267e-06	0.170801	446	-4.61988	0.000705414
CLEC4M	Phe_356	-0.00640191	0.00187313	0.00063137	0.091922	444	-3.41777	0.0474131
CSF2	Phe_356	-0.0230456	0.00665103	0.000530285	0.0248448	533	-3.46497	0.0416563
CTRB1	Phe_356	0.00619796	0.00127423	1.14983734862159e-06	0.157996	360	4.86409	0.000242052
FCGR2A	Phe_356	-0.0121855	0.00212384	9.60782825632635e-09	0.452908	252	-5.73751	3.04610865296442e-06
MST1	Phe_356	0.00905314	0.00241272	0.000175247	0.528035	85	3.75226	0.0178653
NCAN	Phe_356	0.0377888	0.00772248	9.91308820021277e-07	0.0136875	311	4.89336	0.000212295
NOTCH1	Phe_356	-0.0663927	0.0177746	0.000187533	0.00550602	895	-3.73524	0.0188291
NOTCH2	Phe_356	-0.11681	0.0327542	0.000362132	0.00655638	201	-3.56625	0.0312586
PON1	Phe_356	-0.0114416	0.00324722	0.000425897	0.401086	170	-3.52349	0.0353591
TMPRSS5	Phe_356	-0.00314105	0.000649233	1.31090945321092e-06	0.276868	978	-4.83809	0.000271642
CGREF1	Phe_357	-0.0130442	0.00309514	2.50412927784068e-05	0.170801	446	-4.21443	0.0036171
TMPRSS5	Phe_357	-0.00349923	0.000640568	4.68926112487875e-08	0.276868	978	-5.46271	1.31795403419584e-05
KLK7	Phe_359_2	-0.0189507	0.00527068	0.000323784	0.105189	150	-3.59549	0.0286745
BST2	Phe_359	0.0531938	0.0154532	0.000576881	0.012449	64	3.44226	0.0443053
NPTXR	Phe_359	0.0104515	0.00302091	0.000540718	0.182983	46	3.45973	0.042242
CD83	Phe_360_2	0.0204999	0.00599519	0.000627613	0.0172534	1114	3.41939	0.0471885
BCHE	Phe_360	-0.00814548	0.00227955	0.000352542	0.146153	501	-3.57328	0.0306026
SELPLG	Phe_360	0.00488362	0.00136323	0.000340469	0.158387	47	3.58239	0.0298156
EFEMP1	Phe_361_1	-0.0918239	0.018611	8.06201578919937e-07	0.0220802	181	-4.93386	0.000176157
LRIG1	Phe_361_1	-0.0113141	0.00289847	9.48254785885916e-05	0.296917	220	-3.90346	0.0109203
TRDMT1	Phe_361_1	0.0819981	0.021769	0.000165398	0.0116649	114	3.76673	0.0170762
DPEP2	Phe_361_2	0.00937151	0.00220845	2.20076721574419e-05	0.0257062	597	4.24348	0.00323519
SMOC1	Phe_361_2	0.0288318	0.00839302	0.0005921	0.0638874	239	3.43521	0.0451713
CDHR1	Phe_361	-0.01496	0.00395223	0.000153586	0.0388306	896	-3.7852	0.0160906
CSF1	Phe_361	0.0328675	0.00732216	7.16358359317351e-06	0.0241688	525	4.48877	0.00122696
EFEMP1	Phe_361	-0.106399	0.018705	1.28322048241617e-08	0.0220802	181	-5.68828	3.96444815615505e-06
ICAM1	Phe_361	-0.00855986	0.00248743	0.000579033	0.101165	290	-3.44125	0.0444234
SPARCL1	Phe_361	0.0176659	0.00482818	0.000253287	0.287234	125	3.65891	0.0237721
APOE	Phe_362_2	0.00918851	0.00157774	5.75091776334583e-09	0.33197	223	5.82384	1.89830561223075e-06
APOM	Phe_362_2	-0.042772	0.00591372	4.73594518379525e-13	0.0340274	339	-7.23267	2.70775029394653e-10
C2	Phe_362_2	0.0616435	0.00732228	3.80939441319674e-17	0.0380766	271	8.41862	3.23212106907022e-14
C5	Phe_362_2	0.0431397	0.0112965	0.000134066	0.0154442	621	3.81887	0.0144586
CD59	Phe_362_2	0.021144	0.00507866	3.13672574401468e-05	0.0296258	676	4.16331	0.00437961
CEACAM19	Phe_362_2	0.0463779	0.0131097	0.000403677	0.0247153	62	3.53767	0.0339432
CFD	Phe_362_2	0.0496028	0.00967792	2.96980174708625e-07	0.0308545	338	5.12535	7.12736190875853e-05
CFI	Phe_362_2	-0.0379508	0.00619266	8.87911120802094e-10	0.0244617	902	-6.12836	3.32729933930164e-07
CR1	Phe_362_2	-0.0097165	0.00244289	6.96540391099649e-05	0.142165	343	-3.97746	0.00851004
GAS6	Phe_362_2	0.0241572	0.00579235	3.03878225731436e-05	0.0464378	500	4.17054	0.00426391
HSPA1A	Phe_362_2	-0.00925277	0.00239837	0.000114349	0.00524869	2890	-3.85794	0.0127057
LBP	Phe_362_2	0.0200909	0.00446822	6.91135835714179e-06	0.221817	229	4.4964	0.00118741
NPPB	Phe_362_2	-0.0330083	0.00793719	3.20076294507607e-05	0.0146617	1026	-4.15869	0.0044543
PLTP	Phe_362_2	0.0293635	0.00626195	2.74279317330349e-06	0.0900276	177	4.6892	0.000526029
PPCDC	Phe_362_2	-0.0250952	0.00642275	9.33594020613108e-05	0.0562325	120	-3.90723	0.0107871
PSMD9	Phe_362_2	0.0570662	0.0154576	0.000222692	0.0188066	126	3.69178	0.0215478
PVR	Phe_362_2	-0.0148835	0.00428402	0.000512406	0.283244	102	-3.47419	0.04061
TFF1	Phe_362_2	0.0181704	0.00511887	0.000385696	0.0316089	772	3.54968	0.0327481
TGFB1	Phe_362_2	-0.0690701	0.0115329	2.11159935993306e-09	0.037944	74	-5.98898	7.45998015871762e-07
TNXB	Phe_362_2	0.0101413	0.00140287	4.86570197629416e-13	0.129249	383	7.229	2.77908181850815e-10
VAMP8	Phe_362_2	0.0433419	0.0116264	0.000193095	0.01669	513	3.72788	0.0192629
VEGFA	Phe_362_2	0.0124243	0.00339453	0.000252122	0.229981	154	3.66009	0.0236893
AGER	Phe_362_21	-0.043109	0.00935418	4.0552587635829e-06	0.0194233	870	-4.60853	0.00074112
APOE	Phe_362_21	0.0131095	0.00155513	3.46041203352232e-17	0.33197	223	8.42987	2.9510259436945e-14
APOM	Phe_362_21	-0.0567614	0.00582928	2.09025763357357e-22	0.0340274	339	-9.7373	2.51693863660813e-19
BTN2A1	Phe_362_21	-0.00910443	0.00265296	0.000599601	0.0606503	761	-3.43179	0.0455728
C2	Phe_362_21	0.07641	0.00721762	3.43887662690362e-26	0.0380766	271	10.5866	5.15190023153074e-23
C4BPB	Phe_362_21	0.047649	0.0122422	9.93438250173907e-05	0.0306263	151	3.89219	0.0113459
C5	Phe_362_21	0.0478032	0.011069	1.56978462249094e-05	0.0154442	621	4.31866	0.00241951
CASP10	Phe_362_21	-0.0688126	0.0180607	0.000138929	0.0158637	974	-3.81007	0.0148935
CEACAM19	Phe_362_21	0.0550902	0.0129177	2.0016945021917e-05	0.0247153	62	4.2647	0.00298514
CFD	Phe_362_21	0.0687941	0.00952191	5.01751046817367e-13	0.0308545	338	7.22482	2.85796368790626e-10
CFI	Phe_362_21	-0.0539435	0.00609972	9.26875265499502e-19	0.0244617	902	-8.84359	8.90548371818054e-16
HSPA1A	Phe_362_21	-0.0125171	0.00236054	1.14142463474207e-07	0.00524869	2890	-5.30264	2.96628571202586e-05
LBP	Phe_362_21	0.0207208	0.0044026	2.52000466699556e-06	0.221817	229	4.7065	0.000487277
LGALS3BP	Phe_362_21	0.0420358	0.0117515	0.000347484	0.0111729	671	3.57706	0.0302863
MASP1	Phe_362_21	0.0137303	0.00331223	3.393230646485e-05	0.0391314	1195	4.14533	0.00467633
PILRA	Phe_362_21	0.0173324	0.00300773	8.28162260150336e-09	0.424772	124	5.76262	2.65642555359335e-06
PLTP	Phe_362_21	0.0370066	0.00616942	1.99273497774362e-09	0.0900276	177	5.9984	7.0775042445751e-07
PVR	Phe_362_21	-0.0147554	0.00422103	0.000472831	0.283244	102	-3.49569	0.0382659
SCARF2	Phe_362_21	-0.0221988	0.00613254	0.000294792	0.0658858	285	-3.61983	0.0266768
TGFB1	Phe_362_21	-0.0657435	0.011363	7.2196829001903e-09	0.037944	74	-5.78573	2.34646302339852e-06
TIMD4	Phe_362_21	0.0341709	0.00976098	0.000463926	0.0326951	233	3.50076	0.0377199
TNFRSF10A	Phe_362_21	-0.00539401	0.00140737	0.000126758	0.141888	1125	-3.83267	0.0138023
TNXB	Phe_362_21	0.0104268	0.00138321	4.76824366201834e-14	0.129249	383	7.53811	3.02578963836615e-11
VAMP8	Phe_362_21	0.0371447	0.0109097	0.000662242	0.01669	513	3.40475	0.0491345
APOE	Phe_362_22	0.00605186	0.00154152	8.64074474570611e-05	0.33197	223	3.9259	0.0101347
APOM	Phe_362_22	-0.0316683	0.00577892	4.25384979470649e-08	0.0340274	339	-5.47998	1.20593570699527e-05
C1R	Phe_362_22	0.0241966	0.00674025	0.000330841	0.0480532	311	3.58987	0.0291632
C1S	Phe_362_22	0.0157085	0.00438039	0.000335675	0.0953753	106	3.58609	0.0295024
C2	Phe_362_22	0.0353558	0.00714369	7.45028870940507e-07	0.0380766	271	4.94924	0.000163907
CASP10	Phe_362_22	-0.0610632	0.017885	0.00063966	0.0158637	974	-3.41422	0.0478912
CFD	Phe_362_22	0.0369286	0.00943004	9.00070413412723e-05	0.0308545	338	3.91606	0.0104636
CFI	Phe_362_22	-0.0352795	0.00604419	5.31708697727338e-09	0.0244617	902	-5.83693	1.76452643314477e-06
CSF2	Phe_362_22	0.0264219	0.00641804	3.84144471315461e-05	0.0248448	533	4.11681	0.00518737
MAMDC2	Phe_362_22	-0.0398542	0.0117205	0.00067291	0.0227869	422	-3.40039	0.0496778
MASP1	Phe_362_22	0.0115625	0.00331285	0.000482643	0.0391314	1195	3.49021	0.038855
PILRA	Phe_362_22	0.0131319	0.00297525	1.0161458982566e-05	0.424772	124	4.41371	0.00166148
PLTP	Phe_362_22	0.030375	0.00612913	7.20196318309256e-07	0.0900276	177	4.95584	0.000159115
SIGLEC7	Phe_362_22	-0.0179011	0.00511106	0.000461061	0.0605465	205	-3.50241	0.03755
SIGLEC9	Phe_362_22	-0.0120894	0.00231261	1.71708895799464e-07	0.153116	293	-5.22762	4.30412667160458e-05
SMAD3	Phe_362_22	0.0340901	0.00806587	2.37391526844048e-05	0.0379251	103	4.22646	0.00345352
TGFB1	Phe_362_22	-0.0415914	0.0112543	0.000219377	0.037944	74	-3.69559	0.0212986
TNFRSF10A	Phe_362_22	-0.00555315	0.00139368	6.76125276098567e-05	0.141888	1125	-3.98453	0.00830561
TNXB	Phe_362_22	0.00623072	0.00136893	5.32542736174853e-06	0.129249	383	4.55154	0.000944096
CFHR5	Phe_362_23	0.00454846	0.00129334	0.000436742	0.121698	715	3.51682	0.0360468
CFHR5	Phe_362_26	0.00459007	0.00130529	0.000437231	0.121698	715	3.51653	0.0360793
CRTAC1	Phe_362_26	-0.00554711	0.00160829	0.000562532	0.249805	226	-3.44906	0.0435042
IL31RA	Phe_362_26	0.00959677	0.00276869	0.000527907	0.304186	147	3.46618	0.0415367
PLAUR	Phe_362_26	0.0323612	0.00887082	0.000264233	0.0111379	690	3.64805	0.0245397
TF	Phe_362_26	-0.0293568	0.00843538	0.000501053	0.0682607	108	-3.48019	0.0399807
TFF1	Phe_362_26	0.016865	0.00495045	0.000657382	0.0316089	772	3.40676	0.0488928
APOE	Phe_362_27	0.00575879	0.00155559	0.00021392	0.33197	223	3.70198	0.0208879
APOM	Phe_362_27	-0.0266641	0.00582998	4.79368385652364e-06	0.0340274	339	-4.57362	0.000860708
C2	Phe_362_27	0.0288224	0.00721654	6.49842867765317e-05	0.0380766	271	3.99394	0.00803599
CFD	Phe_362_27	0.032802	0.009591	0.000626012	0.0308545	338	3.42009	0.0470976
CFH	Phe_362_27	-0.0694324	0.00632895	5.2923677760204e-28	0.0672992	690	-10.9706	8.65088052251863e-25
CFHR2	Phe_362_27	0.0111818	0.000778923	9.84124991485e-47	0.529349	737	14.3555	3.33149665119499e-43
CFHR4	Phe_362_27	0.00420094	0.000663922	2.49227938524189e-10	0.557147	345	6.32746	1.01375088866114e-07
CFHR5	Phe_362_27	0.0145862	0.00130453	5.04134660313877e-29	0.121698	715	11.1812	8.80085173180289e-26
F13B	Phe_362_27	0.00829238	0.00161558	2.85543208045542e-07	0.0957432	683	5.13275	6.87363827863525e-05
HSPA1A	Phe_362_27	-0.00909831	0.00235702	0.000113345	0.00524869	2890	-3.86009	0.0126101
TGFB1	Phe_362_27	-0.0423315	0.0113719	0.000197274	0.037944	74	-3.72248	0.0195973
APOE	Phe_362_29	0.00663865	0.00155023	1.84929652652789e-05	0.33197	223	4.28235	0.0027855
APOM	Phe_362_29	-0.0380756	0.00581166	5.69315485613032e-11	0.0340274	339	-6.55158	2.53034124868248e-08
C2	Phe_362_29	0.0411905	0.00719326	1.02669573614821e-08	0.0380766	271	5.72626	3.23724749927063e-06
CFD	Phe_362_29	0.053942	0.00949477	1.33730154313093e-08	0.0308545	338	5.68123	4.11022461503712e-06
CFI	Phe_362_29	-0.0300203	0.0060945	8.40175512063206e-07	0.0244617	902	-4.9258	0.000182815
HSPA1A	Phe_362_29	-0.0100864	0.00234352	1.67761747892686e-05	0.00524869	2890	-4.30397	0.00255971
MASP1	Phe_362_29	0.0191856	0.00330462	6.41040342305523e-09	0.0391314	1195	5.80568	2.09897259203692e-06
PILRA	Phe_362_29	0.0107376	0.00299532	0.000337344	0.424772	124	3.58479	0.0296161
PLTP	Phe_362_29	0.0216306	0.00615944	0.000445108	0.0900276	177	3.51178	0.036563
TGFB1	Phe_362_29	-0.0441078	0.0113312	9.91778211176347e-05	0.037944	74	-3.89259	0.01133
TNXB	Phe_362_29	0.0078393	0.00137875	1.30187896466718e-08	0.129249	383	5.68582	4.01614500086928e-06
CR1	Phe_362_3	-0.0112411	0.00239318	2.63859988915725e-06	0.142165	343	-4.69712	0.000507446
CSF1	Phe_362_3	0.0276525	0.00738504	0.000180834	0.0241688	525	3.74439	0.0183147
KDR	Phe_362_3	-0.0209218	0.00435402	1.5461479957714e-06	0.153642	81	-4.80518	0.000315029
ROBO1	Phe_362_3	0.0413667	0.0105501	8.81873538606706e-05	0.0217095	1445	3.92099	0.0102929
CFH	Phe_362_31	0.0273776	0.00626475	1.24188059633633e-05	0.0672992	690	4.3701	0.00197616
CR1	Phe_362_31	-0.0101294	0.00235781	1.7381234221889e-05	0.142165	343	-4.29612	0.00263946
KLK13	Phe_362_31	0.0138422	0.00389739	0.000382821	0.125071	112	3.55165	0.0325635
CST5	Phe_362_4	0.00682571	0.00187831	0.0002791	0.320553	273	3.63396	0.0256059
PCSK7	Phe_362_4	-0.0396347	0.0112125	0.000407986	0.0442142	180	-3.53486	0.0342108
CFH	Phe_362_6	-0.0232946	0.00630756	0.000221525	0.0672992	690	-3.69311	0.0214597
CFHR2	Phe_362_6	0.00413819	0.000775854	9.62211973373253e-08	0.529349	737	5.33372	2.53649775868905e-05
CFHR4	Phe_362_6	0.00239127	0.000659603	0.000288615	0.557147	345	3.62531	0.0262838
CFHR5	Phe_362_6	0.00578556	0.00130088	8.69099398449462e-06	0.121698	715	4.44741	0.00145002
GSTP1	Phe_362_6	0.0569811	0.0155681	0.000252102	0.0186527	95	3.66011	0.0236893
IFNGR2	Phe_362_6	0.00686804	0.00186013	0.000222281	0.546881	206	3.69225	0.0215204
ITIH4	Phe_362_6	-0.0132277	0.00365338	0.000293825	0.0411551	886	-3.62068	0.0266202
BLVRB	Phe_362_8	0.0669296	0.0178861	0.00018257	0.00865675	395	3.74199	0.0184422
FN1	Phe_362_8	-0.0227243	0.00581717	9.36780084271058e-05	0.0719325	56	-3.90641	0.0108165
PSMD9	Phe_362_8	-0.0520487	0.0151978	0.000615356	0.0188066	126	-3.42475	0.046495
THBS4	Phe_362_9	0.0201598	0.00593266	0.00067855	0.0467546	265	3.3981	0.049991
TPK1	Phe_362_9	-0.011903	0.00343256	0.000524997	0.0973591	448	-3.46767	0.0413741
ABO	Phe_362	0.050208	0.0137757	0.000267735	0.643859	175	3.64467	0.0247908
APOE	Phe_362	0.00762345	0.00160546	2.04988585268426e-06	0.33197	223	4.74844	0.000405969
APOM	Phe_362	-0.0250249	0.00602628	3.28668305424659e-05	0.0340274	339	-4.15264	0.00455583
C2	Phe_362	0.055	0.00745186	1.57448171220511e-13	0.0380766	271	7.38071	9.52060568151006e-11
C5	Phe_362	0.0393118	0.0114579	0.000601414	0.0154442	621	3.43098	0.0456711
CFD	Phe_362	0.0446813	0.00996926	7.39787224507592e-06	0.0308545	338	4.48191	0.00126307
CFI	Phe_362	-0.0233987	0.00634946	0.00022857	0.0244617	902	-3.68515	0.0219839
CR1	Phe_362	-0.0126481	0.00246227	2.79497384712763e-07	0.142165	343	-5.13677	6.74366537934934e-05
EFHD1	Phe_362	-0.0256344	0.00712815	0.000322869	0.0474668	105	-3.59622	0.0286147
LBP	Phe_362	0.0203975	0.0045473	7.27008052609552e-06	0.221817	229	4.48562	0.00124316
LPO	Phe_362	-0.0352596	0.0102578	0.000587457	0.0349445	93	-3.43734	0.0449075
PSMD9	Phe_362	0.0606714	0.015746	0.000116619	0.0188066	126	3.85313	0.0129182
RSPO3	Phe_362	-0.0383999	0.0109808	0.000470485	0.0179281	324	-3.49702	0.038131
TGFB1	Phe_362	-0.0502157	0.0117348	1.87546581985392e-05	0.037944	74	-4.27922	0.0028201
TNXB	Phe_362	0.00816877	0.00142742	1.04801260707277e-08	0.129249	383	5.72277	3.29822986275901e-06
VEGFA	Phe_362	0.0118331	0.00345246	0.000609298	0.229981	154	3.42744	0.0461396
C2	Phe_363_3	-0.0356861	0.00718996	6.92949885295449e-07	0.0380766	271	-4.96333	0.000153644
C2	Phe_363	-0.0340255	0.00720165	2.30481033136236e-06	0.0380766	271	-4.72468	0.000450205
C1QTNF1	Phe_364_1	-0.045463	0.0130856	0.000512249	0.0280701	88	-3.47427	0.0406024
LRTM2	Phe_364_1	-0.135436	0.0390872	0.000530266	0.0057411	292	-3.46498	0.0416563
CA3	Phe_364_2	-0.0379997	0.0110957	0.000615399	0.0215419	580	-3.42474	0.0464961
ENO1	Phe_364_4	-0.13349	0.0383003	0.000491511	0.00358007	107	-3.48534	0.0394126
EPHB6	Phe_364_4	0.0236168	0.00681437	0.000528773	0.0393208	378	3.46574	0.0415813
FCAR	Phe_364_4	0.00901873	0.00252158	0.000348067	0.328863	320	3.57662	0.0303245
CCL14	Phe_364_41	-0.0116151	0.00302833	0.000125313	0.116564	66	-3.83549	0.0136736
CD48	Phe_364_5	-0.00599461	0.00158342	0.000153176	0.221079	122	-3.78586	0.0160583
ITGA2	Phe_364_5	0.023019	0.00471607	1.05569425913802e-06	0.20042	214	4.88096	0.000224242
KAZALD1	Phe_364_5	-0.00742749	0.00189397	8.79450774696252e-05	0.146469	407	-3.92165	0.0102732
LY75	Phe_364_5	0.00916985	0.00250965	0.000258357	0.467386	179	3.65383	0.0241348
CA3	Phe_364_9	-0.0440686	0.0110115	6.27979396675365e-05	0.0215419	580	-4.00204	0.0078096
CDH5	Phe_364_9	0.0330342	0.00951996	0.000520476	0.0201464	149	3.46999	0.0411071
ADAMTS15	Phe_364	-0.039762	0.0114602	0.000521274	0.0122125	457	-3.46958	0.0411507
ITGA2	Phe_364	0.0212587	0.00475412	7.76230414346115e-06	0.20042	214	4.47164	0.00131734
ABO	Phe_365_1	0.0758971	0.0134269	1.58042526963337e-08	0.643859	175	5.6526	4.81051705607708e-06
ACHE	Phe_365_1	0.015387	0.00408488	0.000165344	0.0866099	402	3.76681	0.0170716
ADAM15	Phe_365_1	-0.0339826	0.0051881	5.74927662038049e-11	0.338751	131	-6.55012	2.55324487382614e-08
AGRN	Phe_365_1	-0.0375616	0.00906847	3.44288318114232e-05	0.0717023	153	-4.142	0.00473264
AZU1	Phe_365_1	0.0396799	0.00979973	5.14189224707087e-05	0.016836	197	4.04908	0.006623
CA3	Phe_365_1	-0.0403168	0.0117654	0.000610884	0.0215419	580	-3.42674	0.0462388
CSF1	Phe_365_1	-0.0427683	0.00741502	8.03127886249346e-09	0.0241688	525	-5.7678	2.58357324243452e-06
ECM1	Phe_365_1	-0.0143697	0.00405484	0.000394335	0.170462	127	-3.54385	0.033329
EFEMP1	Phe_365_1	-0.163888	0.0189456	5.12806561882995e-18	0.0220802	181	-8.65049	4.66045953804124e-15
ENDOU	Phe_365_1	0.0250642	0.00647824	0.000109288	0.0690681	209	3.86899	0.0122403
F7	Phe_365_1	-0.00777884	0.00163093	1.84619821651821e-06	0.145092	617	-4.76957	0.000370065
FKBP1B	Phe_365_1	-0.0473221	0.0132498	0.000354878	0.0283529	177	-3.57155	0.0307596
FLRT2	Phe_365_1	-0.0115801	0.0029319	7.82504855324062e-05	0.146997	230	-3.9497	0.00935755
GSTP1	Phe_365_1	0.0730581	0.0156938	3.23617833454243e-06	0.0186527	95	4.65523	0.000607597
ICAM1	Phe_365_1	-0.00973807	0.00251751	0.000109671	0.101165	290	-3.86813	0.0122703
IGDCC4	Phe_365_1	-0.017121	0.00502889	0.000662789	0.0811885	88	-3.40453	0.0491553
KAZALD1	Phe_365_1	-0.00797497	0.00192466	3.4193408801853e-05	0.146469	407	-4.14357	0.00470493
KLKB1	Phe_365_1	-0.0194993	0.00538255	0.000291557	0.106393	124	-3.62269	0.0264676
LAIR2	Phe_365_1	-0.0111845	0.00327124	0.000628425	0.283408	259	-3.41904	0.0472301
LGALS1	Phe_365_1	-0.0557951	0.0100396	2.73673972750143e-08	0.0379255	88	-5.55749	8.00404326645347e-06
LIFR	Phe_365_1	-0.0646536	0.0156313	3.53143742466699e-05	0.019187	150	-4.13617	0.00483896
MCEE	Phe_365_1	0.0727813	0.0187642	0.000104999	0.0192605	418	3.87874	0.0118634
NAGK	Phe_365_1	-0.0291828	0.00707254	3.68778182474564e-05	0.0341249	653	-4.12622	0.00501814
OBP2B	Phe_365_1	-0.0159145	0.00373434	2.02921272771607e-05	0.249739	201	-4.26165	0.00302024
PDGFRA	Phe_365_1	0.0384445	0.00622546	6.60072834929702e-10	0.0365501	427	6.17537	2.51911748414486e-07
PKLR	Phe_365_1	-0.0504105	0.010823	3.19751777494245e-06	0.0154263	158	-4.65771	0.000601489
PRSS8	Phe_365_1	0.0570667	0.0158531	0.000318565	0.00883703	500	3.59972	0.0283175
ROBO2	Phe_365_1	0.0305748	0.00743464	3.91431751436994e-05	0.0107728	1399	4.11248	0.00527127
SPARCL1	Phe_365_1	0.023804	0.00488661	1.10875637587483e-06	0.287234	125	4.87128	0.000234054
SPINK6	Phe_365_1	0.0145991	0.00412808	0.000405427	0.057213	289	3.53653	0.0340527
TIE1	Phe_365_1	0.136648	0.0387159	0.000416331	0.0121031	67	3.52951	0.0347412
TIMP3	Phe_365_1	-0.017423	0.00460117	0.000152689	0.197865	162	-3.78666	0.0160215
TYRO3	Phe_365_1	0.0168705	0.00453377	0.000198369	0.24212	205	3.72108	0.0196838
VEGFB	Phe_365_1	0.0470213	0.0119193	7.98151103497363e-05	0.00812813	682	3.94495	0.00950108
WIF1	Phe_365_1	0.0399432	0.0098071	4.64331108215928e-05	0.0227306	356	4.07289	0.00607167
ADAM15	Phe_365_11	-0.024617	0.00512574	1.56602773422899e-06	0.338751	131	-4.80262	0.000318535
C2	Phe_365_11	0.0259914	0.0071719	0.000290019	0.0380766	271	3.62406	0.0263621
CDH15	Phe_365_11	0.00946813	0.00213315	9.05638730157784e-06	0.0831974	517	4.43856	0.00150258
ENPP7	Phe_365_11	0.0115458	0.0033828	0.00064229	0.458838	133	3.4131	0.0480364
F2	Phe_365_11	0.0780752	0.016477	2.15364314138413e-06	0.0158227	384	4.73845	0.000424052
HMBS	Phe_365_11	0.0528383	0.0150983	0.000465929	0.0162435	53	3.49962	0.037843
IFNGR1	Phe_365_11	-0.0606262	0.0177902	0.000654801	0.0158303	390	-3.40784	0.0487623
IL34	Phe_365_11	-0.0094138	0.00264158	0.000365662	0.26889	184	-3.5637	0.0314827
ITGB6	Phe_365_11	0.0185106	0.00472321	8.8890279484552e-05	0.0522236	121	3.91907	0.0103568
LGALS1	Phe_365_11	-0.0344976	0.00991937	0.000505553	0.0379255	88	-3.4778	0.0402504
LRRC37A2	Phe_365_11	0.0107471	0.00246157	1.26571946295571e-05	0.608862	137	4.36595	0.00200778
NAGK	Phe_365_11	-0.0255175	0.00698921	0.000261242	0.0341249	653	-3.65098	0.0243413
SMOC1	Phe_365_11	0.0382571	0.00845736	6.08155396071986e-06	0.0638874	239	4.52353	0.00106057
SPON2	Phe_365_11	0.0360344	0.0103663	0.000508734	0.0244624	1001	3.47612	0.0404323
ACP1	Phe_365_2	-0.0240683	0.00466797	2.52222630611508e-07	0.0913125	103	-5.15604	6.13615010386908e-05
ADAM15	Phe_365_2	0.0204773	0.00511213	6.18512419837554e-05	0.338751	131	4.00563	0.00771371
BTC	Phe_365_2	-0.010878	0.00315096	0.000555844	0.111805	282	-3.45229	0.043139
EFEMP1	Phe_365_2	0.0638385	0.0186505	0.000619591	0.0220802	181	3.42289	0.0467314
LRIG1	Phe_365_2	0.0119661	0.00289425	3.55797009672324e-05	0.296917	220	4.13446	0.00487119
PXDNL	Phe_365_2	0.0164167	0.00436062	0.000166711	0.0286613	1124	3.76476	0.0171809
TMEM25	Phe_365_2	-0.00698163	0.00201771	0.000539829	0.0590182	1418	-3.46017	0.0421943
TNFRSF1B	Phe_365_2	0.0190312	0.00526253	0.000298779	0.0140758	198	3.61636	0.0269476
TRDMT1	Phe_365_2	-0.109135	0.0218078	5.60431576711078e-07	0.0116649	114	-5.00438	0.000126926
ABO	Phe_365	0.0564455	0.0134819	2.82967075008281e-05	0.643859	175	4.18676	0.00401676
ACHE	Phe_365	0.0141465	0.00411086	0.00057901	0.0866099	402	3.44126	0.0444234
ADAM15	Phe_365	-0.0307822	0.00520745	3.39637948676462e-09	0.338751	131	-5.91119	1.16248819643359e-06
ANGPTL7	Phe_365	0.0151069	0.00394254	0.000127232	0.0726692	643	3.83176	0.0138413
AZU1	Phe_365	0.0392995	0.00980783	6.150749186854e-05	0.016836	197	4.00695	0.0076806
CD244	Phe_365	-0.0276769	0.00804472	0.000580902	0.0617329	244	-3.44038	0.0445328
CLSTN3	Phe_365	0.0141556	0.00381721	0.000208593	0.117397	339	3.70838	0.0204647
CSF1	Phe_365	-0.0512283	0.00743759	5.66789110177137e-12	0.0241688	525	-6.88776	2.86037742768385e-09
CXCL10	Phe_365	0.0440272	0.0110682	6.95490817834893e-05	0.00433603	924	3.97782	0.00850157
CXCL11	Phe_365	-0.0510963	0.0107969	2.21753430175135e-06	0.027124	625	-4.73252	0.000435348
ECM1	Phe_365	-0.014627	0.00407041	0.00032628	0.170462	127	-3.59349	0.028845
EFEMP1	Phe_365	-0.114752	0.0190027	1.55332834321954e-09	0.0220802	181	-6.03873	5.60757915903665e-07
F7	Phe_365	-0.00913252	0.00160758	1.33990547692843e-08	0.145092	617	-5.6809	4.11671157652126e-06
FAM172A	Phe_365	0.0686653	0.0193622	0.000390601	0.00821572	211	3.54635	0.0330737
GC	Phe_365	0.00751407	0.00205036	0.000247568	0.598095	238	3.66476	0.0233615
GSTP1	Phe_365	0.0758637	0.0157542	1.46868515988255e-06	0.0186527	95	4.81545	0.000301084
IGDCC4	Phe_365	-0.0227115	0.0050574	7.09707651601923e-06	0.0811885	88	-4.49076	0.00121644
ITGB6	Phe_365	0.0173462	0.00475819	0.000266831	0.0522236	121	3.64554	0.0247236
KAZALD1	Phe_365	-0.00780337	0.00193419	5.47321514148867e-05	0.146469	407	-4.03444	0.00696855
LGALS1	Phe_365	-0.0692738	0.0100798	6.30780988817824e-12	0.0379255	88	-6.87252	3.16608802833029e-09
LIFR	Phe_365	-0.0661339	0.0156942	2.50989357458928e-05	0.019187	150	-4.21391	0.0036226
LRRC37A2	Phe_365	0.00978265	0.002501	9.17276839287908e-05	0.608862	137	3.91149	0.0106303
MCEE	Phe_365	0.0734638	0.0188378	9.62656415806907e-05	0.0192605	418	3.89982	0.0110579
NAAA	Phe_365	-0.00836083	0.00233191	0.000336569	0.213206	178	-3.58539	0.029563
NAGK	Phe_365	-0.0238042	0.00696579	0.000632465	0.0341249	653	-3.4173	0.0474739
OBP2B	Phe_365	-0.0145909	0.00377366	0.000110409	0.249739	201	-3.8665	0.0123361
PDGFRA	Phe_365	0.0300863	0.0062812	1.66861299107599e-06	0.0365501	427	4.7899	0.000337108
PKLR	Phe_365	-0.0544659	0.0108856	5.63103790340025e-07	0.0154263	158	-5.00346	0.000127479
PXDNL	Phe_365	0.0170333	0.00446887	0.000138097	0.0286613	1124	3.81155	0.0148157
ROBO2	Phe_365	0.0296283	0.00761717	0.000100381	0.0107728	1399	3.88967	0.01144
SELP	Phe_365	-0.0338758	0.00894845	0.000153301	0.0372531	128	-3.78566	0.0160657
SERPINF1	Phe_365	-0.0143251	0.00378948	0.000156681	0.0639305	340	-3.78023	0.0163512
SPARCL1	Phe_365	0.0282759	0.00490583	8.22773175133595e-09	0.287234	125	5.76373	2.64066202498136e-06
SPON2	Phe_365	0.036749	0.0105396	0.000488909	0.0244624	1001	3.48676	0.0392492
TFPI	Phe_365	-0.0243652	0.00710472	0.000604843	0.0683698	150	-3.42943	0.0458688
TGFBR3	Phe_365	-0.0437687	0.00953484	4.42409821650974e-06	0.0112773	1090	-4.59039	0.000801593
TIMP3	Phe_365	-0.0200097	0.0046175	1.46787294445101e-05	0.197865	162	-4.33346	0.00228438
UROD	Phe_365	0.011334	0.00314379	0.00031192	0.0817312	225	3.60519	0.0278529
VEGFB	Phe_365	0.0521147	0.0118192	1.03696997761536e-05	0.00812813	682	4.40932	0.00169023
CD5	Phe_366_1	-0.0500363	0.0136658	0.000250807	0.0164801	1135	-3.66143	0.0235964
KDR	Phe_366_1	0.0153702	0.00432004	0.000373852	0.153642	81	3.55789	0.0320128
ADM	Phe_366_2	0.072867	0.0181829	6.13792893082955e-05	0.0200288	329	4.00744	0.00766688
CLEC3B	Phe_366_2	0.0194537	0.00512274	0.000146151	0.0225444	552	3.79752	0.0154945
CPVL	Phe_366_2	-0.0098155	0.00285717	0.000591688	0.302905	235	-3.4354	0.0451482
FCGR2A	Phe_366_2	-0.0092122	0.00215088	1.84403361539507e-05	0.452908	252	-4.28298	0.00277839
ICAM1	Phe_366_2	-0.00897004	0.00260949	0.000587171	0.101165	290	-3.43747	0.0448938
MST1	Phe_366_2	0.00983793	0.00246742	6.68781311422919e-05	0.528035	85	3.98713	0.00823283
NCAN	Phe_366_2	-0.0336465	0.00790064	2.05616407404933e-05	0.0136875	311	-4.2587	0.00305518
SERPINI2	Phe_366_2	0.01969	0.00568798	0.000536807	0.052847	190	3.46168	0.0420309
TYRO3	Phe_366_2	0.0161846	0.00455992	0.000386242	0.24212	205	3.54931	0.0327828
SPARCL1	Phe_366_3	0.0235171	0.00480291	9.7598448775449e-07	0.287234	125	4.89642	0.000209417
VNN2	Phe_366_3	0.00967388	0.0026279	0.000232122	0.264607	128	3.68122	0.0222397
ADM	Phe_366	0.0804057	0.0181385	9.29822616006433e-06	0.0200288	329	4.43288	0.00153826
AOC1	Phe_366	-0.0296358	0.00867954	0.000639124	0.0414999	88	-3.41444	0.0478575
CLEC3B	Phe_366	0.0197812	0.00508264	9.9456079291541e-05	0.0225444	552	3.89192	0.0113556
CXCL11	Phe_366	-0.0429008	0.0112304	0.000133417	0.027124	625	-3.82007	0.0144052
ICAM1	Phe_366	-0.00937158	0.00267949	0.000469594	0.101165	290	-3.49753	0.0380796
NCAN	Phe_366	-0.0274968	0.00787541	0.000480369	0.0136875	311	-3.49147	0.0387257
TYRO3	Phe_366	0.0160898	0.00453233	0.000385229	0.24212	205	3.55	0.032725
UROD	Phe_366	0.0111499	0.00323858	0.000575641	0.0817312	225	3.44284	0.0442417
ACP1	Phe_367_1	0.0299103	0.00494223	1.43067112069569e-09	0.0913125	103	6.05199	5.19286321899455e-07
ALPP	Phe_367_1	0.016987	0.0038469	1.00650092733185e-05	0.150435	152	4.41577	0.00164791
APOE	Phe_367_1	0.00835323	0.00163487	3.23137210466735e-07	0.33197	223	5.10943	7.70305384325902e-05
APOH	Phe_367_1	0.0111229	0.00294334	0.000157459	0.158597	99	3.779	0.016417
CD55	Phe_367_1	0.0356304	0.00492625	4.73259107489101e-13	0.0783893	330	7.23276	2.70675989098329e-10
CDON	Phe_367_1	-0.0480344	0.0138198	0.000509388	0.0228577	434	-3.47577	0.0404707
CFHR2	Phe_367_1	0.00328979	0.000824215	6.56777956889147e-05	0.529349	737	3.99142	0.00810553
CFHR5	Phe_367_1	0.00536003	0.00136884	9.01227795058915e-05	0.121698	715	3.91575	0.0104755
CGREF1	Phe_367_1	-0.012179	0.0032181	0.000154006	0.170801	446	-3.78452	0.0161235
CR1	Phe_367_1	-0.00893432	0.00250297	0.000357678	0.142165	343	-3.56949	0.030955
CR2	Phe_367_1	-0.0476673	0.008802	6.11169265325941e-08	0.0272991	228	-5.4155	1.68313169209705e-05
EFEMP1	Phe_367_1	-0.164264	0.019776	9.8795063823663e-17	0.0220802	181	-8.30622	8.05084255403883e-14
GSR	Phe_367_1	-0.0470149	0.0114254	3.87294762375297e-05	0.00936613	1222	-4.11493	0.00522526
ITPA	Phe_367_1	-0.0140092	0.00342813	4.3784364444656e-05	0.254239	455	-4.08655	0.00578198
PODXL2	Phe_367_1	-0.0249799	0.00728156	0.000602322	0.0335703	343	-3.43057	0.0457151
RNASE1	Phe_367_1	-0.0714955	0.0205713	0.000509892	0.0364757	192	-3.47551	0.0404992
SHBG	Phe_367_1	0.0577423	0.0145119	6.92177214785406e-05	0.0475121	96	3.97896	0.00846603
SV2A	Phe_367_1	0.0874113	0.0226694	0.000115299	0.012048	86	3.85591	0.0127934
THBS4	Phe_367_1	0.0272068	0.00626762	1.41933797713039e-05	0.0467546	265	4.34085	0.0022167
TNFSF12	Phe_367_1	0.026761	0.00606232	1.01332028591571e-05	0.0774128	264	4.41431	0.00165783
TOR1AIP1	Phe_367_1	0.0120106	0.00332382	0.000302106	0.243333	198	3.61349	0.0271548
UROD	Phe_367_1	0.0121794	0.00326795	0.000193844	0.0817312	225	3.72691	0.0193256
ANG	Phe_367_2	-0.0118677	0.00347823	0.0006449	0.218126	147	-3.41199	0.0481823
CDH6	Phe_367_2	0.0029777	0.000800511	0.000199421	0.206782	701	3.71975	0.0197694
INHBC	Phe_367_2	-0.0338618	0.00870358	0.000100012	0.152792	229	-3.89056	0.0114035
TYRO3	Phe_367_2	0.0210279	0.00484984	1.45229837788661e-05	0.24212	205	4.3358	0.00226373
CLEC3B	Phe_367_4	0.0203511	0.00520506	9.23500522434693e-05	0.0225444	552	3.90986	0.0106898
MST1	Phe_367_4	0.00859372	0.00251067	0.000619605	0.528035	85	3.42288	0.0467314
TYRO3	Phe_367_4	0.017007	0.00465883	0.000261751	0.24212	205	3.65048	0.0243692
ACP1	Phe_367_8	-0.0295633	0.004968	2.66923848758693e-09	0.0913125	103	-5.95075	9.28653499099553e-07
AGRN	Phe_367_8	-0.0354011	0.00949319	0.000192165	0.0717023	153	-3.7291	0.0191964
ALPP	Phe_367_8	-0.0177524	0.00379715	2.93670346141398e-06	0.150435	152	-4.6752	0.000558406
APOE	Phe_367_8	-0.00749177	0.00164359	5.1598261828889e-06	0.33197	223	-4.55818	0.000917956
CASP10	Phe_367_8	-0.0691362	0.0190605	0.00028651	0.0158637	974	-3.6272	0.0261463
CD55	Phe_367_8	-0.0281331	0.00494624	1.28709676856568e-08	0.0783893	330	-5.68777	3.97421667564879e-06
CR2	Phe_367_8	0.0475178	0.00880795	6.85708311807063e-08	0.0272991	228	5.39488	1.8674831709492e-05
DLL1	Phe_367_8	0.020865	0.00600907	0.000516111	0.0195048	559	3.47225	0.0408501
EFEMP1	Phe_367_8	0.127613	0.0198503	1.28626015943351e-10	0.0220802	181	6.42879	5.47340101428376e-08
HRG	Phe_367_8	-0.0138529	0.00367466	0.000163351	0.117295	152	-3.76984	0.0169014
INHBC	Phe_367_8	-0.0293697	0.00851212	0.000559876	0.152792	229	-3.45034	0.0433551
MST1	Phe_367_8	0.00886454	0.00249732	0.000385789	0.528035	85	3.54962	0.032751
PLXDC2	Phe_367_8	-0.0552767	0.0144247	0.000127056	0.00574028	1353	-3.8321	0.0138245
SHBG	Phe_367_8	-0.0595557	0.0146659	4.89002375975522e-05	0.0475121	96	-4.06082	0.0063415
THBS4	Phe_367_8	-0.0253512	0.00641353	7.72495078330458e-05	0.0467546	265	-3.95278	0.00925509
TNFSF12	Phe_367_8	-0.0284765	0.006087	2.89326899351353e-06	0.0774128	264	-4.67825	0.000551466
VEGFB	Phe_367_8	0.0494036	0.0123564	6.38236236085654e-05	0.00812813	682	3.99821	0.00792063
APOE	Phe_367_9	0.00626502	0.00157993	7.32758669244461e-05	0.33197	223	3.96539	0.00886108
BOC	Phe_367_9	0.0217605	0.00483702	6.835684229858e-06	0.028842	704	4.49874	0.00117514
CFH	Phe_367_9	-0.0472859	0.00641434	1.68197405260026e-13	0.0672992	690	-7.37191	1.01338754505911e-10
CFHR2	Phe_367_9	0.00887609	0.00078926	2.42092840075642e-29	0.529349	737	11.2461	4.3028122134688e-26
CFHR4	Phe_367_9	0.00325638	0.000670697	1.20258016508561e-06	0.557147	345	4.85521	0.000251979
CFHR5	Phe_367_9	0.0109964	0.00132469	1.03143338399402e-16	0.121698	715	8.30111	8.40108280176705e-14
F13B	Phe_367_9	0.00830801	0.00163696	3.86937969019945e-07	0.0957432	683	5.07527	9.06979338669529e-05
HSPA1A	Phe_367_9	-0.00871928	0.00239293	0.000268682	0.00524869	2890	-3.64376	0.0248577
TNXB	Phe_367_9	0.00560012	0.00140265	6.5373934870303e-05	0.129249	383	3.99252	0.008074
CLEC3B	Phe_367	0.0221784	0.00507826	1.25780799145185e-05	0.0225444	552	4.36732	0.00199713
MST1	Phe_367	0.010078	0.00250938	5.91597852041572e-05	0.528035	85	4.01614	0.00743273
RAB2B	Phe_367	0.0786555	0.0188898	3.12842656586721e-05	0.0102224	783	4.16391	0.00436949
ST6GAL1	Phe_367	0.0644582	0.0161047	6.26886276666004e-05	0.0175881	555	4.00245	0.00779891
TYRO3	Phe_367	0.0203065	0.00455039	8.09762349308963e-06	0.24212	205	4.46259	0.00136536
UROD	Phe_367	0.0141506	0.00327355	1.541214865401e-05	0.0817312	225	4.32271	0.00238164
RAB2B	Phe_368_2	0.0615303	0.017954	0.00061006	0.0102224	783	3.4271	0.0461901
TNFRSF21	Phe_368_2	-0.0526468	0.0148006	0.000375023	0.0123084	422	-3.55706	0.0320785
DKK4	Phe_368_3	0.0251506	0.00695089	0.000296508	0.0330371	369	3.61833	0.0267993
AIF1L	Phe_368_4	0.0353629	0.00970117	0.000267158	0.0480987	186	3.64523	0.0247483
NRP1	Phe_368_4	0.00476025	0.00139691	0.000655135	0.0564968	773	3.4077	0.0487807
TF	Phe_368_4	0.0290556	0.00843438	0.000571256	0.0682607	108	3.44491	0.0439906
VEGFA	Phe_368_4	0.0142245	0.00334299	2.09033705881288e-05	0.229981	154	4.25502	0.00309741
SPINK5	Phe_368_9	0.00898967	0.00263928	0.000658945	0.087627	443	3.40611	0.0489617
SPINK6	Phe_368_9	0.0142682	0.0041462	0.000578994	0.057213	289	3.44127	0.0444234
CFHR2	Phe_368	0.00380056	0.000818929	3.46899608983204e-06	0.529349	737	4.6409	0.000645068
CFHR5	Phe_368	0.00591763	0.00137339	1.64165091080698e-05	0.121698	715	4.30877	0.00251334
SPINK6	Phe_368	0.015686	0.00434544	0.000306483	0.057213	289	3.60976	0.0274663
LCAT	Phe_369	-0.0673954	0.0192444	0.000461653	0.0101954	87	-3.50207	0.037587
SCN4B	Phe_370_1	0.0121645	0.00331842	0.000246632	0.282301	149	3.66573	0.0232941
CTSE	Phe_370_3	-0.212243	0.058359	0.000275989	0.115911	175	-3.63685	0.0253874
S100A13	Phe_370_3	0.0311968	0.00885187	0.00042457	0.0321934	131	3.52432	0.0352738
S100A13	Phe_370_31	0.0325894	0.00883198	0.000224318	0.0321934	131	3.68993	0.0216724
CD79B	Phe_370	-0.0441489	0.0125991	0.000458127	0.0121597	361	-3.50412	0.0373986
S100A13	Phe_370	0.0320173	0.00900438	0.000376902	0.0321934	131	3.55575	0.0321881
AGER	Phe_371_1	0.0407907	0.00915522	8.37139899939581e-06	0.0194233	870	4.45546	0.00140499
AIF1	Phe_371_1	-0.215474	0.0242469	6.29898874836331e-19	0.0112763	185	-8.88663	6.13690653817629e-16
CD83	Phe_371_1	-0.0207971	0.00603659	0.000570695	0.0172534	1114	-3.44517	0.0439543
CST1	Phe_371_1	0.017509	0.00497737	0.000435268	0.191	196	3.51772	0.0359583
GRHPR	Phe_371_1	-0.0426966	0.0114773	0.000199154	0.0376571	121	-3.72009	0.0197464
HSPA1A	Phe_371_1	0.00900607	0.00232917	0.000110343	0.00524869	2890	3.86664	0.0123304
ICAM3	Phe_371_1	0.0112281	0.00321639	0.000481409	0.0569247	461	3.49089	0.038787
CA3	Phe_371_2	0.0419803	0.0112654	0.000194162	0.0215419	580	3.72649	0.0193516
CILP	Phe_371_2	-0.0420189	0.0110608	0.000145328	0.0382705	77	-3.79892	0.0154193
COL15A1	Phe_371_2	0.0246658	0.00722315	0.000638225	0.0401254	167	3.41483	0.047801
PSAP	Phe_371_2	-0.0344003	0.00894032	0.0001192	0.0367546	93	-3.84777	0.0131493
CA3	Phe_371_21	0.0430818	0.0111487	0.00011142	0.0215419	580	3.86427	0.0124357
CILP	Phe_371_21	-0.0433907	0.011047	8.57173651899513e-05	0.0382705	77	-3.92783	0.0100672
COMT	Phe_371_21	-0.0220988	0.00646285	0.000627674	0.100758	146	-3.41937	0.0471885
PSAP	Phe_371_21	-0.029614	0.00818136	0.000294955	0.0367546	93	-3.61969	0.0266878
DKKL1	Phe_371_3	-0.00673799	0.00194366	0.000526973	0.7447	114	-3.46666	0.0414769
GDF15	Phe_371_3	0.0264538	0.00763583	0.000531361	0.065918	109	3.46443	0.041718
KIR3DL2	Phe_371_3	0.0698992	0.0196897	0.000385191	0.00972534	213	3.55003	0.0327235
VIT	Phe_371_3	0.0109014	0.00301698	0.000302276	0.164443	584	3.61334	0.0271604
CST1	Phe_371	0.0192263	0.00526341	0.00025938	0.191	196	3.65282	0.0242092
DKKL1	Phe_371	-0.00690051	0.00195281	0.000409906	0.7447	114	-3.53362	0.0343304
PAM	Phe_371	0.00311698	0.000891111	0.000468998	0.172277	743	3.49787	0.0380405
TNFRSF6B	Phe_371	-0.00539698	0.00151511	0.000367881	0.0708524	918	-3.56211	0.0316362
VIT	Phe_371	0.0117956	0.00304267	0.000105867	0.164443	584	3.87674	0.0119429
EFEMP1	Phe_372	0.0704599	0.0189481	0.000200355	0.0220802	181	3.71857	0.0198418
INSL4	Phe_372	0.0730274	0.0201582	0.000291537	0.0107602	145	3.62271	0.0264675
SERPINA1	Phe_372	0.0267148	0.00720871	0.000210643	0.0194175	143	3.7059	0.0206222
EFEMP1	Phe_374_1	-0.0684595	0.0187063	0.000252501	0.0220802	181	-3.65971	0.023713
FOLR1	Phe_374_1	-0.0653133	0.0191831	0.000662303	0.00771438	593	-3.40473	0.0491346
IL34	Phe_374_1	0.00992613	0.00264168	0.000171615	0.26889	184	3.75751	0.0175734
PARK7	Phe_374_1	-0.055198	0.0160702	0.000592975	0.0112406	362	-3.43481	0.0452133
TNFSF10	Phe_374_2	-0.0206398	0.00602206	0.000609472	0.0167184	201	-3.42736	0.0461486
ANXA3	Phe_374_3	-0.0930322	0.0203527	4.85404532327199e-06	0.00620138	1001	-4.571	0.000869804
RTN4R	Phe_374_3	0.0311461	0.00868697	0.000336591	0.0876979	91	3.58538	0.029563
TEK	Phe_374_3	0.0139162	0.00345897	5.74081529195803e-05	0.154598	265	4.02322	0.00724459
TYMP	Phe_374_3	-0.0459853	0.0128418	0.000342387	0.0228325	215	-3.58092	0.0299438
CKAP4	Phe_374_6	0.0291306	0.00754365	0.000112646	0.0256454	736	3.8616	0.0125415
CNTN2	Phe_374_6	0.00876075	0.00229954	0.00013909	0.373145	169	3.80978	0.0149048
EFEMP1	Phe_374_6	-0.0716385	0.0188335	0.000142506	0.0220802	181	-3.80378	0.0151838
FCGR2B	Phe_374_6	-0.0108156	0.00304787	0.000387298	0.121008	229	-3.54859	0.032854
NRP2	Phe_374_6	0.029946	0.00831627	0.000317127	0.0322092	403	3.60089	0.0282151
PGF	Phe_374_6	0.0624003	0.0156745	6.8621146939548e-05	0.0167866	594	3.98102	0.00840477
SAT2	Phe_374_6	0.0252205	0.00614816	4.09387431981099e-05	0.189181	139	4.10212	0.00547668
SERPINC1	Phe_374_6	0.123421	0.0359834	0.000603681	0.00321851	225	3.42996	0.0458016
SWAP70	Phe_374_6	-0.0482849	0.0140441	0.000585816	0.0206974	497	-3.4381	0.0448251
TFPI	Phe_374_6	-0.0429519	0.00705341	1.13243661003935e-09	0.0683698	150	-6.08953	4.16196514446178e-07
CNTN2	Phe_374	0.00876987	0.00226715	0.000109623	0.373145	169	3.86824	0.0122672
EFEMP1	Phe_374	-0.0871537	0.0191366	5.25607779576264e-06	0.0220802	181	-4.5543	0.000934184
KLRF1	Phe_374	0.0598493	0.0146123	4.20682660893894e-05	0.0281872	116	4.09582	0.00560101
PAM	Phe_374	0.00355303	0.000863627	3.88723660490607e-05	0.172277	743	4.11408	0.00524083
PGF	Phe_374	0.0664944	0.0159275	2.9821315291587e-05	0.0167866	594	4.17483	0.00419677
PIGR	Phe_374	0.0844569	0.0213251	7.48071216235357e-05	0.012423	172	3.96045	0.009016
SERPINC1	Phe_374	0.140299	0.0370558	0.00015299	0.00321851	225	3.78617	0.0160451
TEK	Phe_374	0.0138947	0.00352188	7.97119026591504e-05	0.154598	265	3.94526	0.00949286
TFPI	Phe_374	-0.026599	0.00712892	0.000190619	0.0683698	150	-3.73114	0.0190758
UROD	Phe_374	0.0109106	0.00317721	0.000594686	0.0817312	225	3.43403	0.0453171
CD4	Phe_375_1	0.0395378	0.010837	0.000263869	0.0551233	114	3.64841	0.024513
CLEC3B	Phe_375_1	0.0243412	0.00507167	1.59106818138078e-06	0.0225444	552	4.79944	0.00032292
ISM1	Phe_375_1	-0.0210945	0.00615099	0.000604822	0.0547475	457	-3.42944	0.0458688
MST1	Phe_375_1	0.00987536	0.00262263	0.000166251	0.528035	85	3.76545	0.0171419
TMPRSS15	Phe_375_1	0.0431893	0.0126608	0.000646628	0.00853422	853	3.41126	0.0482808
ITIH4	Phe_375_2	0.0127919	0.00362106	0.000411428	0.0411551	886	3.53264	0.0344284
SERPINE2	Phe_375_2	-0.0216498	0.00624348	0.000525165	0.144407	140	-3.46758	0.0413815
SCN4B	Phe_375	-0.01177	0.00332785	0.000404954	0.282301	149	-3.53683	0.0340215
EFEMP1	Phe_377_1	0.0834442	0.018673	7.86964843264574e-06	0.0220802	181	4.4687	0.00133325
KLKB1	Phe_377_1	-0.0216244	0.00531129	4.67310094292129e-05	0.106393	124	-4.0714	0.00610445
PSG1	Phe_377_1	-0.00342342	0.000930185	0.000232904	0.401926	577	-3.68036	0.0223086
EFEMP1	Phe_377_3	0.182729	0.0186702	1.27785309517218e-22	0.0220802	181	9.7872	1.57366697798195e-19
EFEMP1	Phe_377	0.126602	0.0187917	1.61573520643963e-11	0.0220802	181	6.7371	7.74421606031488e-09
DSC2	Phe_378_1	-0.0237122	0.00633645	0.000182424	0.0400436	73	-3.74219	0.0184337
IDO1	Phe_378_1	-0.0190292	0.00550254	0.000543682	0.0482539	233	-3.45826	0.0424378
TLR3	Phe_378_1	0.0101467	0.00192967	1.45406310392316e-07	0.69674	184	5.25828	3.71228071519909e-05
FURIN	Phe_378_5	-0.0601605	0.0172662	0.00049345	0.0184409	138	-3.48429	0.0395244
MET	Phe_378_5	-0.0176279	0.00482876	0.000261628	0.0210971	468	-3.6506	0.0243604
DSC2	Phe_378	-0.0241654	0.00635596	0.000143526	0.0400436	73	-3.80201	0.0152735
IDO1	Phe_378	-0.018987	0.00551976	0.000582096	0.0482539	233	-3.43982	0.0446019
PSAPL1	Phe_378	0.00816443	0.00220864	0.000218521	0.210883	167	3.69658	0.0212365
TLR3	Phe_378	0.00836998	0.00193545	1.52830344995957e-05	0.69674	184	4.32457	0.00236431
LCAT	Phe_379_1	0.0674132	0.0186771	0.00030689	0.0101954	87	3.60941	0.0274949
EFEMP1	Phe_379_2	-0.113151	0.0193704	5.17622090878576e-09	0.0220802	181	-5.84141	1.72051562468284e-06
ITIH3	Phe_379_3	-0.0194301	0.00539577	0.000317004	0.054739	743	-3.60099	0.0282095
ERBB4	Phe_379_4	0.0168542	0.00454956	0.000211745	0.0445256	1512	3.70458	0.0207119
WARS	Phe_379_4	-0.0686777	0.0185048	0.000206163	0.0218323	88	-3.71134	0.0202847
NOTCH2	Phe_379_5	-0.121005	0.0318887	0.000147887	0.00655638	201	-3.79459	0.0156418
EFEMP1	Phe_379	-0.0917109	0.0197822	3.55142080342945e-06	0.0220802	181	-4.63604	0.000658634
GALNT10	Phe_379	0.00569667	0.00147737	0.000115276	0.0936897	1460	3.85596	0.0127917
ITIH3	Phe_379	-0.0194789	0.00567624	0.000599898	0.054739	743	-3.43166	0.0455892
MAMDC2	Phe_379	-0.0434206	0.0121862	0.000366502	0.0227869	422	-3.5631	0.0315421
SV2A	Phe_379	0.0782394	0.0225197	0.000512243	0.012048	86	3.47427	0.0406024
UROD	Phe_379	0.0117521	0.00324486	0.000292613	0.0817312	225	3.62175	0.0265348
FSTL1	Phe_380_1	-0.0467217	0.0136925	0.000644407	0.0150014	379	-3.4122	0.0481537
TNFRSF6B	Phe_380_1	-0.00627893	0.00146645	1.85446279783575e-05	0.0708524	918	-4.28173	0.00279162
TNFRSF8	Phe_380_1	0.0325048	0.00927661	0.000458403	0.0270108	47	3.50395	0.0374102
A1BG	Phe_380_4	-0.0201878	0.00538809	0.000179137	0.0240904	401	-3.74676	0.0181753
ACAN	Phe_380_4	-0.0880504	0.0208321	2.37167871363558e-05	0.00776628	621	-4.22668	0.00345142
CPVL	Phe_380_4	0.0102433	0.00285437	0.000332402	0.302905	235	3.58864	0.0292713
CPXM1	Phe_380_4	-0.00979665	0.00255569	0.000126453	0.0621338	1067	-3.83327	0.0137764
ECI2	Phe_380_4	0.0413482	0.0117226	0.000419932	0.0388267	107	3.52723	0.0349787
GSTP1	Phe_380_4	0.0607876	0.0162569	0.000184623	0.0186527	95	3.73918	0.0186079
KAZALD1	Phe_380_4	0.00767009	0.00201076	0.000136442	0.146469	407	3.81453	0.0146674
MMP10	Phe_380_4	0.0160195	0.00462135	0.000527444	0.0921217	375	3.46642	0.0415042
UBE2L6	Phe_380_4	0.046543	0.0134306	0.000529338	0.0330832	132	3.46545	0.0416101
PGF	Phe_381_1	0.0621076	0.0159526	9.89042107289365e-05	0.0167866	594	3.89326	0.0113057
CD14	Phe_381_11	0.0428332	0.0125414	0.000637046	0.0351107	146	3.41533	0.0477276
PGF	Phe_381_11	0.0715607	0.0158657	6.47026155134173e-06	0.0167866	594	4.51041	0.0011197
ATRN	Phe_381_2	-0.0134271	0.00348914	0.000118965	0.202454	145	-3.84825	0.0131295
GSTT2B	Phe_381_2	0.00932965	0.00262469	0.000378593	0.64817	199	3.55457	0.0322945
APOE	Phe_381	0.00644858	0.00159333	5.18240125358163e-05	0.33197	223	4.04724	0.00666653
PGF	Phe_381	0.059329	0.0162071	0.000251555	0.0167866	594	3.66067	0.0236548
DUSP13	Phe_382	-0.0394856	0.0111711	0.00040837	0.0411166	270	-3.53461	0.0342333
IL1R1	Phe_382	0.0350152	0.00958976	0.000260904	0.024353	462	3.65131	0.0243188
SIRPB1	Phe_382	0.0129309	0.003296	8.73820528907646e-05	0.322242	128	3.9232	0.0102217
PSAPL1	Phe_384_4	-0.00889992	0.00218175	4.51806725364893e-05	0.210883	167	-4.07925	0.00593631
VWC2	Phe_384_4	-0.00830392	0.00195364	2.13317062845842e-05	0.144556	387	-4.25048	0.00314829
PSAPL1	Phe_384	-0.00796927	0.00218415	0.000263596	0.210883	167	-3.64868	0.0244946
SERPINF1	Phe_384	-0.0129639	0.00371643	0.000486175	0.0639305	340	-3.48826	0.0390785
VWC2	Phe_384	-0.00743364	0.00194541	0.00013285	0.144556	387	-3.82111	0.0143636
PDCD6	Phe_385	0.0112923	0.00323201	0.000476056	0.564973	67	3.49388	0.0384765
RGMB	Phe_385	-0.0124432	0.00348753	0.000359862	0.0216709	770	-3.56789	0.0310956
ISM1	Phe_386_1	0.0191981	0.00535624	0.000338044	0.0547475	457	3.58425	0.029665
PODXL2	Phe_386_1	0.0235535	0.00682878	0.000562351	0.0335703	343	3.44915	0.0434943
APOH	Phe_386_2	0.0104358	0.00281473	0.000209269	0.158597	99	3.70756	0.0205154
DPP4	Phe_386_2	0.0368585	0.0101314	0.000274707	0.029663	346	3.63805	0.0252946
INHBB	Phe_386_2	0.0192378	0.00561269	0.000609049	0.0720795	279	3.42755	0.0461272
RBM17	Phe_386_21	-0.0939364	0.0273049	0.000581118	0.010588	74	-3.44028	0.0445453
AOC1	Phe_386_9	-0.0359336	0.00874916	4.00664362143313e-05	0.0414999	88	-4.1071	0.00537782
DPP4	Phe_386_9	0.0485211	0.0105709	4.43081927882187e-06	0.029663	346	4.59008	0.000802261
FAP	Phe_386_9	0.0485586	0.014269	0.000666286	0.0216589	103	3.40309	0.0493424
MST1	Phe_386_9	0.0102292	0.00250473	4.42747364575292e-05	0.528035	85	4.08396	0.0058375
REN	Phe_386_9	-0.0980119	0.0263172	0.000195895	0.00496432	304	-3.72425	0.0194882
TMPRSS5	Phe_386_9	0.00251268	0.000669653	0.000175277	0.276868	978	3.75222	0.0178664
HYAL1	Phe_386	0.0176268	0.00482797	0.000261248	0.0307011	347	3.65097	0.0243413
INHBB	Phe_386	0.0191366	0.00562626	0.000670685	0.0720795	279	3.40129	0.0495655
PCDH9	Phe_386	-0.00825598	0.00234927	0.000440953	0.0794007	709	-3.51428	0.0363178
PSMD9	Phe_388	0.0516542	0.0151843	0.000669411	0.0188066	126	3.40181	0.0495057
ACAN	Phe_389_1	-0.223606	0.0208871	9.59481634710625e-27	0.00776628	621	-10.7055	1.47857803210021e-23
AIF1	Phe_389_1	-0.103166	0.0259092	6.83877258690718e-05	0.0112763	185	-3.98183	0.00837987
C1QTNF1	Phe_389_1	-0.0653466	0.013731	1.94490332636731e-06	0.0280701	88	-4.75907	0.000387246
CD27	Phe_389_1	0.0279869	0.00772195	0.000289708	0.0394015	228	3.62433	0.0263416
CD83	Phe_389_1	-0.0256247	0.00646774	7.43484648703147e-05	0.0172534	1114	-3.96192	0.00897163
CTSH	Phe_389_1	0.00732125	0.00179099	4.35433204250639e-05	0.529623	57	4.08783	0.0057579
FAM172A	Phe_389_1	-0.0901751	0.0199466	6.1601823567396e-06	0.00821572	211	-4.52082	0.00107282
GPNMB	Phe_389_1	-0.018579	0.00537664	0.000549243	0.088735	328	-3.45551	0.0427459
GRN	Phe_389_1	-0.0691903	0.0123341	2.02711894101973e-08	0.0242293	303	-5.60967	6.05639705922759e-06
GSR	Phe_389_1	-0.0535998	0.0114773	3.01067550386621e-06	0.00936613	1222	-4.67009	0.000570521
HDGF	Phe_389_1	0.00870502	0.00199513	1.28207945462523e-05	0.613765	49	4.36314	0.00203007
LCP1	Phe_389_1	-0.016794	0.00361179	3.32312502442673e-06	0.447034	91	-4.64977	0.000621544
NID2	Phe_389_1	-0.0168661	0.00424144	6.99366077303895e-05	0.182402	285	-3.9765	0.00853769
NT5E	Phe_389_1	0.0100229	0.002594	0.000111602	0.166534	146	3.86388	0.0124527
PDGFRA	Phe_389_1	0.024029	0.00651979	0.000228209	0.0365501	427	3.68555	0.0219568
PGF	Phe_389_1	0.0757372	0.0163854	3.79599925242568e-06	0.0167866	594	4.62225	0.000698439
PLA2G10	Phe_389_1	-0.0301975	0.00887421	0.000666909	0.0134657	551	-3.40283	0.0493798
PPCDC	Phe_389_1	-0.0277698	0.00716526	0.000106355	0.0562325	120	-3.87562	0.0119883
ROBO2	Phe_389_1	0.0275504	0.0077837	0.000400891	0.0107728	1399	3.5395	0.0337515
SERPINA1	Phe_389_1	-0.0421675	0.00749019	1.80529371090627e-08	0.0194175	143	-5.62969	5.4354941197783e-06
SMPDL3A	Phe_389_1	-0.0107064	0.00274532	9.62390711908258e-05	0.30909	89	-3.89988	0.0110556
TFF1	Phe_389_1	0.0222512	0.00514491	1.52599785546288e-05	0.0316089	772	4.3249	0.0023614
TFF3	Phe_389_1	0.0391126	0.00972683	5.79255572592009e-05	0.015156	890	4.02111	0.00730029
TNFRSF10A	Phe_389_1	0.0054651	0.00149492	0.000256404	0.141888	1125	3.65578	0.0239972
UROD	Phe_389_1	-0.013626	0.00329561	3.5556267972802e-05	0.0817312	225	-4.13461	0.00486838
DPP4	Phe_389_2	-0.0348691	0.0100225	0.00050312	0.029663	346	-3.47909	0.0401007
ACAN	Phe_389_4	-0.0900605	0.0212271	2.2083039854481e-05	0.00776628	621	-4.24272	0.00324541
OLFM4	Phe_389_4	0.00707401	0.00175878	5.76772958875381e-05	0.295344	360	4.02212	0.00727471
SPINK1	Phe_389_4	-0.0157942	0.0045785	0.000561328	0.0760171	484	-3.44964	0.0434293
ACAN	Phe_389	-0.197325	0.0208456	2.90628373883843e-21	0.00776628	621	-9.46605	3.24005402136921e-18
AIF1	Phe_389	-0.0908666	0.0254684	0.000359969	0.0112763	185	-3.56782	0.0311033
C1QTNF1	Phe_389	-0.0551297	0.0136556	5.41051556116507e-05	0.0280701	88	-4.03715	0.00690874
CFHR5	Phe_389	0.00467842	0.001368	0.000626453	0.121698	715	3.4199	0.047118
CPA2	Phe_389	0.0218393	0.00616697	0.000398115	0.0929295	142	3.54133	0.0335753
CPXM1	Phe_389	-0.00893912	0.00254246	0.00043821	0.0621338	1067	-3.51593	0.0361423
CTSH	Phe_389	0.00794492	0.00178132	8.1912042622226e-06	0.529623	57	4.46012	0.00137877
FAM172A	Phe_389	-0.0780755	0.0198102	8.10819508466291e-05	0.00821572	211	-3.94118	0.00962443
GRN	Phe_389	-0.0645649	0.0122832	1.46953169830072e-07	0.0242293	303	-5.25634	3.74775944528031e-05
GSR	Phe_389	-0.0422871	0.0113974	0.00020707	0.00936613	1222	-3.71023	0.0203524
HDGF	Phe_389	0.0074831	0.00198424	0.000162418	0.613765	49	3.77127	0.0168206
IGFBP3	Phe_389	0.00802467	0.00234827	0.000632536	0.100003	431	3.41727	0.0474771
LCP1	Phe_389	-0.0143817	0.00361072	6.80361981426657e-05	0.447034	91	-3.98305	0.0083466
NT5E	Phe_389	0.00997003	0.0025764	0.000108943	0.166534	146	3.86976	0.0122099
PGF	Phe_389	0.0791208	0.0162974	1.20504597411091e-06	0.0167866	594	4.85481	0.000252432
PLA2G10	Phe_389	-0.0355925	0.00884662	5.73915926806983e-05	0.0134657	551	-4.02329	0.00724415
PPCDC	Phe_389	-0.0287771	0.00698324	3.77421974439778e-05	0.0562325	120	-4.12088	0.00511478
SERPINA1	Phe_389	-0.0401827	0.00745947	7.17209901124251e-08	0.0194175	143	-5.38681	1.94375995875948e-05
SH3GLB2	Phe_389	-0.0336434	0.00975441	0.000562563	0.0444008	643	-3.44905	0.0435047
SMPDL3A	Phe_389	-0.0130063	0.00273409	1.96419348498599e-06	0.30909	89	-4.75707	0.000390807
TFF1	Phe_389	0.0224905	0.00527818	2.03476803277206e-05	0.0316089	772	4.26104	0.00302689
TFF3	Phe_389	0.0452843	0.00970874	3.09700034366354e-06	0.015156	890	4.66428	0.000584821
TNFRSF10A	Phe_389	0.00522029	0.00150694	0.000531854	0.141888	1125	3.46418	0.0417508
UROD	Phe_389	-0.0140656	0.00323637	1.38584885974506e-05	0.0817312	225	-4.34609	0.0021711
KDR	Phe_394_1	0.0154554	0.00430137	0.000326714	0.153642	81	3.59314	0.0288787
VSTM2L	Phe_394_1	0.0363028	0.0102759	0.000411174	0.00957464	526	3.53281	0.034409
APOH	Phe_394	-0.0125125	0.00281048	8.5042542566329e-06	0.158597	99	-4.45208	0.00142352
GSN	Phe_394	-0.0300084	0.00859788	0.00048264	0.013784	264	-3.49021	0.038855
CILP	Phe_395_1	0.0396282	0.0110751	0.000346059	0.0382705	77	3.57813	0.0302016
HPGDS	Phe_395_1	0.0112134	0.00291797	0.000121599	0.165875	179	3.84288	0.0133575
APCS	Phe_395_2	-0.0325585	0.00815716	6.56844783875593e-05	0.0238851	542	-3.9914	0.00810576
C9	Phe_395_2	0.0639583	0.0186418	0.000601588	0.00780802	263	3.4309	0.0456793
CDH2	Phe_395_2	0.042337	0.0118483	0.000352583	0.0107884	395	3.57325	0.0306045
ERBB4	Phe_395_2	-0.0223666	0.00462958	1.35688873030781e-06	0.0445256	1512	-4.83123	0.000280334
FOLR1	Phe_395_2	0.0871745	0.0192683	6.06090719567008e-06	0.00771438	593	4.52425	0.0010573
FURIN	Phe_395_2	0.0654119	0.0175136	0.000187774	0.0184409	138	3.73492	0.0188471
ICAM1	Phe_395_2	-0.0102622	0.00250394	4.15996919202409e-05	0.101165	290	-4.09841	0.00555102
LGALS1	Phe_395_2	0.044664	0.010004	8.02094906543448e-06	0.0379255	88	4.46462	0.00135434
LRRC37A2	Phe_395_2	0.0109082	0.00247591	1.05420568476771e-05	0.608862	137	4.40575	0.00171564
NRP1	Phe_395_2	-0.00474505	0.00138966	0.000638916	0.0564968	773	-3.41453	0.0478462
PCSK9	Phe_395_2	0.0389696	0.00721778	6.69738542517709e-08	0.0480138	53	5.39911	1.82846619966586e-05
RELT	Phe_395_2	-0.0265648	0.00678859	9.10998343471819e-05	0.0755928	177	-3.91315	0.0105679
TXNDC5	Phe_395_2	0.0916746	0.0253613	0.000300646	0.00775696	275	3.61474	0.0270648
ANGPT2	Phe_395_3	-0.0299956	0.00858021	0.000472463	0.0191989	898	-3.4959	0.0382491
LRP11	Phe_395_3	-0.0191288	0.00559752	0.00063227	0.150789	160	-3.41738	0.0474635
ERBB4	Phe_395_6	-0.0185858	0.00456922	4.74995026538137e-05	0.0445256	1512	-4.0676	0.00618788
FOLR1	Phe_395_6	0.085369	0.0190521	7.43557355207228e-06	0.00771438	593	4.48082	0.00126898
FURIN	Phe_395_6	0.0622137	0.0172881	0.000319887	0.0184409	138	3.59864	0.0284047
ICAM1	Phe_395_6	-0.00904176	0.00247603	0.000260492	0.101165	290	-3.65172	0.0242902
NCAN	Phe_395_6	0.0296664	0.00747222	7.18051813506878e-05	0.0136875	311	3.97022	0.00872127
PCSK9	Phe_395_6	0.0269362	0.00713582	0.000160148	0.0480138	53	3.77478	0.016636
QPCT	Phe_395_6	-0.00707478	0.00190348	0.000201789	0.0650492	513	-3.71677	0.0199497
C2	Phe_395	0.0266068	0.00765368	0.000508319	0.0380766	271	3.47633	0.040407
CDH2	Phe_395	0.0426017	0.012016	0.000392011	0.0107884	395	3.5454	0.0331712
FGF5	Phe_395	0.00841736	0.00247034	0.000655915	0.240771	162	3.40737	0.048817
FOLR1	Phe_395	0.0908572	0.019556	3.38415842543623e-06	0.00771438	593	4.64601	0.000631473
FURIN	Phe_395	0.0612732	0.0177284	0.000547809	0.0184409	138	3.45622	0.0426741
ITGB5	Phe_395	0.114097	0.0266536	1.86282338125988e-05	0.00635597	453	4.28073	0.00280334
LGALS1	Phe_395	0.0440375	0.0101203	1.35260345393888e-05	0.0379255	88	4.35142	0.002127
LY9	Phe_395	0.0308007	0.00827078	0.000196062	0.135717	203	3.72404	0.019499
MAPKAPK2	Phe_395	0.0525984	0.0134217	8.89476561045358e-05	0.0178981	95	3.91892	0.010362
NCAN	Phe_395	0.0338453	0.00765974	9.93429934123724e-06	0.0136875	311	4.4186	0.0016288
NRP1	Phe_395	-0.00501144	0.00141088	0.000382343	0.0564968	773	-3.55198	0.0325362
PCSK9	Phe_395	0.0425082	0.00732498	6.506818476865e-09	0.0480138	53	5.80318	2.12845403881742e-06
FN1	Phe_396	-0.0222742	0.00587919	0.000151469	0.0719325	56	-3.78865	0.0159278
GSR	Phe_396	-0.040688	0.0109694	0.000207889	0.00936613	1222	-3.70923	0.020416
LGALS3	Phe_396	-0.0120951	0.00334946	0.000304947	0.206628	189	-3.61106	0.0273546
PCSK9	Phe_396	0.0267806	0.00727146	0.00023053	0.0480138	53	3.68297	0.0221202
ACE	Phe_401_1	0.0337973	0.00476906	1.37265739117819e-12	0.101476	202	7.08678	7.43543693151538e-10
ADAM23	Phe_401_1	-0.00568173	0.00123696	4.36308758126734e-06	0.24825	475	-4.59329	0.000791656
ADH1B	Phe_401_1	0.0488398	0.0119618	4.44620633238208e-05	0.0034026	1264	4.08298	0.0058585
ADM	Phe_401_1	0.0918843	0.0177618	2.30192212659846e-07	0.0200288	329	5.17314	5.63551192513856e-05
AGT	Phe_401_1	0.0252742	0.00427657	3.42246153815293e-09	0.117848	204	5.90993	1.17045519573305e-06
AOC1	Phe_401_1	-0.0551433	0.0084557	6.96400539632595e-11	0.0414999	88	-6.52143	3.05691262862891e-08
APOC1	Phe_401_1	-0.0193474	0.00529405	0.00025762	0.0429649	624	-3.65456	0.024084
BCAM	Phe_401_1	0.0378531	0.00798603	2.13814006919701e-06	0.0397223	261	4.73991	0.000421297
BTC	Phe_401_1	-0.011453	0.00322066	0.000376411	0.111805	282	-3.55609	0.0321544
CDH17	Phe_401_1	-0.0340273	0.00900226	0.000156916	0.0675309	741	-3.77986	0.0163696
CDH5	Phe_401_1	-0.0466293	0.00977896	1.85760057219172e-06	0.0201464	149	-4.76833	0.000372038
COMT	Phe_401_1	-0.0226115	0.00654141	0.000546909	0.100758	146	-3.45666	0.0426239
CSF1	Phe_401_1	0.0354257	0.00747477	2.14385292102793e-06	0.0241688	525	4.73937	0.000422323
DPEP1	Phe_401_1	-0.0133424	0.00360434	0.000214119	0.431574	275	-3.70175	0.0209007
DUSP13	Phe_401_1	-0.0466584	0.0112286	3.24821071917619e-05	0.0411166	270	-4.15533	0.00451074
EDN1	Phe_401_1	0.0464535	0.0117331	7.52119900824983e-05	0.0253306	255	3.95917	0.00905388
ENG	Phe_401_1	-0.0413612	0.00970118	2.01228641736921e-05	0.0401981	107	-4.26352	0.00299879
ENPP5	Phe_401_1	-0.0107569	0.00286292	0.000171745	0.496943	46	-3.75732	0.0175857
EPHA2	Phe_401_1	-0.0547447	0.0138786	7.99484643320721e-05	0.00856617	949	-3.94455	0.00951398
EPHB6	Phe_401_1	0.0278183	0.00720084	0.000111911	0.0393208	378	3.8632	0.0124805
ERBB2	Phe_401_1	0.0147302	0.00413393	0.000366287	0.0317772	1150	3.56325	0.0315284
FGF5	Phe_401_1	0.0405409	0.00244559	1.01882510529423e-61	0.240771	162	16.5772	5.0009989187584e-58
FURIN	Phe_401_1	0.177174	0.0177292	1.62986840525345e-23	0.0184409	138	9.99335	2.12178099737317e-20
GMPR2	Phe_401_1	0.06726	0.0193497	0.000508898	0.00386176	1253	3.47603	0.0404402
GRP	Phe_401_1	-0.0109905	0.00313977	0.000464536	0.0780791	409	-3.50041	0.0377532
HRC	Phe_401_1	0.0483094	0.0141337	0.000630753	0.00999092	198	3.41803	0.0473752
ICAM1	Phe_401_1	-0.0173269	0.00253788	8.65098344188478e-12	0.101165	290	-6.82733	4.27787158156955e-09
ICAM3	Phe_401_1	-0.0117112	0.00332112	0.000421437	0.0569247	461	-3.52628	0.0350795
ICAM4	Phe_401_1	0.0493029	0.0138413	0.000368013	0.00661397	731	3.56202	0.0316401
ICAM5	Phe_401_1	-0.0108991	0.00223459	1.0747286610688e-06	0.312685	256	-4.87744	0.000227764
ITIH4	Phe_401_1	0.0174695	0.00371658	2.59621854157928e-06	0.0411551	886	4.70042	0.00050016
LAYN	Phe_401_1	-0.0184425	0.0049424	0.000190349	0.0638124	289	-3.73149	0.0190577
MST1	Phe_401_1	0.0148017	0.00239887	6.81612616820889e-10	0.528035	85	6.1703	2.59479537338036e-07
NADK	Phe_401_1	-0.03994	0.00981308	4.69974815397826e-05	0.0346238	335	-4.07008	0.00613263
NCAN	Phe_401_1	-0.0268574	0.0077461	0.000525889	0.0136875	311	-3.46721	0.0414212
NCR3LG1	Phe_401_1	-0.0345378	0.0093609	0.000224624	0.0781357	159	-3.68958	0.021691
NPPB	Phe_401_1	-0.0781059	0.00794707	8.50679768399266e-23	0.0146617	1026	-9.82827	1.06107487327088e-19
NUDT2	Phe_401_1	-0.0522421	0.0142794	0.000253634	0.0483623	112	-3.65856	0.0238007
QDPR	Phe_401_1	0.0231851	0.00666599	0.000504964	0.0858902	163	3.47811	0.0402111
QPCT	Phe_401_1	0.00764699	0.00196529	9.98190962366636e-05	0.0650492	513	3.89103	0.0113892
RABEPK	Phe_401_1	0.0674167	0.0185131	0.000270991	0.00930964	771	3.64156	0.0250284
RTN4R	Phe_401_1	-0.0356663	0.00884639	5.53659017178069e-05	0.0876979	91	-4.03174	0.00703421
SCARF1	Phe_401_1	0.0204555	0.00447552	4.86521521022665e-06	0.0734287	260	4.57052	0.000871583
SERPINA1	Phe_401_1	0.0249318	0.00725439	0.00058866	0.0194175	143	3.43679	0.044977
SFTPD	Phe_401_1	-0.0167615	0.00462455	0.000289577	0.337485	156	-3.62445	0.0263342
SHMT1	Phe_401_1	0.0255241	0.00478496	9.59498911181257e-08	0.269878	146	5.33423	2.52974540576058e-05
SORT1	Phe_401_1	-0.0514445	0.0132121	9.87038886103052e-05	0.0204206	161	-3.89376	0.0112875
SPINK8	Phe_401_1	0.0214297	0.00366507	5.00518791285582e-09	0.0855301	230	5.847	1.67031958046374e-06
SWAP70	Phe_401_1	-0.05868	0.0144541	4.91261208098672e-05	0.0206974	497	-4.05975	0.0063655
TIE1	Phe_401_1	-0.151204	0.0383595	8.08824476965167e-05	0.0121031	67	-3.94177	0.0096069
TMPRSS5	Phe_401_1	0.00245225	0.00064526	0.00014446	0.276868	978	3.8004	0.0153478
TNFRSF17	Phe_401_1	-0.0680757	0.0160538	2.23041789703501e-05	0.00876569	1032	-4.24048	0.00327416
TNFRSF8	Phe_401_1	0.0410746	0.00931228	1.02990437150157e-05	0.0270108	47	4.4108	0.00168046
TNFSF10	Phe_401_1	0.0223145	0.00617959	0.000305019	0.0167184	201	3.611	0.0273596
TNFSF12	Phe_401_1	0.0245606	0.00584713	2.66380136210955e-05	0.0774128	264	4.20045	0.00381309
TREM2	Phe_401_1	0.0389357	0.0108137	0.000317507	0.00795663	1226	3.60058	0.0282403
UMOD	Phe_401_1	0.00819069	0.00162611	4.72941379859347e-07	0.364368	203	5.03698	0.000108809
UROD	Phe_401_1	0.0128788	0.00315533	4.47272646026871e-05	0.0817312	225	4.0816	0.00588936
WARS	Phe_401_1	0.0800862	0.0189448	2.36463570381834e-05	0.0218323	88	4.22735	0.00344371
ACVRL1	Phe_401_2	-0.0234833	0.00655075	0.000337303	0.0595301	483	-3.58483	0.029614
ANGPTL3	Phe_401_2	0.0338877	0.008763	0.000110121	0.0435334	197	3.86714	0.0123102
ATXN3	Phe_401_2	0.018214	0.00511616	0.000370726	0.0668486	160	3.56009	0.0318251
BLMH	Phe_401_2	-0.0112604	0.00303333	0.000205444	0.159664	154	-3.71223	0.0202367
BTN2A1	Phe_401_2	0.010419	0.00270365	0.000116359	0.0606503	761	3.85367	0.0128939
COL2A1	Phe_401_2	0.0121839	0.00312221	9.52720500028158e-05	0.268672	209	3.90233	0.0109664
EPHA1	Phe_401_2	-0.0285056	0.0077828	0.000249627	0.0402127	210	-3.66264	0.0235172
FURIN	Phe_401_2	0.0749986	0.0180266	3.17630833738215e-05	0.0184409	138	4.16044	0.00442554
IDI2	Phe_401_2	-0.0271887	0.00771883	0.000427677	0.0796905	137	-3.52239	0.0354681
MST1	Phe_401_2	0.0104117	0.0024215	1.7103388872284e-05	0.528035	85	4.29969	0.00260464
PLG	Phe_401_2	-0.012774	0.00363685	0.00044412	0.0945392	1269	-3.51238	0.0365052
TIMP4	Phe_401_2	-0.024065	0.00695793	0.000542911	0.0711366	119	-3.45864	0.0423855
UMOD	Phe_401_2	0.0224943	0.00164403	1.29302666171701e-42	0.364368	203	13.6824	3.71421797302251e-39
FGF5	Phe_401_21	0.00850188	0.00243755	0.000486869	0.240771	162	3.48788	0.0391249
ANGPTL3	Phe_401_22	0.0379381	0.00862663	1.09356854562268e-05	0.0435334	197	4.39779	0.00177046
ANXA2	Phe_401_22	-0.0121896	0.00321793	0.000151861	0.166701	92	-3.78801	0.01596
BGLAP	Phe_401_22	-0.120043	0.034989	0.000601652	0.00938092	132	-3.43087	0.0456793
BLMH	Phe_401_22	-0.0102833	0.0029851	0.00057131	0.159664	154	-3.44488	0.0439915
BTN2A1	Phe_401_22	0.00958706	0.00268246	0.000351587	0.0606503	761	3.57399	0.0305448
DECR1	Phe_401_22	0.08597	0.0224025	0.000124286	0.00276171	722	3.83751	0.0135864
IDI2	Phe_401_22	-0.0375554	0.00770615	1.09673414460173e-06	0.0796905	137	-4.87344	0.000231809
IGFBP3	Phe_401_22	-0.0086311	0.00226121	0.000135073	0.100003	431	-3.81702	0.0145474
MST1	Phe_401_22	0.00831428	0.00238298	0.000484794	0.528035	85	3.48902	0.038988
PENK	Phe_401_22	-0.0190538	0.0050978	0.000185746	0.0573631	889	-3.73765	0.0186924
PLG	Phe_401_22	-0.0125051	0.00359583	0.000505783	0.0945392	1269	-3.47767	0.0402629
TNFRSF10B	Phe_401_22	-0.033988	0.00811277	2.79629729094867e-05	0.0774617	133	-4.18945	0.00397615
UMOD	Phe_401_22	0.0306331	0.00162064	1.10246611062484e-79	0.364368	203	18.9018	7.89669504839583e-76
CNTN2	Phe_401_3	-0.00782413	0.00222238	0.000430561	0.373145	169	-3.52061	0.0356435
DSG2	Phe_401_3	-0.0274016	0.00757874	0.000299661	0.0304028	482	-3.61559	0.0269995
TCL1A	Phe_401_3	0.0187361	0.00515282	0.000276808	0.0512745	89	3.63609	0.0254445
ACE	Phe_401	0.0317572	0.00476682	2.69890896167607e-11	0.101476	202	6.66213	1.25397231128573e-08
ADAM23	Phe_401	-0.00554149	0.0012217	5.73641449680985e-06	0.24825	475	-4.53588	0.00100764
ADH1B	Phe_401	0.0469056	0.01197	8.90597054826355e-05	0.0034026	1264	3.91861	0.010371
ADM	Phe_401	0.078713	0.0177037	8.74290866035335e-06	0.0200288	329	4.44613	0.00145694
AGT	Phe_401	0.0252898	0.0042744	3.28725351293829e-09	0.117848	204	5.91657	1.12773396608067e-06
AOC1	Phe_401	-0.0535478	0.00845121	2.35628589208608e-10	0.0414999	88	-6.33612	9.62422262259443e-08
APOC1	Phe_401	-0.0189818	0.00533521	0.000373913	0.0429649	624	-3.55784	0.0320164
BCAM	Phe_401	0.0364191	0.0079777	4.99234948349446e-06	0.0397223	261	4.56511	0.000891869
BTC	Phe_401	-0.0121909	0.00326343	0.000187252	0.111805	282	-3.73562	0.0188113
CDH17	Phe_401	-0.0341535	0.0089813	0.00014311	0.0675309	741	-3.80273	0.015237
CDH5	Phe_401	-0.044116	0.00977377	6.3702707730733e-06	0.0201464	149	-4.51371	0.00110503
CFHR2	Phe_401	-0.00268389	0.000788588	0.000665492	0.529349	737	-3.40341	0.0492966
CLEC11A	Phe_401	-0.0394227	0.0113003	0.000485483	0.0349621	200	-3.48864	0.0390305
CSF1	Phe_401	0.035096	0.00745612	2.5138108947387e-06	0.0241688	525	4.70701	0.000486136
DPEP1	Phe_401	-0.0127439	0.00360257	0.000404022	0.431574	275	-3.53744	0.0339619
DUSP13	Phe_401	-0.0509382	0.0112005	5.42026478942296e-06	0.0411166	270	-4.54783	0.000958974
EDN1	Phe_401	0.045331	0.0117213	0.000109997	0.0253306	255	3.86741	0.0122991
ENG	Phe_401	-0.0428722	0.00959978	7.97100987815953e-06	0.0401981	107	-4.46596	0.00134714
ENO1	Phe_401	-0.143526	0.039108	0.000242573	0.00358007	107	-3.66998	0.0230179
ENPP5	Phe_401	-0.0111138	0.00287795	0.000112598	0.496943	46	-3.86171	0.0125379
EPHA2	Phe_401	-0.0545541	0.0138274	7.96751999614691e-05	0.00856617	949	-3.94537	0.00948917
EPHB6	Phe_401	0.0271344	0.00695995	9.6730863564562e-05	0.0393208	378	3.89865	0.0111006
ERBB2	Phe_401	0.013725	0.00399501	0.000591359	0.0317772	1150	3.43555	0.0451354
FCGR2A	Phe_401	-0.0071226	0.00208948	0.000652533	0.452908	252	-3.40878	0.0486303
FGF5	Phe_401	0.0400626	0.00244399	2.17007174056629e-60	0.240771	162	16.3923	1.03773079352704e-56
FURIN	Phe_401	0.174584	0.0177155	6.52770586631612e-23	0.0184409	138	9.85491	8.20348789896388e-20
GRP	Phe_401	-0.0111963	0.00314715	0.000374248	0.0780791	409	-3.55761	0.032032
HYAL1	Phe_401	0.0172535	0.0048467	0.000371063	0.0307011	347	3.55985	0.0318464
ICAM1	Phe_401	-0.0170284	0.00254196	2.099504397428e-11	0.101165	290	-6.69893	9.8952529736355e-09
ICAM4	Phe_401	0.0481801	0.0139397	0.000547594	0.00661397	731	3.45633	0.0426653
ICAM5	Phe_401	-0.0105944	0.00223324	2.09594233572559e-06	0.312685	256	-4.74395	0.000414009
ITIH4	Phe_401	0.0182405	0.00375767	1.2088111133015e-06	0.0411551	886	4.85419	0.000253094
LAYN	Phe_401	-0.0181321	0.00500896	0.000294677	0.0638124	289	-3.61994	0.0266728
MST1	Phe_401	0.0148679	0.00239766	5.61131522123847e-10	0.528035	85	6.20098	2.16829067415137e-07
NADK	Phe_401	-0.0380055	0.00980782	0.000106615	0.0346238	335	-3.87502	0.0120102
NCAN	Phe_401	-0.0265417	0.00764976	0.000521218	0.0136875	311	-3.46961	0.0411482
NPPB	Phe_401	-0.0775147	0.00793565	1.54611482060748e-22	0.0146617	1026	-9.76791	1.88483932698165e-19
NUDT2	Phe_401	-0.0496437	0.0143858	0.00055877	0.0483623	112	-3.45088	0.0433008
PDCD6	Phe_401	-0.0119904	0.00331296	0.000295477	0.564973	67	-3.61923	0.0267264
QDPR	Phe_401	0.0241434	0.00666268	0.000290444	0.0858902	163	3.62368	0.0263927
QPCT	Phe_401	0.00734762	0.0019768	0.000201665	0.0650492	513	3.71692	0.0199409
RABEPK	Phe_401	0.0701164	0.018529	0.000154234	0.00930964	771	3.78415	0.0161412
RTN4R	Phe_401	-0.0341409	0.0086956	8.62862371848062e-05	0.0876979	91	-3.92623	0.0101255
SCARF1	Phe_401	0.0198785	0.00447535	8.92175332668502e-06	0.0734287	260	4.44178	0.00148304
SHBG	Phe_401	0.0478834	0.013985	0.00061729	0.0475121	96	3.4239	0.0465989
SHMT1	Phe_401	0.0261308	0.00478261	4.6625959433127e-08	0.269878	146	5.46372	1.31112197925953e-05
SORT1	Phe_401	-0.0478141	0.0131645	0.000281185	0.0204206	161	-3.63204	0.0257575
SPINK8	Phe_401	0.0221111	0.00366646	1.63318771323042e-09	0.0855301	230	6.03063	5.8705179248429e-07
SWAP70	Phe_401	-0.059555	0.0142184	2.80698284725959e-05	0.0206974	497	-4.18859	0.00398828
TIE1	Phe_401	-0.14702	0.038345	0.00012601	0.0121031	67	-3.83413	0.0137398
TMPRSS5	Phe_401	0.00223421	0.00064791	0.000564046	0.276868	978	3.44834	0.043585
TNFRSF17	Phe_401	-0.0722924	0.0160537	6.69499939962812e-06	0.00876569	1032	-4.50316	0.00115464
TNFRSF8	Phe_401	0.0395578	0.00930743	2.13648172990183e-05	0.0270108	47	4.25013	0.00315179
TNFSF10	Phe_401	0.0214117	0.00617335	0.000523558	0.0167184	201	3.4684	0.0412821
TNFSF12	Phe_401	0.0248888	0.00585556	2.13335365223741e-05	0.0774128	264	4.25046	0.00314829
TREM2	Phe_401	0.0370771	0.0103557	0.000343117	0.00795663	1226	3.58036	0.0299888
UMOD	Phe_401	0.00846096	0.00162846	2.03976276378289e-07	0.364368	203	5.19568	5.0432665944564e-05
UROD	Phe_401	0.0127715	0.00315475	5.15845724159437e-05	0.0817312	225	4.04833	0.00664079
WARS	Phe_401	0.0767619	0.0189399	5.0580691779554e-05	0.0218323	88	4.05293	0.0065251
ABO	Phe_402	-0.0525276	0.013792	0.000139787	0.643859	175	-3.80854	0.0149528
APOE	Phe_411_1	-0.00697681	0.00156299	8.05349962079351e-06	0.33197	223	-4.46376	0.00135888
CDH6	Phe_411_1	0.0028349	0.00074488	0.00014132	0.206782	701	3.80585	0.0150897
FURIN	Phe_411_1	0.0632396	0.0175614	0.000316919	0.0184409	138	3.60106	0.0282047
IL6R	Phe_411_1	-0.0115496	0.00255171	6.00509909120178e-06	0.658386	109	-4.52621	0.00104899
MMP3	Phe_411_1	0.0170956	0.0042877	6.68760642836586e-05	0.178196	206	3.98713	0.00823283
PAM	Phe_411_1	0.00331536	0.000852826	0.000101284	0.172277	743	3.88749	0.011517
PCSK9	Phe_411_1	0.0450966	0.0072504	4.97544701346788e-10	0.0480138	53	6.21988	1.93828967801374e-07
SORT1	Phe_411_1	-0.0722143	0.0130313	2.99702490795597e-08	0.0204206	161	-5.54161	8.70635474923532e-06
SPINK8	Phe_411_1	0.0133347	0.00365307	0.000261964	0.0855301	230	3.65027	0.0243849
TPSAB1	Phe_411_1	-0.0021902	0.000598024	0.000249875	0.539701	409	-3.66239	0.0235328
VAMP8	Phe_411_1	-0.0390811	0.0109661	0.000365527	0.01669	513	-3.5638	0.031477
ABO	Phe_411_2	0.0726972	0.0134573	6.58780844136561e-08	0.643859	175	5.40206	1.8014973684386e-05
ADAM9	Phe_411_2	0.0341645	0.00930919	0.000242575	0.0151761	382	3.66997	0.0230179
ANGPTL7	Phe_411_2	0.0142232	0.00370471	0.000123429	0.0726692	643	3.83921	0.0135157
APOC1	Phe_411_2	-0.0227132	0.00525726	1.55780925329007e-05	0.0429649	624	-4.32035	0.00240361
APOE	Phe_411_2	-0.0142912	0.00156915	8.42156007852397e-20	0.33197	223	-9.10761	8.63324747504323e-17
ATXN3	Phe_411_2	0.0203259	0.00504666	5.63482137802795e-05	0.0668486	160	4.0276	0.00713674
BCAM	Phe_411_2	0.0414429	0.00797663	2.04127156922051e-07	0.0397223	261	5.19554	5.04624948873742e-05
CGREF1	Phe_411_2	-0.011498	0.00309327	0.000201508	0.170801	446	-3.71712	0.0199289
CSF3R	Phe_411_2	-0.0271237	0.00769836	0.000426199	0.0464908	42	-3.52331	0.0353807
F2	Phe_411_2	0.0578637	0.0166926	0.000527418	0.0158227	384	3.46643	0.0415041
FCGR2A	Phe_411_2	-0.00840257	0.00208245	5.46130726370078e-05	0.452908	252	-4.03495	0.00695729
FRZB	Phe_411_2	0.00896602	0.00260707	0.000583623	0.182182	324	3.43911	0.0446881
FST	Phe_411_2	0.0177964	0.00511492	0.000502696	0.0165897	1051	3.47932	0.0400784
FURIN	Phe_411_2	0.0981991	0.0176222	2.51173298088893e-08	0.0184409	138	5.57246	7.39440188733659e-06
HYAL1	Phe_411_2	0.0212486	0.00485922	1.22636672505941e-05	0.0307011	347	4.37285	0.00195409
IGFBP3	Phe_411_2	0.00954737	0.00225792	2.35356243656005e-05	0.100003	431	4.2284	0.00342989
IL1RN	Phe_411_2	0.0244339	0.00637544	0.000126845	0.0389038	693	3.83251	0.0138091
IL6R	Phe_411_2	-0.0154817	0.00256088	1.49003698157091e-09	0.658386	109	-6.04544	5.39777620871996e-07
LRRC37A2	Phe_411_2	0.00878686	0.00249519	0.000429071	0.608862	137	3.52153	0.0355526
MST1	Phe_411_2	0.00928313	0.00238621	0.00010011	0.528035	85	3.89032	0.0114131
NCR3LG1	Phe_411_2	-0.0344549	0.00926985	0.000201701	0.0781357	159	-3.71688	0.0199433
PAM	Phe_411_2	0.00483844	0.000857769	1.69333778949564e-08	0.172277	743	5.64073	5.12615398207989e-06
PCSK9	Phe_411_2	0.0490873	0.0072775	1.52954058599287e-11	0.0480138	53	6.74507	7.3606803167716e-09
RSPO3	Phe_411_2	0.0363	0.0106003	0.000616062	0.0179281	324	3.42444	0.0465356
SERPINA9	Phe_411_2	0.0155695	0.00442039	0.000427982	0.19839	132	3.5222	0.0354863
SORT1	Phe_411_2	-0.0843846	0.0131014	1.18772774874296e-10	0.0204206	161	-6.44089	5.06444805796525e-08
SPINK8	Phe_411_2	0.0170311	0.00364611	2.99682366152217e-06	0.0855301	230	4.67104	0.000568155
VAMP8	Phe_411_2	-0.0505015	0.0110111	4.50920580638354e-06	0.01669	513	-4.58642	0.000814185
APOE	Phe_411_3	-0.0105982	0.00158451	2.25278495409623e-11	0.33197	223	-6.68862	1.05728975566934e-08
ATXN3	Phe_411_3	0.0173702	0.00509296	0.000648136	0.0668486	160	3.41063	0.0483695
BCAM	Phe_411_3	0.0278701	0.00802197	0.000512327	0.0397223	261	3.47423	0.0406057
BMP6	Phe_411_3	-0.0538991	0.0138843	0.000103592	0.0110874	753	-3.88202	0.0117299
CGREF1	Phe_411_3	-0.0175806	0.00312418	1.83078562128853e-08	0.170801	446	-5.62728	5.50926505707194e-06
ENG	Phe_411_3	-0.0344054	0.0096535	0.000365198	0.0401981	107	-3.56403	0.0314557
FCGR2A	Phe_411_3	-0.00941295	0.00213779	1.06698436083691e-05	0.452908	252	-4.40313	0.00173358
FST	Phe_411_3	0.0184507	0.00532751	0.000533629	0.0165897	1051	3.46328	0.0418527
FURIN	Phe_411_3	0.0696425	0.0177991	9.12714386319547e-05	0.0184409	138	3.9127	0.0105825
IL6R	Phe_411_3	-0.0144835	0.00258707	2.16309525473666e-08	0.658386	109	-5.59842	6.42584061716913e-06
LEFTY2	Phe_411_3	0.00798318	0.00227833	0.000458402	0.273053	174	3.50396	0.0374102
MMP12	Phe_411_3	-0.0137688	0.00334123	3.7745066778498e-05	0.128491	167	-4.12087	0.00511478
NPPB	Phe_411_3	-0.0276106	0.00797687	0.000537514	0.0146617	1026	-3.46133	0.0420705
PAM	Phe_411_3	0.00372682	0.000863053	1.57323959536852e-05	0.172277	743	4.31818	0.00242327
PCSK9	Phe_411_3	0.0466424	0.00735392	2.26032348784455e-10	0.0480138	53	6.34252	9.25718673860246e-08
SERPINF2	Phe_411_3	-0.0346939	0.00982532	0.000413872	0.01977	259	-3.53108	0.0345913
SHBG	Phe_411_3	-0.0496885	0.0140642	0.000410904	0.0475121	96	-3.53298	0.0343932
SORT1	Phe_411_3	-0.0821821	0.0132199	5.08149079817838e-10	0.0204206	161	-6.21657	1.97637189137205e-07
SPINK8	Phe_411_3	0.0155965	0.00370376	2.54245106912351e-05	0.0855301	230	4.211	0.00366296
VAMP8	Phe_411_3	-0.0551376	0.0111333	7.32709749425376e-07	0.01669	513	-4.95249	0.000161473
ABO	Phe_411_4	0.0807108	0.0136384	3.26021624486255e-09	0.643859	175	5.91793	1.11946845458569e-06
ANGPTL7	Phe_411_4	0.0190052	0.00374365	3.84165968554249e-07	0.0726692	643	5.07664	9.01367969311815e-05
ANPEP	Phe_411_4	0.0194739	0.00517598	0.000168314	0.128016	561	3.76237	0.0173057
AOC1	Phe_411_4	-0.0363435	0.00848706	1.8503332907092e-05	0.0414999	88	-4.28223	0.00278681
APOC1	Phe_411_4	-0.029444	0.00529627	2.70722668561715e-08	0.0429649	624	-5.55939	7.92518886969575e-06
APOE	Phe_411_4	-0.023137	0.00158564	3.17411006141516e-48	0.33197	223	-14.5917	1.12231824405024e-44
APOF	Phe_411_4	0.0632425	0.011749	7.33281263605159e-08	0.0147206	335	5.38282	1.98441581485074e-05
ATXN3	Phe_411_4	0.0340142	0.00508865	2.32002614117185e-11	0.0668486	160	6.68432	1.08640366654793e-08
BCAM	Phe_411_4	0.0436029	0.00801352	5.29332624966955e-08	0.0397223	261	5.44116	1.47604822577293e-05
BMP6	Phe_411_4	-0.0852385	0.0139082	8.86360821266186e-10	0.0110874	753	-6.12864	3.32344883071042e-07
C1R	Phe_411_4	0.0257206	0.00694775	0.000213896	0.0480532	311	3.70201	0.0208867
C1S	Phe_411_4	0.0154758	0.00450134	0.000585943	0.0953753	106	3.43804	0.0448287
CAPG	Phe_411_4	-0.0228529	0.00558169	4.23523742969821e-05	0.355627	122	-4.09426	0.00563524
CD164L2	Phe_411_4	-0.0299516	0.00867237	0.000552986	0.095301	105	-3.45368	0.0429631
CDHR5	Phe_411_4	-0.00386213	0.00112314	0.00058452	0.198852	289	-3.4387	0.0447391
CEACAM19	Phe_411_4	-0.0699935	0.0131511	1.02494303745722e-07	0.0247153	62	-5.32225	2.68743123952738e-05
CNPY4	Phe_411_4	0.0254468	0.00658995	0.000112717	0.0175854	303	3.86145	0.0125478
COMT	Phe_411_4	-0.0244656	0.00656744	0.000195089	0.100758	146	-3.72529	0.0194254
CST6	Phe_411_4	-0.0541994	0.0158482	0.000626409	0.0196063	99	-3.41991	0.0471168
CTSH	Phe_411_4	0.00602663	0.0017429	0.000544591	0.529623	57	3.45781	0.0424869
DUSP13	Phe_411_4	-0.0478693	0.0112506	2.09206037563348e-05	0.0411166	270	-4.25483	0.0030995
ENG	Phe_411_4	-0.0400457	0.00964378	3.28879908639712e-05	0.0401981	107	-4.15249	0.004558
F11	Phe_411_4	-0.0279062	0.00641425	1.35730966641391e-05	0.092806	230	-4.35066	0.002133
FABP2	Phe_411_4	-0.0665128	0.0122051	5.04918227213765e-08	0.0253359	227	-5.44957	1.41221574928448e-05
FCGR2A	Phe_411_4	-0.00893755	0.00209892	2.06108064311004e-05	0.452908	252	-4.25817	0.00306112
FGF5	Phe_411_4	0.0123516	0.00244908	4.57454537153709e-07	0.240771	162	5.04335	0.000105625
FN1	Phe_411_4	-0.0373318	0.00599095	4.62355690586894e-10	0.0719325	56	-6.23138	1.81092603577954e-07
FRZB	Phe_411_4	0.0100754	0.00265137	0.000144661	0.182182	324	3.80006	0.0153678
FURIN	Phe_411_4	0.159822	0.0178076	2.83426677385379e-19	0.0184409	138	8.97497	2.83243722919378e-16
GALNT2	Phe_411_4	-0.0504102	0.00611638	1.69580545288577e-16	0.0626684	562	-8.24184	1.35479513070418e-13
GAS6	Phe_411_4	-0.0227434	0.00581119	9.0881391502973e-05	0.0464378	500	-3.91373	0.0105476
GSTT2B	Phe_411_4	0.0115654	0.00267272	1.51011410924049e-05	0.64817	199	4.32721	0.00234029
HYAL1	Phe_411_4	0.0277065	0.00486775	1.25663278908367e-08	0.0307011	347	5.69186	3.89022835767593e-06
IGFBP3	Phe_411_4	0.00916256	0.00227212	5.51604682056066e-05	0.100003	431	4.03261	0.00701505
IL1R1	Phe_411_4	0.0379499	0.00963623	8.20762142140946e-05	0.024353	462	3.93826	0.00971688
IL6R	Phe_411_4	-0.0248644	0.00258503	6.67270201658438e-22	0.658386	109	-9.61861	7.78756587057485e-19
ITGB5	Phe_411_4	0.146021	0.0267095	4.57696630659436e-08	0.00635597	453	5.46701	1.28921514976102e-05
ITIH3	Phe_411_4	0.0204055	0.00553296	0.00022604	0.054739	743	3.68798	0.0217934
ITIH4	Phe_411_4	0.0163688	0.0036288	6.458193580178e-06	0.0411551	886	4.51081	0.00111784
LGMN	Phe_411_4	0.0244287	0.00643832	0.000148083	0.0456174	360	3.79426	0.0156575
LMOD1	Phe_411_4	-0.0674983	0.0118448	1.20813465258154e-08	0.0265619	217	-5.69857	3.75331813227046e-06
LRP11	Phe_411_4	-0.0207359	0.00571996	0.000288749	0.150789	160	-3.62519	0.02629
LRRC37A2	Phe_411_4	0.0119967	0.00251757	1.88681012561503e-06	0.608862	137	4.76518	0.000377073
MLN	Phe_411_4	0.0224454	0.00489795	4.59196097216564e-06	0.115708	65	4.58262	0.000827427
MMP12	Phe_411_4	-0.0141432	0.00333785	2.26290098506134e-05	0.128491	167	-4.23723	0.00331543
MPO	Phe_411_4	0.0116367	0.00297401	9.12322651681952e-05	0.0406187	1248	3.9128	0.0105795
MSR1	Phe_411_4	0.0202547	0.00566914	0.000353195	0.0746404	60	3.57279	0.0306465
MST1	Phe_411_4	0.0123845	0.00240807	2.70523317262623e-07	0.528035	85	5.1429	6.54132593005754e-05
NMI	Phe_411_4	-0.0320845	0.00799601	6.00612993844431e-05	0.0978987	251	-4.01257	0.00752422
NRP1	Phe_411_4	-0.00525565	0.00141446	0.000202668	0.0564968	773	-3.71567	0.0200176
PAM	Phe_411_4	0.00482613	0.000887355	5.36459292553691e-08	0.172277	743	5.43878	1.49517153548312e-05
PCSK9	Phe_411_4	0.101254	0.00735097	3.6389721312346e-43	0.0480138	53	13.7743	1.06733930530831e-39
PDE5A	Phe_411_4	-0.0760402	0.0124273	9.42763027480068e-10	0.0159446	298	-6.11881	3.51597308904601e-07
PILRA	Phe_411_4	-0.0150611	0.00305747	8.39374021903219e-07	0.424772	124	-4.92598	0.000182712
PNLIPRP2	Phe_411_4	0.00450897	0.00127645	0.000411736	0.498812	279	3.53244	0.0344473
PRKG1	Phe_411_4	-0.0430926	0.0110066	9.03479557054978e-05	0.0213986	224	-3.91515	0.0104966
SERPINA1	Phe_411_4	0.0366147	0.00728724	5.04766540908461e-07	0.0194175	143	5.02449	0.000115384
SERPINA9	Phe_411_4	0.015903	0.0044608	0.00036377	0.19839	132	3.56506	0.0313636
SERPINF1	Phe_411_4	-0.0154091	0.00381807	5.44094520945476e-05	0.0639305	340	-4.03583	0.00693911
SERPINH1	Phe_411_4	-0.0418701	0.011785	0.000381127	0.0142047	708	-3.55282	0.0324659
SIRPA	Phe_411_4	-0.00870007	0.00232734	0.000185338	0.762507	150	-3.73821	0.0186604
SMAD3	Phe_411_4	-0.0390176	0.0082942	2.54862955657511e-06	0.0379251	103	-4.7042	0.000492356
SORT1	Phe_411_4	-0.115688	0.0131971	1.84781210103738e-18	0.0204206	161	-8.76621	1.73738268579578e-15
SPINK8	Phe_411_4	0.0189624	0.00367927	2.5519723137443e-07	0.0855301	230	5.15385	6.20250094523977e-05
SPON1	Phe_411_4	0.017062	0.00475178	0.000329846	0.0687102	583	3.59066	0.029097
SUSD1	Phe_411_4	-0.0621516	0.0169776	0.000251429	0.0129439	567	-3.6608	0.0236443
TFPI	Phe_411_4	-0.0373043	0.00713717	1.7250907113739e-07	0.0683698	150	-5.22676	4.32029087666199e-05
TGFB1	Phe_411_4	0.0530685	0.0115662	4.4700504971544e-06	0.037944	74	4.58824	0.00080869
TIMD4	Phe_411_4	-0.0377251	0.00993665	0.000146718	0.0326951	233	-3.79656	0.0155389
TNFRSF8	Phe_411_4	0.0328364	0.00934843	0.000443915	0.0270108	47	3.5125	0.0364956
TNFSF12	Phe_411_4	-0.0238359	0.00589249	5.22947419627559e-05	0.0774128	264	-4.04513	0.00671663
TYMP	Phe_411_4	0.0445419	0.0130674	0.000652915	0.0228325	215	3.40862	0.0486544
VAMP8	Phe_411_4	-0.0944939	0.011131	2.07949947592853e-17	0.01669	513	-8.48926	1.80006349811493e-14
ABO	Phe_411_8	0.0777692	0.0134942	8.25558107748362e-09	0.643859	175	5.76316	2.64909072928208e-06
ANGPTL7	Phe_411_8	0.0147213	0.00371048	7.26357054888961e-05	0.0726692	643	3.96748	0.00880344
AOC1	Phe_411_8	-0.0468298	0.00861362	5.42711934546262e-08	0.0414999	88	-5.43672	1.50856743375552e-05
APOC1	Phe_411_8	-0.020836	0.00526302	7.52829852558568e-05	0.0429649	624	-3.95894	0.00906177
APOE	Phe_411_8	-0.0216974	0.00157489	3.49842842608867e-43	0.33197	223	-13.7771	1.02792326861351e-39
APOF	Phe_411_8	0.0489737	0.0116724	2.72062781381453e-05	0.0147206	335	4.19567	0.00388477
BCAM	Phe_411_8	0.0420771	0.00796705	1.28206619248365e-07	0.0397223	261	5.28139	3.30042954510597e-05
BMP6	Phe_411_8	-0.0658544	0.0138178	1.88001004447465e-06	0.0110874	753	-4.76591	0.000375894
C1R	Phe_411_8	0.0301994	0.00688383	1.14923154523813e-05	0.0480532	311	4.387	0.00184758
C1S	Phe_411_8	0.016135	0.00447299	0.000309508	0.0953753	106	3.60721	0.0276819
CAPG	Phe_411_8	-0.0207292	0.00552551	0.000175752	0.355627	122	-3.75154	0.0179015
CCL22	Phe_411_8	-0.0411459	0.0113175	0.000277339	0.0166117	459	-3.6356	0.0254793
CCL8	Phe_411_8	-0.0129872	0.00345866	0.000173344	0.345247	296	-3.755	0.0177081
CD55	Phe_411_8	0.0168437	0.00479065	0.000438177	0.0783893	330	3.51595	0.0361413
CEACAM19	Phe_411_8	-0.0528485	0.0130658	5.23716151098568e-05	0.0247153	62	-4.04478	0.00672288
CEACAM20	Phe_411_8	0.0503093	0.0108176	3.30844267107698e-06	0.0150421	262	4.65068	0.000619214
CGREF1	Phe_411_8	-0.0116519	0.00309914	0.000170092	0.170801	446	-3.75974	0.0174507
CSF2	Phe_411_8	-0.0254543	0.00655019	0.000101893	0.0248448	533	-3.88604	0.0115745
DDT	Phe_411_8	0.0886136	0.0221691	6.41072764685277e-05	0.0206446	109	3.99716	0.00794874
DUSP13	Phe_411_8	-0.0395218	0.0111783	0.000406894	0.0411166	270	-3.53557	0.0341415
ENG	Phe_411_8	-0.0359309	0.00958078	0.000176616	0.0401981	107	-3.75031	0.0179708
F11	Phe_411_8	-0.0297699	0.00637338	2.99779057943768e-06	0.092806	230	-4.67097	0.000568273
FABP2	Phe_411_8	-0.0594586	0.0121268	9.43432948695991e-07	0.0253359	227	-4.90308	0.000203136
FURIN	Phe_411_8	0.118922	0.017703	1.84707667149734e-11	0.0184409	138	6.71763	8.77491287432019e-09
GALNT2	Phe_411_8	-0.0425416	0.00607599	2.53070101352598e-12	0.0626684	562	-7.00159	1.32690625098831e-09
GAS6	Phe_411_8	-0.0215585	0.00582488	0.00021466	0.0464378	500	-3.70111	0.020943
GBP1	Phe_411_8	-0.0167446	0.00480838	0.000496986	0.0707197	91	-3.48238	0.0397561
GNLY	Phe_411_8	-0.00917502	0.00248286	0.000219585	0.212627	515	-3.69535	0.0213151
GSTT2B	Phe_411_8	0.0133911	0.0026559	4.60619646161441e-07	0.64817	199	5.04203	0.000106282
HYAL1	Phe_411_8	0.0252637	0.00488523	2.32277231185864e-07	0.0307011	347	5.17146	5.684889004622e-05
IGFBP3	Phe_411_8	0.0108036	0.00225774	1.70885866017746e-06	0.100003	431	4.78512	0.00034448
IL1RN	Phe_411_8	0.0295017	0.00638644	3.8479739670371e-06	0.0389038	693	4.61943	0.00070672
IL6R	Phe_411_8	-0.0218446	0.00256805	1.79600672497025e-17	0.658386	109	-8.50628	1.56603716585726e-14
IMPA1	Phe_411_8	0.0403501	0.00979898	3.82533990324645e-05	0.0167847	324	4.11778	0.0051698
ITGB5	Phe_411_8	0.127641	0.0267081	1.76083457056375e-06	0.00635597	453	4.7791	0.000354145
ITIH4	Phe_411_8	0.0127555	0.00361513	0.000418118	0.0411551	886	3.52838	0.0348607
LMOD1	Phe_411_8	-0.0632717	0.0117871	7.96703244681081e-08	0.0265619	217	-5.36787	2.13974182896627e-05
LRP11	Phe_411_8	-0.0210076	0.00568381	0.00021899	0.150789	160	-3.69604	0.0212697
MLN	Phe_411_8	0.0195698	0.00486645	5.78602642143992e-05	0.115708	65	4.02137	0.00729503
MMP12	Phe_411_8	-0.0118197	0.00331585	0.000364398	0.128491	167	-3.56461	0.031403
MPO	Phe_411_8	0.012206	0.00295562	3.63123940307678e-05	0.0406187	1248	4.12977	0.00495119
MSR1	Phe_411_8	0.0262366	0.00563357	3.20550785710871e-06	0.0746404	60	4.65719	0.00060272
MST1	Phe_411_8	0.00856199	0.00240433	0.000369355	0.528035	85	3.56106	0.0317254
PAM	Phe_411_8	0.00504846	0.000857842	3.97890042239519e-09	0.172277	743	5.88507	1.34759957919449e-06
PCSK9	Phe_411_8	0.0821951	0.00729954	2.06042891788762e-29	0.0480138	53	11.2603	3.68040507050844e-26
PDE5A	Phe_411_8	-0.0708313	0.012343	9.54612734975863e-09	0.0159446	298	-5.7386	3.02712178392815e-06
RSPO3	Phe_411_8	0.0375333	0.0106939	0.000448487	0.0179281	324	3.50977	0.0367825
SERPINA1	Phe_411_8	0.0319522	0.00725258	1.05474588339464e-05	0.0194175	143	4.40563	0.00171632
SERPINF1	Phe_411_8	-0.0175939	0.00379346	3.51892719658132e-06	0.0639305	340	-4.63794	0.000653188
SHBG	Phe_411_8	-0.0709275	0.0139601	3.75971723289771e-07	0.0475121	96	-5.08074	8.84130590920405e-05
SMAD3	Phe_411_8	-0.0291419	0.00823519	0.000402093	0.0379251	103	-3.53871	0.0338322
SORT1	Phe_411_8	-0.120986	0.0131742	4.1716331092115e-20	0.0204206	161	-9.18354	4.3373891727948e-17
SPINK8	Phe_411_8	0.0150683	0.00369585	4.56036963635684e-05	0.0855301	230	4.07709	0.00598294
SUSD1	Phe_411_8	-0.0571396	0.0166791	0.000612951	0.0129439	567	-3.42582	0.046351
TFPI	Phe_411_8	-0.0295369	0.00708924	3.09384625842425e-05	0.0683698	150	-4.16645	0.00432952
TGFB1	Phe_411_8	0.0537791	0.0114922	2.87394627002457e-06	0.037944	74	4.67963	0.000548349
TIMD4	Phe_411_8	-0.0350435	0.00992842	0.000416157	0.0326951	233	-3.52962	0.0347302
TINAGL1	Phe_411_8	0.0472629	0.0135381	0.000481034	0.00880049	1103	3.4911	0.0387624
TNC	Phe_411_8	0.0186627	0.00516099	0.000299064	0.0429712	457	3.61611	0.0269614
TNFSF12	Phe_411_8	-0.0266693	0.00583319	4.83115114127249e-06	0.0774128	264	-4.57199	0.000866597
VAMP8	Phe_411_8	-0.0749091	0.0110365	1.14192591841888e-11	0.01669	513	-6.78737	5.56596170449613e-09
VWA1	Phe_411_8	-0.0317295	0.00811519	9.23368867795379e-05	0.0822016	53	-3.90989	0.010689
ABO	Phe_411	0.0849171	0.0137278	6.1805563825145e-10	0.643859	175	6.18576	2.37505561110266e-07
ACE	Phe_411	0.0164542	0.00482785	0.000653968	0.101476	202	3.40818	0.048716
ANGPTL7	Phe_411	0.0159736	0.00379893	2.61347055537872e-05	0.0726692	643	4.20477	0.00375166
ANPEP	Phe_411	0.0198718	0.0052202	0.000140825	0.128016	561	3.80671	0.0150475
AOC1	Phe_411	-0.0316839	0.00855822	0.000213769	0.0414999	88	-3.70216	0.0208768
APOC1	Phe_411	-0.0223621	0.00534472	2.86467062339515e-05	0.0429649	624	-4.18397	0.0040585
APOE	Phe_411	-0.0221743	0.00161648	7.96344156628442e-43	0.33197	223	-13.7176	2.30735465723724e-39
APOF	Phe_411	0.0632756	0.0118448	9.18963379015219e-08	0.0147206	335	5.34206	2.43055182318992e-05
ATXN3	Phe_411	0.0269297	0.00513067	1.53114654970964e-07	0.0668486	160	5.24877	3.88176236067828e-05
BCAM	Phe_411	0.0396699	0.00809976	9.69836197882498e-07	0.0397223	261	4.89766	0.000208233
BMP6	Phe_411	-0.0792153	0.0140153	1.58523457462567e-08	0.0110874	753	-5.65207	4.82339627484671e-06
C1R	Phe_411	0.0300408	0.00698519	1.70305110293518e-05	0.0480532	311	4.30064	0.00259449
C1S	Phe_411	0.0186412	0.00454222	4.06111848871794e-05	0.0953753	106	4.10397	0.00544262
CAPG	Phe_411	-0.0214865	0.0056085	0.000127597	0.355627	122	-3.83105	0.013872
CDHR5	Phe_411	-0.00410836	0.00112766	0.000269201	0.198852	289	-3.64327	0.0248947
CEACAM19	Phe_411	-0.0515785	0.0132614	0.000100507	0.0247153	62	-3.88936	0.0114508
CEACAM20	Phe_411	0.0384317	0.0109878	0.000469347	0.0150421	262	3.49767	0.0380633
CGREF1	Phe_411	-0.0128579	0.00314605	4.36985569924052e-05	0.170801	446	-4.087	0.00577293
CNPY4	Phe_411	0.0237553	0.0066704	0.000369017	0.0175854	303	3.5613	0.0317062
CTSH	Phe_411	0.00664284	0.00175764	0.000157204	0.529623	57	3.7794	0.0163934
DUSP13	Phe_411	-0.0444922	0.011347	8.81652915040578e-05	0.0411166	270	-3.92105	0.0102924
ENG	Phe_411	-0.0351646	0.00989181	0.000378093	0.0401981	107	-3.55492	0.0322716
F11	Phe_411	-0.0297065	0.00648418	4.61900765732498e-06	0.092806	230	-4.58139	0.000831941
F2	Phe_411	0.0617866	0.0170368	0.000287112	0.0158227	384	3.62666	0.0261912
FABP2	Phe_411	-0.0715064	0.0123553	7.14323451888794e-09	0.0253359	227	-5.78752	2.32387938396325e-06
FCGR2A	Phe_411	-0.00769638	0.00213317	0.000308615	0.452908	252	-3.60796	0.0276086
FGF5	Phe_411	0.0116245	0.00247007	2.52459420538984e-06	0.240771	162	4.70613	0.000488108
FN1	Phe_411	-0.0330787	0.00598387	3.23944990848802e-08	0.0719325	56	-5.52798	9.34230036318238e-06
FRZB	Phe_411	0.0132595	0.00266013	6.21067016840504e-07	0.182182	324	4.98455	0.000139241
FURIN	Phe_411	0.15285	0.0179482	1.64904055742285e-17	0.0184409	138	8.51618	1.44316731262468e-14
GALNT2	Phe_411	-0.0525102	0.00616439	1.6189729732062e-17	0.0626684	562	-8.51831	1.41834100387887e-14
GAS6	Phe_411	-0.0207271	0.00585954	0.000404191	0.0464378	500	-3.53733	0.0339728
GSTT2B	Phe_411	0.0109911	0.0026952	4.54187834930365e-05	0.64817	199	4.07803	0.00596103
HYAL1	Phe_411	0.0300215	0.00491134	9.79674974936878e-10	0.0307011	347	6.11269	3.64061705304298e-07
IGFBP3	Phe_411	0.00792311	0.00230496	0.000587302	0.100003	431	3.43741	0.0448984
IL1R2	Phe_411	-0.0189063	0.00523751	0.000306457	0.130613	122	-3.60978	0.0274663
IL6R	Phe_411	-0.023984	0.0026067	3.5494830572192e-20	0.658386	109	-9.2009	3.69775927766566e-17
ITGB5	Phe_411	0.144179	0.026903	8.35774560281195e-08	0.00635597	453	5.35923	2.23389261802308e-05
ITIH3	Phe_411	0.0196196	0.0055535	0.000411136	0.054739	743	3.53283	0.034409
ITIH4	Phe_411	0.0168977	0.00377668	7.66962325313451e-06	0.0411551	886	4.4742	0.00130386
KLK7	Phe_411	0.0202412	0.00546771	0.000213946	0.105189	150	3.70195	0.0208892
LMOD1	Phe_411	-0.0672724	0.0119424	1.77021513839609e-08	0.0265619	217	-5.63308	5.33758082963375e-06
LRP11	Phe_411	-0.0211961	0.00577989	0.000245212	0.150789	160	-3.66721	0.0231943
LRRC37A2	Phe_411	0.01135	0.0025627	9.47019760874437e-06	0.608862	137	4.42893	0.00156315
MLN	Phe_411	0.025862	0.0049417	1.66395478614277e-07	0.115708	65	5.23343	4.18476604822026e-05
MMP12	Phe_411	-0.0134908	0.00336526	6.10156995412907e-05	0.128491	167	-4.00885	0.00762734
MPO	Phe_411	0.012117	0.00299551	5.23096484193989e-05	0.0406187	1248	4.04506	0.00671704
MSR1	Phe_411	0.0210352	0.00571699	0.000233765	0.0746404	60	3.67942	0.0223715
MST1	Phe_411	0.0131454	0.00242845	6.19444071345663e-08	0.528035	85	5.4131	1.70341710073875e-05
NRP1	Phe_411	-0.00590264	0.00142894	3.61519177219492e-05	0.0564968	773	-4.13079	0.00493495
PAM	Phe_411	0.00453576	0.000871817	1.96461272077099e-07	0.172277	743	5.20266	4.87117128387247e-05
PCSK9	Phe_411	0.0942558	0.00741085	4.65966287869032e-37	0.0480138	53	12.7186	1.13859647010682e-33
PDE5A	Phe_411	-0.0888704	0.0125312	1.32255289133552e-12	0.0159446	298	-7.09193	7.18268017088662e-10
PILRA	Phe_411	-0.0121053	0.00309097	8.9899196959761e-05	0.424772	124	-3.91635	0.0104532
SERPINA1	Phe_411	0.0407256	0.00735754	3.10842474836319e-08	0.0194175	143	5.53522	9.00020549598854e-06
SERPINA9	Phe_411	0.0160468	0.00451031	0.000373967	0.19839	132	3.5578	0.0320174
SERPINF1	Phe_411	-0.0145095	0.00385138	0.000164995	0.0639305	340	-3.76734	0.0170462
SERPINH1	Phe_411	-0.0477205	0.0123161	0.000106778	0.0142047	708	-3.87465	0.0120268
SIRPA	Phe_411	-0.00745509	0.00217568	0.000611285	0.762507	150	-3.42656	0.0462607
SMAD3	Phe_411	-0.0393403	0.00835944	2.52514173592757e-06	0.0379251	103	-4.70609	0.000488158
SORT1	Phe_411	-0.107488	0.0133256	7.24605394223071e-16	0.0204206	161	-8.0663	5.49187049835402e-13
SPINK8	Phe_411	0.0191013	0.0037473	3.44442390372113e-07	0.0855301	230	5.09735	8.16081037797569e-05
SUSD1	Phe_411	-0.0628384	0.0169375	0.000207252	0.0129439	567	-3.71001	0.0203678
TFPI	Phe_411	-0.0360156	0.00725519	6.90160086396612e-07	0.0683698	150	-4.96411	0.000153148
TGFB1	Phe_411	0.0495608	0.0116646	2.14906752650804e-05	0.037944	74	4.24881	0.0031684
TNFRSF8	Phe_411	0.0373956	0.00942759	7.29001736721715e-05	0.0270108	47	3.96662	0.00883036
TNFSF12	Phe_411	-0.0213545	0.00591979	0.000309398	0.0774128	264	-3.6073	0.0276736
VAMP8	Phe_411	-0.0818777	0.0112091	2.78129499109914e-13	0.01669	513	-7.30458	1.63040547914828e-10
CTSE	Phe_414_2	0.198754	0.0579523	0.000604441	0.115911	175	3.42961	0.0458488
SCN4B	Phe_414	0.0118144	0.00339092	0.000493728	0.282301	149	3.48414	0.0395409
ABO	Phe_415_1	0.244916	0.0132784	5.75247913730599e-76	0.643859	175	18.4447	3.77970038850039e-72
APOC1	Phe_415_1	0.0206957	0.00515581	5.96845340094036e-05	0.0429649	624	4.01405	0.00748882
APOH	Phe_415_1	0.0109075	0.00277509	8.47718149612191e-05	0.158597	99	3.93049	0.00997937
CD36	Phe_415_1	0.0382686	0.00806704	2.09721354533511e-06	0.0461571	173	4.74382	0.000414211
CTSF	Phe_415_1	0.023953	0.00635757	0.000164803	0.0212231	498	3.76763	0.0170316
F10	Phe_415_1	0.0407897	0.00789219	2.36150643032333e-07	0.0366154	514	5.16837	5.77291641234521e-05
F11	Phe_415_1	0.118452	0.0062664	1.08436696581625e-79	0.092806	230	18.9027	7.80053398846546e-76
F2	Phe_415_1	0.26498	0.0164354	1.77281756088246e-58	0.0158227	384	16.1225	8.03992997104097e-55
FCGR2B	Phe_415_1	0.0109172	0.00302954	0.000313854	0.121008	229	3.60359	0.0279866
GP6	Phe_415_1	0.0361324	0.00819029	1.02606306640332e-05	0.0488874	1096	4.41161	0.00167474
KLKB1	Phe_415_1	0.0312693	0.00530117	3.66677623088039e-09	0.106393	124	5.89856	1.24914544208887e-06
LMOD1	Phe_415_1	-0.0419412	0.0115331	0.000276283	0.0265619	217	-3.63658	0.0254101
LYPD3	Phe_415_1	-0.0114459	0.00320983	0.000362637	0.0974676	362	-3.56588	0.0312917
NPPB	Phe_415_1	0.0328057	0.00775588	2.33917782033149e-05	0.0146617	1026	4.22978	0.00341101
PROC	Phe_415_1	-0.0414518	0.00753557	3.78041833336613e-08	0.0221255	1262	-5.50081	1.08071656830388e-05
PROS1	Phe_415_1	-0.0465611	0.00776366	2.00606908320244e-09	0.00688225	278	-5.99731	7.11728917193108e-07
SCARA5	Phe_415_1	-0.0284541	0.00597809	1.9384249590895e-06	0.0688505	174	-4.75974	0.00038614
SERPINA1	Phe_415_1	-0.0247217	0.00709056	0.000489266	0.0194175	143	-3.48657	0.0392627
TLR3	Phe_415_1	-0.00700547	0.00191827	0.00026023	0.69674	184	-3.65198	0.0242699
ABO	Phe_415_11	0.243871	0.0132593	1.50992238392045e-75	0.643859	175	18.3925	9.80522445454197e-72
APOC1	Phe_415_11	0.0219796	0.00518415	2.23752039262681e-05	0.0429649	624	4.23977	0.0032843
APOH	Phe_415_11	0.0112785	0.00277438	4.79804669521532e-05	0.158597	99	4.06525	0.00624036
CD36	Phe_415_11	0.0369424	0.0080649	4.63565976970346e-06	0.0461571	173	4.58064	0.000834668
CTSF	Phe_415_11	0.0234504	0.0063118	0.000202946	0.0212231	498	3.71532	0.0200412
F10	Phe_415_11	0.0401202	0.00789058	3.68454647613125e-07	0.0366154	514	5.08457	8.67676121636506e-05
F11	Phe_415_11	0.118011	0.00626467	3.72194071303991e-79	0.092806	230	18.8375	2.59900784045523e-75
F2	Phe_415_11	0.262556	0.0164298	1.74654251423513e-57	0.0158227	384	15.9805	7.71122546545588e-54
FCGR2B	Phe_415_11	0.010786	0.0030268	0.000365964	0.121008	229	3.56348	0.0315039
GP6	Phe_415_11	0.0339402	0.0081882	3.39796454378701e-05	0.0488874	1096	4.14501	0.00468208
KLKB1	Phe_415_11	0.0308824	0.0052998	5.64066436432205e-09	0.106393	124	5.82708	1.86375546470661e-06
LMOD1	Phe_415_11	-0.0413138	0.0115242	0.000337143	0.0265619	217	-3.58495	0.0296046
NPPB	Phe_415_11	0.0333728	0.00779177	1.84322947609391e-05	0.0146617	1026	4.28308	0.00277761
PROC	Phe_415_11	-0.042535	0.00749471	1.3841564967767e-08	0.0221255	1262	-5.67534	4.24407354200545e-06
PROS1	Phe_415_11	-0.0465233	0.00776169	2.04790647596544e-09	0.00688225	278	-5.99396	7.24723530890838e-07
SCARA5	Phe_415_11	-0.0276926	0.00592651	2.97314218787213e-06	0.0688505	174	-4.67267	0.000564306
TLR3	Phe_415_11	-0.00682424	0.00191778	0.000373104	0.69674	184	-3.55841	0.0319668
ABO	Phe_415_2	0.0716516	0.0133764	8.48114050628863e-08	0.643859	175	5.35658	2.26252589131014e-05
APOC1	Phe_415_2	0.0201838	0.00520864	0.000106602	0.0429649	624	3.87505	0.0120096
CLSTN3	Phe_415_2	0.01462	0.00378988	0.000114493	0.117397	339	3.85763	0.0127184
CXCL5	Phe_415_2	0.0196549	0.00574126	0.000618334	0.0705432	62	3.42344	0.0466651
F2	Phe_415_2	0.0738036	0.0165549	8.26857065956341e-06	0.0158227	384	4.45811	0.00139011
CRYZL1	Phe_415_21	-0.0424037	0.012016	0.000417256	0.0106265	782	-3.52892	0.0348044
SERPINA9	Phe_415_21	-0.0160322	0.00433973	0.000220512	0.19839	132	-3.69428	0.0213839
ABO	Phe_415	0.232914	0.0134111	1.45820219402545e-67	0.643859	175	17.3673	8.24957871883845e-64
APOC1	Phe_415	0.0263618	0.00521629	4.3321350657428e-07	0.0429649	624	5.05375	0.000100333
APOE	Phe_415	0.0054413	0.00155822	0.00047944	0.33197	223	3.49199	0.0386713
CD36	Phe_415	0.036461	0.00816017	7.88918304978832e-06	0.0461571	173	4.46817	0.00133615
F10	Phe_415	0.0370356	0.0080234	3.91301374702242e-06	0.0366154	514	4.61595	0.000717639
F11	Phe_415	0.0990286	0.00633162	3.86656364641991e-55	0.092806	230	15.6403	1.59333163800257e-51
F2	Phe_415	0.239693	0.0166183	3.68858328860762e-47	0.0158227	384	14.4234	1.26926964931744e-43
GP6	Phe_415	0.0391568	0.00828967	2.31737637754465e-06	0.0488874	1096	4.72357	0.000452209
KLKB1	Phe_415	0.0254903	0.005454	2.95846939096022e-06	0.106393	124	4.67368	0.000562079
LILRB5	Phe_415	0.0106893	0.00292166	0.000253574	0.736017	82	3.65862	0.0237964
LRRC37A2	Phe_415	0.00924817	0.00247933	0.000191397	0.608862	137	3.73011	0.01914
NPL	Phe_415	-0.0178281	0.005135	0.00051683	0.0420869	277	-3.47188	0.0408907
NPPB	Phe_415	0.0321177	0.00797728	5.66968481152384e-05	0.0146617	1026	4.02615	0.00717381
PROC	Phe_415	-0.0470961	0.00758696	5.38321923105932e-10	0.0221255	1262	-6.20751	2.08740079124953e-07
PROS1	Phe_415	-0.0442688	0.00784693	1.68527955236512e-08	0.00688225	278	-5.64155	5.10484448092984e-06
SELL	Phe_415	0.0175694	0.00493116	0.000366728	0.112724	74	3.56294	0.0315566
SERPINC1	Phe_415	-0.132452	0.0361735	0.00025066	0.00321851	225	-3.66158	0.0235866
ACVRL1	Phe_416	-0.0221097	0.00641649	0.00056946	0.0595301	483	-3.44576	0.0438936
APOE	Phe_418	-0.00586881	0.00166033	0.000408218	0.33197	223	-3.53471	0.0342285
CCL13	Phe_418	-0.0460191	0.0133352	0.000558626	0.038495	153	-3.45095	0.0432986
CGREF1	Phe_418	-0.0137613	0.00325543	2.36630067250429e-05	0.170801	446	-4.22719	0.00344515
CTSS	Phe_418	0.0317087	0.00835112	0.00014649	0.171058	111	3.79694	0.0155236
DUSP13	Phe_418	-0.0476106	0.011755	5.11624968928184e-05	0.0411166	270	-4.05025	0.00659455
GALNT10	Phe_418	0.00550924	0.0014528	0.000149346	0.0936897	1460	3.79215	0.0157452
ITGB5	Phe_418	0.10218	0.0278579	0.000244536	0.00635597	453	3.66792	0.0231458
MST1	Phe_418	0.0127312	0.00251438	4.11960043952651e-07	0.528035	85	5.06335	9.58542134346609e-05
NOTCH3	Phe_418	0.127029	0.0339639	0.000183938	0.0064718	209	3.74011	0.0185507
PAM	Phe_418	0.00433403	0.000902151	1.55445874955155e-06	0.172277	743	4.8041	0.00031649
PLA2G10	Phe_418	0.0343381	0.00886232	0.000106791	0.0134657	551	3.87462	0.0120268
VEGFB	Phe_418	0.0527262	0.0124082	2.14446838431655e-05	0.00812813	682	4.24929	0.00316218
VSTM2L	Phe_418	-0.0424353	0.0111655	0.000144365	0.00957464	526	-3.80057	0.0153399
ENPP5	Phe_420_2	-0.00952476	0.00280154	0.000674285	0.496943	46	-3.39983	0.0497471
KRT19	Phe_420_2	-0.0607043	0.0169769	0.000349281	0.0079703	165	-3.57571	0.0303954
ECM1	Phe_420_3	0.015328	0.00407163	0.000166818	0.170462	127	3.7646	0.0171864
FGFR2	Phe_420_3	0.0361325	0.0098919	0.000259459	0.0128762	1246	3.65274	0.0242153
CDHR5	Phe_420	-0.0043096	0.00110639	9.81288190269977e-05	0.198852	289	-3.89517	0.0112348
KRT19	Phe_420	-0.0585672	0.0170598	0.000596841	0.0079703	165	-3.43305	0.0454292
MST1	Phe_425_1	0.00871385	0.00236557	0.000229948	0.528035	85	3.68362	0.0220807
NT5C	Phe_425_1	-0.0107375	0.0030753	0.000480231	0.13994	86	-3.49155	0.038722
RARRES1	Phe_425_1	0.00910439	0.00250918	0.000285146	0.117601	827	3.62843	0.0260445
TNFSF12	Phe_425_1	-0.0283984	0.00577868	8.9080253321898e-07	0.0774128	264	-4.91434	0.00019278
CBLN4	Phe_425_12	0.0216972	0.00626651	0.000535378	0.0561217	468	3.4624	0.0419505
CD14	Phe_425_2	-0.0480422	0.0122549	8.84586827251323e-05	0.0351107	146	-3.92025	0.0103188
FRZB	Phe_425_2	0.0102513	0.00255991	6.21353142390082e-05	0.182182	324	4.00455	0.00774104
TNFRSF13C	Phe_425_2	-0.00717644	0.00197823	0.000285956	0.102542	364	-3.6277	0.0261043
MST1	Phe_425	0.00876024	0.00236718	0.000215002	0.528035	85	3.7007	0.0209714
NT5C	Phe_425	-0.0112026	0.00307696	0.0002718	0.13994	86	-3.64079	0.0250853
RARRES1	Phe_425	0.00930349	0.00251415	0.000215216	0.117601	827	3.70045	0.0209875
TNFSF12	Phe_425	-0.0285778	0.00577508	7.47982874301648e-07	0.0774128	264	-4.94847	0.000164491
APOH	Phe_426_2	-0.0110854	0.00280724	7.85181449640804e-05	0.158597	99	-3.94888	0.00938216
FGF5	Phe_426_2	0.00858385	0.00240703	0.000362254	0.240771	162	3.56616	0.0312668
LRRC37A2	Phe_426_2	0.00894721	0.00247395	0.000298537	0.608862	137	3.61657	0.0269375
REN	Phe_426_2	-0.0927734	0.0249327	0.00019847	0.00496432	304	-3.72096	0.0196915
RBKS	Phe_426_21	-0.0157166	0.00418027	0.000170103	0.0495979	55	-3.75972	0.0174507
TNR	Phe_426_21	-0.0213189	0.0056859	0.00017723	0.086647	257	-3.74944	0.0180235
HMBS	Phe_426_23	-0.051147	0.0150152	0.000658404	0.0162435	53	-3.40634	0.0489324
KLB	Phe_426_23	0.0165481	0.00409036	5.21821193663712e-05	0.27823	171	4.04563	0.00670577
FGF5	Phe_426_24	0.00834998	0.00237931	0.000449109	0.240771	162	3.50941	0.0368192
LRRC37A2	Phe_426_25	0.009107	0.0024473	0.000198242	0.608862	137	3.72125	0.0196724
CRIM1	Phe_426_3	-0.0198259	0.00489706	5.15384793845156e-05	0.0156911	704	-4.04854	0.00663635
SIRPA	Phe_426_3	-0.00811752	0.00212892	0.000137304	0.762507	150	-3.81297	0.0147449
PDCD1	Phe_426_31	-0.0286776	0.00816395	0.00044355	0.0310719	168	-3.51272	0.036471
SPINK8	Phe_426_31	0.0124102	0.00360638	0.000579156	0.0855301	230	3.44119	0.0444296
CCL7	Phe_426_32	0.0396267	0.0113415	0.000475907	0.00909309	495	3.49396	0.0384691
SIRPA	Phe_426_32	-0.00785094	0.00210838	0.00019633	0.762507	150	-3.72369	0.0195221
DLL1	Phe_426_7	-0.0203063	0.00569503	0.000362999	0.0195048	559	-3.56562	0.0313148
EDDM3B	Phe_426_7	0.0559344	0.0120677	3.56842840634394e-06	0.0332956	400	4.63505	0.000661053
SPINK8	Phe_426_7	0.0167194	0.00375212	8.35151431066874e-06	0.0855301	230	4.45597	0.00140236
TYRO3	Phe_426_7	0.016607	0.00450791	0.00022963	0.24212	205	3.68397	0.022058
APOE	Phe_426_9	-0.00741259	0.00161973	4.72950380082434e-06	0.33197	223	-4.57644	0.000850374
APOH	Phe_426_9	-0.011251	0.00278157	5.23593216296969e-05	0.158597	99	-4.04484	0.00672182
ATXN3	Phe_426_9	0.0175658	0.00497421	0.000413389	0.0668486	160	3.53139	0.0345597
CD36	Phe_426_9	0.0308865	0.00808881	0.000134306	0.0461571	173	3.81843	0.0144769
CRIM1	Phe_426_9	-0.0167566	0.00483717	0.000531929	0.0156911	704	-3.46414	0.0417532
LRRC37A2	Phe_426_9	0.00858113	0.00245666	0.000477627	0.608862	137	3.493	0.0385642
MAMDC2	Phe_426_9	-0.0437587	0.0116362	0.000169534	0.0227869	422	-3.76056	0.0174074
PCSK9	Phe_426_9	0.0257833	0.00723481	0.000365539	0.0480138	53	3.56379	0.031477
APOE	Phe_426_91	-0.00608088	0.00154329	8.14150350491134e-05	0.33197	223	-3.9402	0.00965641
APOH	Phe_426_91	-0.0109127	0.00278008	8.66177285598235e-05	0.158597	99	-3.92531	0.0101552
CD36	Phe_426_91	0.0280143	0.00808284	0.000528473	0.0461571	173	3.46589	0.0415636
LRRC37A2	Phe_426_91	0.00872901	0.0024554	0.000377938	0.608862	137	3.55503	0.0322617
ABO	Phe_426_92	0.051704	0.013215	9.13401227858834e-05	0.643859	175	3.91251	0.0105898
APOE	Phe_426_92	-0.00709597	0.00153914	4.01971963544513e-06	0.33197	223	-4.61036	0.000735269
F2	Phe_426_92	0.0570011	0.0163815	0.000502151	0.0158227	384	3.47961	0.0400502
MST1	Phe_426_92	0.0091836	0.00234186	8.79977785592289e-05	0.528035	85	3.9215	0.0102779
PCSK9	Phe_426_92	0.0290262	0.00713708	4.76306577408339e-05	0.0480138	53	4.06696	0.00620061
SPINK8	Phe_426_92	0.0129004	0.00357801	0.000311596	0.0855301	230	3.60546	0.0278314
TFRC	Phe_426_92	0.0195718	0.00400854	1.04735435816825e-06	0.118906	336	4.88253	0.000222669
ALDH3A1	Phe_426	-0.0197003	0.00568955	0.000535098	0.103793	302	-3.46254	0.0419345
CD36	Phe_426	0.0306981	0.00850996	0.000309385	0.0461571	173	3.60731	0.0276736
DLL1	Phe_426	-0.0235716	0.00573561	3.96193039452247e-05	0.0195048	559	-4.10969	0.00532637
FGF5	Phe_426	0.0122677	0.00251606	1.08391798763577e-06	0.240771	162	4.87576	0.000229507
ICAM1	Phe_426	-0.00921892	0.00262487	0.000444501	0.101165	290	-3.51215	0.0365293
LRRC37A2	Phe_426	0.0138806	0.00258516	7.90328472787073e-08	0.608862	137	5.36932	2.12398804422021e-05
SPINK8	Phe_426	0.0147523	0.00377742	9.40710714433707e-05	0.0855301	230	3.9054	0.0108493
TNFSF12	Phe_426	-0.0205252	0.00602859	0.000662498	0.0774128	264	-3.40465	0.0491446
TYRO3	Phe_426	0.0193236	0.00457864	2.43882908239216e-05	0.24212	205	4.22039	0.00353563
AMBP	Phe_427_1	-0.0462702	0.013106	0.000414855	0.0112802	507	-3.53045	0.0346396
PLAU	Phe_427_11	-0.0602554	0.0171338	0.000436864	0.0104306	401	-3.51675	0.0360538
CD72	Phe_427_12	-0.0854855	0.0218822	9.35966740471826e-05	0.0111229	142	-3.90662	0.0108102
TPSAB1	Phe_427_12	0.00203197	0.000596848	0.000662862	0.539701	409	3.4045	0.0491586
ADAM15	Phe_427_2	-0.0321044	0.00516568	5.13403261625951e-10	0.338751	131	-6.21495	1.99634202749139e-07
AGER	Phe_427_2	-0.0352326	0.00928785	0.000148596	0.0194233	870	-3.7934	0.0156949
APOH	Phe_427_2	-0.0205849	0.00280729	2.2565626950962e-13	0.158597	99	-7.33264	1.33784267361469e-10
ASAH1	Phe_427_2	0.0256885	0.00745004	0.000564527	0.117845	132	3.44811	0.0436141
C2	Phe_427_2	0.0289184	0.00723914	6.47673329839454e-05	0.0380766	271	3.99473	0.00801807
CD36	Phe_427_2	0.0299097	0.00829076	0.000309043	0.0461571	173	3.6076	0.0276448
CD86	Phe_427_2	-0.0168669	0.00427988	8.11517352252081e-05	0.0175054	879	-3.94097	0.00963203
CHI3L1	Phe_427_2	-0.0168991	0.00455374	0.000206419	0.138645	241	-3.71103	0.020304
COL15A1	Phe_427_2	0.0357652	0.0072195	7.27135697325776e-07	0.0401254	167	4.95397	0.000160414
CTSB	Phe_427_2	0.0196104	0.00449116	1.26289656557991e-05	0.148753	129	4.36644	0.00200445
DSC2	Phe_427_2	-0.0226264	0.00637818	0.000388942	0.0400436	73	-3.54748	0.032965
EFEMP1	Phe_427_2	-0.0716346	0.0189134	0.000152171	0.0220802	181	-3.7875	0.0159784
EFNA4	Phe_427_2	-0.0924049	0.0209418	1.02202552294148e-05	0.00324326	964	-4.41246	0.00166896
ENO1	Phe_427_2	-0.14603	0.0386777	0.000159647	0.00358007	107	-3.77556	0.0165944
ERBB4	Phe_427_2	-0.0225923	0.00460761	9.42533172990877e-07	0.0445256	1512	-4.90327	0.000203022
FBP1	Phe_427_2	-0.0381533	0.00755068	4.34998940722254e-07	0.0491963	104	-5.05297	0.000100705
FCGR2B	Phe_427_2	0.0106644	0.00305377	0.000479041	0.121008	229	3.49221	0.0386473
FGF5	Phe_427_2	0.0137149	0.00241127	1.28661348879424e-08	0.240771	162	5.68783	3.97345957983986e-06
HSPG2	Phe_427_2	0.0870732	0.0125984	4.79714073559244e-12	0.0163716	242	6.91145	2.44534322257984e-09
ICAM1	Phe_427_2	-0.0100485	0.00250668	6.10601618734565e-05	0.101165	290	-4.00868	0.00763159
IL17D	Phe_427_2	0.0191334	0.00490842	9.69567792135148e-05	0.0947362	225	3.89808	0.0111212
IL6R	Phe_427_2	-0.0149714	0.00254364	3.96089066337818e-09	0.658386	109	-5.88582	1.34248935168693e-06
LRIG1	Phe_427_2	-0.0211617	0.00292825	4.94698297641441e-13	0.296917	220	-7.22675	2.82260811041487e-10
LRRC37A2	Phe_427_2	0.0192355	0.00249177	1.16681687692907e-14	0.608862	137	7.71961	7.89349961847676e-12
LY75	Phe_427_2	-0.00901085	0.00253615	0.000380908	0.467386	179	-3.55297	0.0324522
MASP1	Phe_427_2	0.011685	0.00332104	0.000434045	0.0391314	1195	3.51847	0.035875
MPO	Phe_427_2	0.00994794	0.00288212	0.000557263	0.0406187	1248	3.45161	0.0432249
NCAN	Phe_427_2	0.0386875	0.00772662	5.52731049935349e-07	0.0136875	311	5.00704	0.000125335
NFATC1	Phe_427_2	0.0452639	0.0101564	8.32294422038138e-06	0.0131113	331	4.4567	0.00139812
PDCD6	Phe_427_2	-0.0112423	0.00327383	0.000594783	0.564973	67	-3.43398	0.0453204
PGF	Phe_427_2	0.0718419	0.0157075	4.79081424809327e-06	0.0167866	594	4.57375	0.000860378
PKLR	Phe_427_2	-0.0941109	0.0107573	2.16131458805027e-18	0.0154263	158	-8.74854	2.02076496634063e-15
PLA2G7	Phe_427_2	-0.0347487	0.0084495	3.91370121849418e-05	0.00797632	681	-4.11252	0.00527087
PLAU	Phe_427_2	-0.0849536	0.0172499	8.44177531795615e-07	0.0104306	401	-4.92487	0.00018359
RARRES2	Phe_427_2	0.100631	0.0257131	9.0931692702273e-05	0.0170657	81	3.9136	0.0105527
RGMB	Phe_427_2	-0.013772	0.00354139	0.000100709	0.0216709	770	-3.88888	0.0114696
SHBG	Phe_427_2	-0.0892536	0.0138349	1.10859495733989e-10	0.0475121	96	-6.45135	4.75619155114037e-08
SIRPA	Phe_427_2	-0.00736591	0.00212858	0.000539196	0.762507	150	-3.46049	0.0421592
SPON1	Phe_427_2	0.0309935	0.00467062	3.22645653168216e-11	0.0687102	583	6.63585	1.48748737231162e-08
TNFSF12	Phe_427_2	-0.0585097	0.00578461	4.75418758935692e-24	0.0774128	264	-10.1147	6.37810953376586e-21
TYRO3	Phe_427_2	0.0179091	0.00436433	4.06910775679461e-05	0.24212	205	4.10352	0.00545157
ADAM15	Phe_427_21	-0.0288051	0.00516514	2.44939970354935e-08	0.338751	131	-5.57683	7.22619242009367e-06
AGER	Phe_427_21	-0.0359621	0.00944377	0.000140085	0.0194233	870	-3.80802	0.0149817
AMN	Phe_427_21	0.00340697	0.000967919	0.000431732	0.116845	1295	3.51989	0.0357174
APOH	Phe_427_21	-0.0205142	0.00280776	2.7471290273131e-13	0.158597	99	-7.30624	1.61094310278336e-10
ASAH1	Phe_427_21	0.0320222	0.0081283	8.16199936192176e-05	0.117845	132	3.93959	0.00967659
C2	Phe_427_21	0.0287512	0.00726246	7.53040595947993e-05	0.0380766	271	3.95887	0.00906365
CD36	Phe_427_21	0.02903	0.00815684	0.000372305	0.0461571	173	3.55898	0.0319114
CD86	Phe_427_21	-0.0166913	0.00421321	7.44324006935078e-05	0.0175054	879	-3.96165	0.00897946
CHI3L1	Phe_427_21	-0.0165417	0.00455365	0.000280564	0.138645	241	-3.63261	0.0257119
COL15A1	Phe_427_21	0.033347	0.00722061	3.86888444279349e-06	0.0401254	167	4.6183	0.000710326
CTSB	Phe_427_21	0.0167805	0.00428205	8.89900680929645e-05	0.148753	129	3.9188	0.0103663
DSC2	Phe_427_21	-0.0238178	0.00650181	0.000249033	0.0400436	73	-3.66325	0.0234758
EFEMP1	Phe_427_21	-0.0736817	0.0189489	0.000100887	0.0220802	181	-3.88845	0.0114873
EFNA4	Phe_427_21	-0.0774538	0.0209479	0.000217775	0.00324326	964	-3.69745	0.0211838
ENO1	Phe_427_21	-0.147326	0.0386768	0.000139443	0.00358007	107	-3.80915	0.014931
ERBB4	Phe_427_21	-0.0222895	0.00462675	1.45348014301623e-06	0.0445256	1512	-4.81753	0.000298406
FBP1	Phe_427_21	-0.0379987	0.00755051	4.83889706433187e-07	0.0491963	104	-5.03259	0.000111083
FCGR2B	Phe_427_21	0.0114886	0.00305237	0.000167322	0.121008	229	3.76384	0.0172241
FGF5	Phe_427_21	0.0133234	0.00241301	3.36157678399256e-08	0.240771	162	5.52148	9.67110748059719e-06
HSPG2	Phe_427_21	0.0918462	0.0126811	4.39656570664082e-13	0.0163716	242	7.24276	2.52930893907563e-10
ICAM1	Phe_427_21	-0.00947026	0.00250843	0.00015977	0.101165	290	-3.77537	0.016603
IL17D	Phe_427_21	0.0188945	0.00490749	0.000118058	0.0947362	225	3.85012	0.013044
IL6R	Phe_427_21	-0.0139092	0.00254348	4.53686363670171e-08	0.658386	109	-5.46857	1.27856662179863e-05
LGALS9	Phe_427_21	-0.0137122	0.00395432	0.000525037	0.113962	200	-3.46765	0.0413753
LRIG1	Phe_427_21	-0.0215208	0.00292576	1.90045741686921e-13	0.296917	220	-7.35562	1.13803917943172e-10
LRRC37A2	Phe_427_21	0.018278	0.00247945	1.68310486703684e-13	0.608862	137	7.37182	1.01370290180616e-10
LY75	Phe_427_21	-0.00887892	0.00253995	0.000472811	0.467386	179	-3.49571	0.0382659
MASP1	Phe_427_21	0.0118427	0.00333099	0.000377535	0.0391314	1195	3.55531	0.0322306
NCAN	Phe_427_21	0.035321	0.00760683	3.4283759116946e-06	0.0136875	311	4.64333	0.000638724
NFATC1	Phe_427_21	0.0489229	0.0100923	1.24999547545965e-06	0.0131113	331	4.84754	0.000260703
PGF	Phe_427_21	0.0668831	0.0156931	2.02663427363331e-05	0.0167866	594	4.26194	0.00301694
PKLR	Phe_427_21	-0.088174	0.0107566	2.46042631355734e-16	0.0154263	158	-8.1972	1.93417786343605e-13
PLA2G7	Phe_427_21	-0.0325583	0.00843712	0.000113883	0.00797632	681	-3.85893	0.012664
PLAU	Phe_427_21	-0.0898508	0.0172566	1.92186083495036e-07	0.0104306	401	-5.20674	4.77581272839045e-05
RARRES2	Phe_427_21	0.0894827	0.0257101	0.000500567	0.0170657	81	3.48045	0.0399544
RGMB	Phe_427_21	-0.0146194	0.00353921	3.61662419971125e-05	0.0216709	770	-4.1307	0.00493551
SHBG	Phe_427_21	-0.0864336	0.0138341	4.16140551407758e-10	0.0475121	96	-6.24785	1.64246677234158e-07
SPON1	Phe_427_21	0.0307166	0.00470515	6.65222965877021e-11	0.0687102	583	6.5283	2.92621308027783e-08
TNFSF12	Phe_427_21	-0.0566295	0.00578461	1.24688578573098e-22	0.0774128	264	-9.78968	1.53803039120009e-19
TYRO3	Phe_427_21	0.0185161	0.00435461	2.11815520351716e-05	0.24212	205	4.25206	0.00312974
ADAM15	Phe_427_22	-0.0260164	0.0051464	4.29806684936437e-07	0.338751	131	-5.05526	9.96684496647893e-05
APOH	Phe_427_22	-0.0165449	0.00279714	3.31981657466421e-09	0.158597	99	-5.91495	1.13815014737505e-06
CD163	Phe_427_22	0.0628942	0.0178111	0.000413703	0.00822387	412	3.53118	0.0345822
COL15A1	Phe_427_22	0.0279462	0.00719505	0.000102712	0.0401254	167	3.8841	0.0116531
CTSS	Phe_427_22	0.0308056	0.00763617	5.47964403719778e-05	0.171058	111	4.03417	0.0069762
CXCL5	Phe_427_22	0.0194752	0.00572802	0.000673886	0.0705432	62	3.39999	0.0497262
FGF5	Phe_427_22	0.0112723	0.00245819	4.52672948049342e-06	0.240771	162	4.58561	0.000816996
GRN	Phe_427_22	0.0469453	0.0118102	7.03808098269038e-05	0.0242293	303	3.97499	0.0085825
GUSB	Phe_427_22	-0.0253725	0.00741851	0.000625823	0.0162104	422	-3.42017	0.0470876
LRRC37A2	Phe_427_22	0.00971312	0.00246961	8.38741947216591e-05	0.608862	137	3.93305	0.00989394
PGF	Phe_427_22	0.0543624	0.0156511	0.000513906	0.0167866	594	3.4734	0.0407076
PKLR	Phe_427_22	-0.0526398	0.0107129	8.93808732011417e-07	0.0154263	158	-4.91368	0.00019335
SHBG	Phe_427_22	-0.0632005	0.0137874	4.56340784678953e-06	0.0475121	96	-4.58392	0.000823081
TNFSF12	Phe_427_22	-0.037136	0.00576016	1.14055306354163e-10	0.0774128	264	-6.44704	4.88325833738334e-08
APOE	Phe_427_3	-0.00588852	0.00162439	0.000288879	0.33197	223	-3.62507	0.0262934
ATXN3	Phe_427_3	0.0179659	0.00519531	0.000543995	0.0668486	160	3.4581	0.0424523
CDH2	Phe_427_3	0.0472781	0.0122981	0.000120872	0.0107884	395	3.84435	0.0132959
EPHB4	Phe_427_3	-0.0748474	0.0117269	1.74187230699583e-10	0.0118505	380	-6.38253	7.27489743327351e-08
GLRX5	Phe_427_3	-0.0681335	0.0165444	3.81815022930152e-05	0.010192	342	-4.11822	0.00516343
GMPR2	Phe_427_3	0.0722346	0.0196509	0.00023701	0.00386176	1253	3.6759	0.0226068
LRRC37A2	Phe_427_3	0.0095708	0.00257216	0.000198505	0.608862	137	3.72091	0.0196929
PILRA	Phe_427_3	0.011418	0.003177	0.00032569	0.424772	124	3.59396	0.0288081
TFPI	Phe_427_3	-0.0327986	0.00819338	6.25296097145897e-05	0.0683698	150	-4.00306	0.00778261
TNFRSF13C	Phe_427_3	0.00900737	0.00207789	1.45847902195774e-05	0.102542	364	4.33487	0.00227217
SPON2	Phe_427_41	0.035738	0.0102288	0.00047611	0.0244624	1001	3.49385	0.0384789
SORT1	Phe_427_42	-0.0450844	0.0128339	0.000443225	0.0204206	161	-3.51291	0.0364531
CPE	Phe_427_5	-0.0276419	0.00739325	0.000184904	0.0244677	458	-3.7388	0.018628
DKK1	Phe_427_5	-0.0650368	0.0185897	0.000467814	0.00899063	156	-3.49854	0.0379647
FGF5	Phe_427_5	0.00849579	0.0024793	0.00061098	0.240771	162	3.42669	0.0462439
PLG	Phe_427_5	-0.0127444	0.00366929	0.000514163	0.0945392	1269	-3.47327	0.0407241
SPINK8	Phe_427_6	0.0161298	0.00363626	9.17230581297769e-06	0.0855301	230	4.43582	0.00151954
CD59	Phe_427_61	0.0169109	0.00497282	0.000672222	0.0296258	676	3.40066	0.0496432
HRC	Phe_427_7	-0.0482343	0.014173	0.00066591	0.00999092	198	-3.40324	0.0493233
LAYN	Phe_427_7	0.0169623	0.00494947	0.000610076	0.0638124	289	3.4271	0.0461901
PTH1R	Phe_427_7	0.0274409	0.00751023	0.00025838	0.00885146	300	3.65381	0.0241348
TFPI	Phe_427_7	0.0242355	0.00712886	0.000674757	0.0683698	150	3.39964	0.0497753
CA3	Phe_427_9	0.039698	0.0112685	0.000426803	0.0215419	580	3.52293	0.0354208
CDCP1	Phe_427_9	-0.0210509	0.00591911	0.000375924	0.0591575	289	-3.55643	0.0321227
FGF5	Phe_427_9	0.00964466	0.00247896	9.9995755417324e-05	0.240771	162	3.8906	0.0114024
TNFRSF6B	Phe_427_9	0.00519334	0.00146667	0.000398739	0.0708524	918	3.54092	0.0336161
ADAM15	Phe_427	-0.0218144	0.00543908	6.0547226188913e-05	0.338751	131	-4.01067	0.00757713
APOH	Phe_427	-0.0124228	0.00302817	4.08871258658754e-05	0.158597	99	-4.10241	0.00547169
COL15A1	Phe_427	0.0341744	0.0076077	7.05324419340442e-06	0.0401254	167	4.49208	0.00120955
DPP10	Phe_427	-0.0108991	0.00316592	0.000576049	0.0560747	1724	-3.44265	0.0442663
FGF5	Phe_427	0.0123627	0.00257379	1.56055313571348e-06	0.240771	162	4.80332	0.000317615
IL17D	Phe_427	0.0184873	0.00517609	0.000354698	0.0947362	225	3.57168	0.0307497
IL6R	Phe_427	-0.00955783	0.00268279	0.00036714	0.658386	109	-3.56264	0.0315888
LGALS1	Phe_427	0.0397353	0.0105469	0.000164898	0.0379255	88	3.76749	0.0170372
LRRC37A2	Phe_427	0.0160317	0.00261091	8.23700763088174e-10	0.608862	137	6.14029	3.09964447561362e-07
SERPINA5	Phe_427	0.0340103	0.00976233	0.000494293	0.0358773	147	3.48383	0.0395786
SHBG	Phe_427	-0.06645	0.0145674	5.07749610956512e-06	0.0475121	96	-4.56156	0.000905433
SIRPA	Phe_427	-0.00954769	0.00223773	1.98399727631981e-05	0.762507	150	-4.26668	0.00296054
SPINK8	Phe_427	0.0144425	0.00381627	0.000154037	0.0855301	230	3.78447	0.0161257
TNFSF12	Phe_427	-0.0374595	0.00609054	7.7269528864106e-10	0.0774128	264	-6.15044	2.92087919934182e-07
TREML2	Phe_427	0.0165089	0.00429167	0.000119706	0.0688755	338	3.84673	0.0131955
TYRO3	Phe_427	0.0187099	0.00457728	4.35937522591959e-05	0.24212	205	4.08756	0.00576274
C2	Phe_428_1	0.0322693	0.00730177	9.89812253269471e-06	0.0380766	271	4.41939	0.00162367
CCL26	Phe_428_1	-0.026381	0.00675572	9.42282124763655e-05	0.011113	633	-3.90499	0.0108642
CDH5	Phe_428_1	-0.0352717	0.00973271	0.000290044	0.0201464	149	-3.62403	0.0263621
CDKN1A	Phe_428_1	0.037513	0.0108327	0.000534279	0.00919482	842	3.46295	0.041888
CLEC7A	Phe_428_1	0.010625	0.00293727	0.000297677	0.363294	187	3.61731	0.0268816
FBP1	Phe_428_1	-0.0271152	0.00760244	0.000361587	0.0491963	104	-3.56664	0.0312204
FGF5	Phe_428_1	0.00980497	0.00242766	5.37132552224593e-05	0.240771	162	4.03885	0.00686722
GALNT2	Phe_428_1	-0.0251621	0.00614049	4.17204416596709e-05	0.0626684	562	-4.09774	0.00556313
LMOD1	Phe_428_1	-0.0411939	0.0117369	0.000448508	0.0265619	217	-3.50976	0.0367825
SORT1	Phe_428_1	-0.0476948	0.0130755	0.000264657	0.0204206	161	-3.64764	0.0245712
TNC	Phe_428_1	0.0223085	0.0052097	1.85124781111746e-05	0.0429712	457	4.28212	0.00278793
TNFSF12	Phe_428_1	-0.0198833	0.00582065	0.000635496	0.0774128	264	-3.41599	0.0476393
ACVRL1	Phe_428_3	-0.0224621	0.00636495	0.000417085	0.0595301	483	-3.52903	0.034792
CD36	Phe_428_3	0.0308576	0.00815059	0.000153129	0.0461571	173	3.78594	0.0160558
CDKN1A	Phe_428_3	0.0491353	0.0121877	5.54064669104771e-05	0.00919482	842	4.03157	0.00703883
COL18A1	Phe_428_3	0.0199675	0.0057139	0.000474856	0.0272679	1571	3.49455	0.0383944
GALNT2	Phe_428_3	-0.02515	0.00601939	2.93874175194492e-05	0.0626684	562	-4.17816	0.0041483
SERPINF1	Phe_428_3	-0.0148199	0.00375569	7.94716293592445e-05	0.0639305	340	-3.94599	0.00946898
CRIP2	Phe_428_4	-0.0670527	0.0181862	0.000226903	0.00961167	353	-3.68701	0.0218589
LRRC37A2	Phe_428_4	0.0146234	0.0024762	3.51383568061919e-09	0.608862	137	5.90559	1.19949226258342e-06
PRSS27	Phe_428_4	-0.0411631	0.0111134	0.000212307	0.0268318	141	-3.7039	0.0207565
ACVRL1	Phe_428	-0.0232459	0.00660581	0.000433147	0.0595301	483	-3.51902	0.0358121
ATXN3	Phe_428	0.0199941	0.00510718	9.04394243253162e-05	0.0668486	160	3.91491	0.0105065
C2	Phe_428	0.0339889	0.00734581	3.71050656509399e-06	0.0380766	271	4.62697	0.000684108
DKK4	Phe_428	-0.0250499	0.00705938	0.00038749	0.0330371	369	-3.54846	0.0328603
FGF5	Phe_428	0.00876061	0.00252822	0.000529984	0.240771	162	3.46513	0.0416491
GALNT2	Phe_428	-0.0236948	0.00611657	0.000107119	0.0626684	562	-3.87387	0.012055
IL6R	Phe_428	-0.00976694	0.00257475	0.000148624	0.658386	109	-3.79336	0.0156949
LRRC37A2	Phe_428	0.0107703	0.00250249	1.67854157186292e-05	0.608862	137	4.30385	0.00256065
MST1	Phe_428	0.00922759	0.00252362	0.000255689	0.528035	85	3.65649	0.0239384
SORT1	Phe_428	-0.0489159	0.0131064	0.000189794	0.0204206	161	-3.73223	0.0190093
TGFB1	Phe_428	0.0429135	0.0114934	0.000188649	0.037944	74	3.73375	0.0189195
[truncated: 3,867,903 more chars]
